# Genome-wide association study of frost tolerance in *Vicia faba* reveals syntenic loci in cool-season legumes and highlights relevant candidate genes

**DOI:** 10.1101/2024.11.27.624268

**Authors:** Baptiste Imbert, Jonathan Kreplak, Isabelle Lejeune-Hénaut, Jean-Bernard Magnin-Robert, Gilles Boutet, Pascal Marget, Grégoire Aubert, Judith Burstin, Nadim Tayeh

## Abstract

Cool-season grain legumes are mostly grown over spring and summer due to poor frost tolerance. However, fall-sown varieties often provide higher yields, earlier harvests and avoid late-season drought and heat. Understanding the genetic determinism and molecular basis of frost tolerance is therefore crucial for developing high-performing winter varieties. This study aimed to (1) investigate the genetic architecture of frost tolerance in *Vicia faba* L. using 247 accessions phenotyped under four field environments, and (2) explore the conservation of frost tolerance loci in cool-season legumes using the OrthoLegKB translational research database. A genome-wide association study identified nineteen *V. faba* genomic regions with a high density of markers significantly associated with frost tolerance, on all chromosomes. Mapping of frost tolerance QTL from *V. faba* and related species obtained from the literature onto their respective reference genomes and their integration into OrthoLegKB revealed synteny of major QTL across *V. faba*, *Pisum sativum*, and/or *Medicago truncatula*, particularly near clusters of *CBF/DREB1* genes. Frost tolerance QTL at the *P. sativum Le* locus, which controls internode length, were also syntenic with a frost tolerance QTL in *V. faba*. Synteny between frost tolerance QTL and those controlling phenology and physiology was found at other loci, suggesting pleiotropy. Finally, expression data from *P. sativum* and *C. arietinum* accessions grown under low temperature were considered as information source to highlight potential candidate genes underlying the conserved QTL. Overall, these results provide a valuable resource for understanding and improving frost tolerance in *V. faba* and other cool-season legumes, including orphan crops by knowledge transfer. The use of OrthoLegKB to explore the genetic and molecular determinism of target traits across species is worth generalising.

## Supplementary Tables for "Genome-wide association study of frost tolerance in *Vicia faba* reveals syntenic loci in cool-season legumes and highlights relevant candidate genes" (part 1 of 3)

### Sheet: Table 1
Table 1: Number of marker-trait associations and unique markers identified across environments.
Environment	Days with negative temperature	Frost damage MTAs	Frost damage unique SNPs	Winter survival MTAs	Winter survival unique SNPs
Bretenière 2013-2014	37	92	75	44	31
Bretenière 2016-2017	66	266	162	48	42
Theix 2013-2014	85	123	77	60	53
Orsonville 2016-2017	48	NA	NA	37	28
Note that the same loci can be assigned to both traits.

### Sheet: Table 2
List of candidate genes for frost tolerance in Vicia faba. For each gene, its position on the corresponding V. faba chromosome, and functional annotation is indicated. Information supporting the gene as a candidate, either genetic or expression are also provided.
Gene in V. faba				Supported by syntenic QTL inb				Supported by the expression of an ortholog inc
Identifier	Chromosome	Positiona	Functional annotation	V. faba	P.sativum	M. truncatula	L. culinaris	P. sativum	C. arietinum
Vfaba.Hedin2.R1.1g070920	Vf01S	460787055	putative organic cation/carnitine transporter	*	.	.	.	.	.
Vfaba.Hedin2.R1.1g099680	Vf01S	675717913	CBF/DREB1	FM*	FM	FM	.	X	.
Vfaba.Hedin2.R1.1g099840	Vf01S	676940766	glycosylphosphatidylinositol-specific phospholipase	FM*	FM	FM	.	.	.
Vfaba.Hedin2.R1.1g099880	Vf01S	676946626	CBF/DREB1	FM*	FM	FM	.	X	.
Vfaba.Hedin2.R1.1g099440	Vf01S	674826542	ATP-dependent Clp protease	FM*	FM	FM	.	.	X
Vfaba.Hedin2.R1.1g099480	Vf01S	674836217	ABCB transporter	FM*	FM	FM		.	.
Vfaba.Hedin2.R1.1g100280	Vf01S	679975586	putative CBF/DREB1	*	.	.	.	.	.
Vfaba.Hedin2.R1.1g100880	Vf01S	682601967	TBP-associated factor 8	*	NA	NA	NA	.	.
Vfaba.Hedin2.R1.1g101280	Vf01S	683846122	CBF/DREB1	FM*	FM	FM	.	X	.
Vfaba.Hedin2.R1.1g183800	Vf01S	1355941859	tau glutathione S-transferase	*	.	.	.	X	X
Vfaba.Hedin2.R1.1g229680	Vf01L	234946556	WRKY	M*	M	.	M	X	X
Vfaba.Hedin2.R1.1g300200	Vf01L	680835097	ECT1 methylation reader	*	.	.	.	.	.
Vfaba.Hedin2.R1.1g351640	Vf01L	991966766	sulfurtransferase	M*	M	.	M	X	.
Vfaba.Hedin2.R1.1g352040	Vf01L	993826421	phospholipase-D	*	NA	NA	NA	.	.
Vfaba.Hedin2.R1.1g352000	Vf01L	992902035	SR45a splicing factor	M*	M	.	M	.	X
Vfaba.Hedin2.R1.1g352200	Vf01L	994225956	RNA polymerase II large subunit	*	M	.	M	.	.
Vfaba.Hedin2.R1.1g377720	Vf01L	1162640898	beta-amylase	*	.	.	.	X	X
Vfaba.Hedin2.R1.2g079120	Vf02	460852930	laccase multi-cooper oxidoreductase	M*	M	.	M	X	X
Vfaba.Hedin2.R1.2g194440	Vf02	1234591207	peptidyl-tRNA hydrolase	*	.	.	.	.	.
Vfaba.Hedin2.R1.2g256720	Vf02	1613826594	xylan O-acetyltransferase	M*	M	M	.	X	.
Vfaba.Hedin2.R1.2g266920	Vf02	1666229898	acyl-coA desaturase (ADS/FAD5)	M*	M	.	M	X	X
Vfaba.Hedin2.R1.3g070040	Vf03	437049577	sieve element occlusion (SEOR1/2/3) regulatory protein	M*	M	M	.	X	X
Vfaba.Hedin2.R1.4g116520	Vf04	767947393	phosphoinositide transfer protein	*	.	.	.	X	.
Vfaba.Hedin2.R1.4g116800	Vf04	769104437	member of the cytochrome P450 family	M*	M	.	M	X	.
Vfaba.Hedin2.R1.4g116840	Vf04	769110885	phosphoinositide transfer protein	*	.	.	.	.	.
Vfaba.Hedin2.R1.4g116920	Vf04	769167608	kinetochore protein	M*	M	.	M	X	.
Vfaba.Hedin2.R1.5g006440	Vf05	15969765	gibberellin 3β-hydroxylase	*	.	.	.	X	X
Vfaba.Hedin2.R1.5g063080	Vf05	406257816	NA	*	.	.	.	.	.
Vfaba.Hedin2.R1.5g063160	Vf05	406726192	SOC1 transcriptional regulator	.	.	.	.	X	X
Vfaba.Hedin2.R1.5g063200	Vf05	406743924	ADP binding protein	*	NA	NA	NA	.	.
Vfaba.Hedin2.R1.5g073520	Vf05	470180001	peptidase	*	.	.	.	X	.
Vfaba.Hedin2.R1.5g074200	Vf05	473388922		*	.	.	.	.	.
Vfaba.Hedin2.R1.5g086480	Vf05	604182989	EC 2-4 glycosyltransferase	M*	M	.	M	X	X
Vfaba.Hedin2.R1.5g086720	Vf05	605128012	member of the ERF family	M	M	.	M	.	.
Vfaba.Hedin2.R1.5g088200	Vf05	616411587	glycosylase	M*	M	.	M	.	X
Vfaba.Hedin2.R1.6g160560	Vf06	1244567165	membrane attack complex/perforin	*	.	.	.	.	.
MTAs obtained with MLM were not included in the study of syntenic QTL, hence the presence of “NA” for some genes supported by MLM only
aThe central position of the gene is indicated
bGenes identified through the clique analysis; F for the frost analysis and M for the multi-trait analysis; an asterisk indicates that the gene was supported by at least one MTA from the GWAS
cGenes from V. faba with at least one ortholog differentially expressed in P. sativum or C. arietinum in at least one contrast (between varieties or stress-induced)

### Sheet: Table 3
Table 3: Overview of cold tolerance QTL integrated in OrthoLegKB along with the number of QTL found syntenic.
Species	Dataset	Population type	Trait	Number of QTL	Number of syntenic QTL	Source
M. truncatula	avia2013	Biparental	FD	9	9	10.1007/s00122-013-2140-7
M. truncatula	avia2013	Biparental	CMS; FT	3	3	10.1007/s00122-013-2140-7
P. sativum	beji2020	Diversity panel	FD	70	39	10.1186/s12864-020-06928-w
P. sativum	boutet2023	Biparental	FD	32	22	10.3390/genes14071399
P. sativum	klein2014	Biparental	FD	16	16	10.1007/s00122-014-2299-6
V. faba	carrillo-perdomo2022	Biparental	FD	12	10	10.1038/s41598-020-63664-7
V. faba	carrillo-perdomo2022	Biparental	SR	2	2	10.1038/s41598-020-63664-7
V. faba	imbert2024	Diversity panel	FD	251	80	present study
V. faba	imbert2024	Diversity panel	SR	102	29	present study
V. faba	sallam2016_a	Diversity panel	FT; LA	6	2	10.3389/fpls.2016.01098
V. faba	sallam2016_a	Diversity panel	FT; LC	4	1	10.3389/fpls.2016.01098
V. faba	sallam2016_a	Biparental	FD	4	2	10.3389/fpls.2016.01098
V. faba	sallam2016_a	Diversity panel	FD	8	2	10.3389/fpls.2016.01098
V. faba	sallam2022	Diversity panel	FT; RQ	1	1	10.3389/fgene.2022.907267
FT: frost tolerance				520	218
FD: frost damage response trait
SR: survival rate after freezing air temperature exposure
CMS: cell membrane stability
LA: leaf attitude
LC: leaf chlorosis
RQ: root quality trait

### Sheet: Table S1
Supplementary Table 1: General table of the GWAS performed for frost tolerance on Vicia faba. The position of the significant SNP marker and of the gene in which it is located are indicated. The functional annotation from MapMan, GO and InterPro (Pfam, PANTHER, SUPERFAMILY) for the candidate genes were also added.
chromosome	qtl_id	SNP	model	pvalue	start	end	site	year	trait	TO_term	gene	gene_start	gene_end	mapman	go	interpro
Vf01L	imbert2024_FD4_Bret1617_16012017_chr1L_62787933_1	chr1L_62787933	mlmm.gwas	4.559e-17	62787933	62787934	Bretenière; France	2016-2017	frost damage	TO:0001152	Vfaba.Hedin2.R1.1g210440	62782776	62794177	acyl-CoA thioesterase	chloroplast; obsolete myristoyl-acyl-carrier-protein hydrolase activity; obsolete palmitoyl-acyl-carrier-protein hydrolase activity; obsolete dodecanoyl-acyl-carrier-protein hydrolase activity	Thioesterase-like superfamily; 4-HYDROXYBENZOYL-COA THIOESTERASE FAMILY MEMBER; Thioesterase/thiol ester dehydrase-isomerase
Vf01L	imbert2024_FD5_Bret1617_06022017_chr1L_166016105_1	chr1L_166016105	FarmCPU	1.35785e-07	166016105	166016106	Bretenière; France	2016-2017	frost damage	TO:0001152	Vfaba.Hedin2.R1.1g218880	166015588	166020003	substrate adaptor component *(DDB2)	DNA repair; protein binding; nucleus; damaged DNA binding; response to UV-B; zinc ion binding; Cul4-RING E3 ubiquitin ligase complex	WD domain; G-beta repeat; DAMAGE-SPECIFIC DNA BINDING PROTEIN 2; WD40 repeat-like
Vf01L	imbert2024_FD_Bret1314_18122013_chr1L_190047028_1	chr1L_190047028	mlmm.gwas	6.30465e-07	190047028	190047029	Bretenière; France	2013-2014	frost damage	TO:0001152	Vfaba.Hedin2.R1.1g222960	190046431	190047740	transcription factor *(WRKY)	regulation of DNA-templated transcription; protein binding; defense response; nucleus; DNA-binding transcription factor activity; sequence-specific DNA binding; response to salicylic acid	WRKY DNA -binding domain; WRKY TRANSCRIPTION FACTOR 21-RELATED; WRKY DNA-binding domain
Vf01L	imbert2024_FD4_Bret1617_16012017_chr1L_199392861_1	chr1L_199392861	FarmCPU	5.51367e-10	199392861	199392862	Bretenière; France	2016-2017	frost damage	TO:0001152	Vfaba.Hedin2.R1.1g224000	199388624	199393087	substrate adaptor	protein binding	BTB/POZ domain; F5/8 type C domain; BTB And C-terminal Kelch; Farnesoic acid 0-methyl transferase; OS05G0345500 PROTEIN; Galactose-binding domain-like; POZ domain
Vf01L	imbert2024_SR_Bret1617_chr1L_234949357_1	chr1L_234949357	FarmCPU	1.85676e-07	234949357	234949358	Bretenière; France	2016-2017	winter survival	TO:0001153	Vfaba.Hedin2.R1.1g229680	234946069	234947043	transcription factor *(WRKY)	regulation of DNA-templated transcription; DNA-binding transcription factor activity; sequence-specific DNA binding	WRKY DNA -binding domain; WRKY TRANSCRIPTION FACTOR PROTEIN 1-RELATED; WRKY DNA-binding domain
Vf01L	imbert2024_SR_Theix_20132014_chr1L_254598099_1	chr1L_254598099	FarmCPU	9.61468e-08	254598099	254598100	Theix; France	2013-2014	winter survival	TO:0001153	Vfaba.Hedin2.R1.1g232360	254597607	254599215	component *(TRAPPC4/TRS23)	transport; TRAPP complex	Sybindin-like family; TRAFFICKING PROTEIN PARTICLE COMPLEX SUBUNIT; SNARE-like
Vf01L	imbert2024_FD5_Bret1617_06022017_chr1L_291219211_1	chr1L_291219211	mlmm.gwas	9.38738e-08	291219211	291219212	Bretenière; France	2016-2017	frost damage	TO:0001152	Vfaba.Hedin2.R1.1g232360	291219278	291220899	E3 ubiquitin ligase *(SINA)	protein binding; nucleus; protein ubiquitination; plasma membrane; multicellular organism development; nucleic acid binding; ubiquitin-dependent protein catabolic process; response to UV; zinc ion binding; ubiquitin protein ligase activity	Ubiquitin family; Sina; zinc finger; E3 UBIQUITIN-PROTEIN LIGASE SINA-LIKE 4; TRAF domain-like; Ubiquitin-like
Vf01L	imbert2024_SR_Ors1617_chr1L_294006245_3	chr1L_294006245	mlmm.gwas	2.89244e-11	294006245	294006246	Orsonville; France	2016-2017	winter survival	TO:0001153	Vfaba.Hedin2.R1.1g239640	294004550	294008127			AAA domain; Domain of unknown function (DUF6469); DNA2/NAM7 HELICASE FAMILY; P-loop containing nucleoside triphosphate hydrolases
Vf01L	imbert2024_SR_Ors1617_chr1L_294006245_2	chr1L_294006245	FarmCPU	2.46041e-06	294006245	294006246	Orsonville; France	2016-2017	winter survival	TO:0001153	Vfaba.Hedin2.R1.1g239640	294004550	294008127			AAA domain; Domain of unknown function (DUF6469); DNA2/NAM7 HELICASE FAMILY; P-loop containing nucleoside triphosphate hydrolases
Vf01L	imbert2024_SR_Ors1617_chr1L_294006245_1	chr1L_294006245	MLM	5.26916e-06	294006245	294006246	Orsonville; France	2016-2017	winter survival	TO:0001153	Vfaba.Hedin2.R1.1g239640	294004550	294008127			AAA domain; Domain of unknown function (DUF6469); DNA2/NAM7 HELICASE FAMILY; P-loop containing nucleoside triphosphate hydrolases
Vf01L	imbert2024_FD5_Bret1617_06022017_chr1L_314539511_1	chr1L_314539511	FarmCPU	7.64411e-11	314539511	314539512	Bretenière; France	2016-2017	frost damage	TO:0001152	Vfaba.Hedin2.R1.1g242000	314538839	314540717	glycerol-3-phosphate acyltransferase *(GPAT4-8); suberin sn-glycerol-3-phosphate acyltransferase	developmental process involved in reproduction; multicellular organism development; suberin biosynthetic process; glycerol-3-phosphate 2-O-acyltransferase activity	Acyltransferase; ANCIENT UBIQUITOUS PROTEIN; Glycerol-3-phosphate (1)-acyltransferase
Vf01L	imbert2024_SR_Bret_1314_chr1L_348781897_1	chr1L_348781897	FarmCPU	5.88365e-11	348781897	348781898	Bretenière; France	2013-2014	winter survival	TO:0001153	Vfaba.Hedin2.R1.1g246920	348809830	348811631		obsolete histone lysine N-methyltransferase activity	Ubiquitin-binding WIYLD domain; NUCLEOLAR HISTONE METHYLTRANSFERASE-RELATED PROTEIN
Vf01L	imbert2024_FD_Bret1314_18122013_chr1L_348781897_1	chr1L_348781897	MLM	3.49467e-06	348781897	348781898	Bretenière; France	2013-2014	frost damage	TO:0001152	Vfaba.Hedin2.R1.1g246920	348809830	348811631		obsolete histone lysine N-methyltransferase activity	Ubiquitin-binding WIYLD domain; NUCLEOLAR HISTONE METHYLTRANSFERASE-RELATED PROTEIN
Vf01L	imbert2024_FD2_Bret1617_20122016_chr1L_376889754_1	chr1L_376889754	MLM	2.27471e-06	376889754	376889755	Bretenière; France	2016-2017	frost damage	TO:0001152	Vfaba.Hedin2.R1.1g250360	376887337	376892174	component *(SNX2)	phosphatidylinositol binding; cytosol; protein maturation; seedling development; retromer complex; multivesicular body membrane; late endosome to vacuole transport; obsolete protein self-association; protein heterodimerization activity	PX domain; Vps5 C terminal like; SORTING NEXIN-RELATED; BAR/IMD domain-like
Vf01L	imbert2024_FD1_Theix1314_05122013_chr1L_456850436_1	chr1L_456850436	mlmm.gwas	9.24969e-13	456850436	456850437	Theix; France	2013-2014	frost damage	TO:0001152	Vfaba.Hedin2.R1.1g264880	456848894	456851838		cytosol	OS07G0641800 PROTEIN
Vf01L	imbert2024_SR_Bret_1314_chr1L_536444215_2	chr1L_536444215	FarmCPU	4.95078e-08	536444215	536444216	Bretenière; France	2013-2014	winter survival	TO:0001153	Vfaba.Hedin2.R1.1g277320	536441712	536444083	import factor *(PRAT1)	chloroplast envelope	Tim17/Tim22/Tim23/Pmp24 family; MITOCHONDRIAL IMPORT INNER MEMBRANE TRANSLOCASE SUBUNIT TIM22
Vf01L	imbert2024_SR_Bret_1314_chr1L_536444215_1	chr1L_536444215	MLM	2.0704e-08	536444215	536444216	Bretenière; France	2013-2014	winter survival	TO:0001153	Vfaba.Hedin2.R1.1g277320	536441712	536444083	import factor *(PRAT1)	chloroplast envelope	Tim17/Tim22/Tim23/Pmp24 family; MITOCHONDRIAL IMPORT INNER MEMBRANE TRANSLOCASE SUBUNIT TIM22
Vf01L	imbert2024_FD_Bret1314_18122013_chr1L_536444215_1	chr1L_536444215	MLM	1.65446e-06	536444215	536444216	Bretenière; France	2013-2014	frost damage	TO:0001152	Vfaba.Hedin2.R1.1g277320	536441712	536444083	import factor *(PRAT1)	chloroplast envelope	Tim17/Tim22/Tim23/Pmp24 family; MITOCHONDRIAL IMPORT INNER MEMBRANE TRANSLOCASE SUBUNIT TIM22
Vf01L	imbert2024_FD2_Theix1314_09012014_chr1L_552925541_1	chr1L_552925541	MLM	1.58615e-06	552925541	552925542	Theix; France	2013-2014	frost damage	TO:0001152	Vfaba.Hedin2.R1.1g281200	552920934	552922949	L-Lectin protein kinase; EC_2-7 transferase transferring phosphorus-containing group	protein phosphorylation; ATP binding; protein kinase activity; defense response to oomycetes; carbohydrate binding	Protein kinase domain; Legume lectin domain; -; Concanavalin A-like lectins/glucanases; Protein kinase-like (PK-like)
Vf01L	imbert2024_FD1_Bret1617_02122016_chr1L_564189366_1	chr1L_564189366	FarmCPU	1.79774e-06	564189366	564189367	Bretenière; France	2016-2017	frost damage	TO:0001152	Vfaba.Hedin2.R1.1g282680	564184749	564189782	uridine/cytidine kinase *(UCK); EC_2-7 transferase transferring phosphorus-containing group; EC_2-4 glycosyltransferase	kinase activity; ATP binding; nucleoside metabolic process; ribonucleotide metabolic process; ribonucleoside monophosphate metabolic process	Phosphoribulokinase / Uridine kinase family; Uracil phosphoribosyltransferase; URIDINE KINASE; P-loop containing nucleoside triphosphate hydrolases; PRTase-like
Vf01L	imbert2024_FD1_Bret1617_02122016_chr1L_564189441_1	chr1L_564189441	MLM	4.58159e-06	564189441	564189442	Bretenière; France	2016-2017	frost damage	TO:0001152	Vfaba.Hedin2.R1.1g282680	564184749	564189782	uridine/cytidine kinase *(UCK); EC_2-7 transferase transferring phosphorus-containing group; EC_2-4 glycosyltransferase	kinase activity; ATP binding; nucleoside metabolic process; ribonucleotide metabolic process; ribonucleoside monophosphate metabolic process	Phosphoribulokinase / Uridine kinase family; Uracil phosphoribosyltransferase; URIDINE KINASE; P-loop containing nucleoside triphosphate hydrolases; PRTase-like
Vf01L	imbert2024_FD_Bret1314_18122013_chr1L_596296923_1	chr1L_596296923	MLM	2.50244e-06	596296923	596296924	Bretenière; France	2013-2014	frost damage	TO:0001152	Vfaba.Hedin2.R1.1g287640	596295962	596302016	metal-citrate complex transporter *(FRD)	membrane; antiporter activity; xenobiotic transmembrane transport; chloroplast	MatE; PROTEIN DETOXIFICATION 44; CHLOROPLASTIC-RELATED
Vf01L	imbert2024_FD_Bret1314_18122013_chr1L_596427124_2	chr1L_596427124	FarmCPU	1.88256e-08	596427124	596427125	Bretenière; France	2013-2014	frost damage	TO:0001152	Vfaba.Hedin2.R1.1g287680	596427029	596428304		cytosol	Histidine phosphatase superfamily (branch 1); PHOSPHOGLYCERATE MUTASE FAMILY PROTEIN; Phosphoglycerate mutase-like
Vf01L	imbert2024_FD_Bret1314_18122013_chr1L_596427124_1	chr1L_596427124	MLM	4.88677e-09	596427124	596427125	Bretenière; France	2013-2014	frost damage	TO:0001152	Vfaba.Hedin2.R1.1g287680	596427029	596428304		cytosol	Histidine phosphatase superfamily (branch 1); PHOSPHOGLYCERATE MUTASE FAMILY PROTEIN; Phosphoglycerate mutase-like
Vf01L	imbert2024_FD_Bret1314_18122013_chr1L_596427129_1	chr1L_596427129	mlmm.gwas	2.55492e-07	596427129	596427130	Bretenière; France	2013-2014	frost damage	TO:0001152	Vfaba.Hedin2.R1.1g287680	596427029	596428304		cytosol	Histidine phosphatase superfamily (branch 1); PHOSPHOGLYCERATE MUTASE FAMILY PROTEIN; Phosphoglycerate mutase-like
Vf01L	imbert2024_FD1_Theix1314_05122013_chr1L_611989293_1	chr1L_611989293	mlmm.gwas	0	611989293	611989294	Theix; France	2013-2014	frost damage	TO:0001152	Vfaba.Hedin2.R1.1g289880	611988861	611991704		response to oxidative stress; response to sucrose; response to hormone	Haemolysin-III related; ADIPOR/PROGESTIN RECEPTOR-RELATED
Vf01L	imbert2024_SR_Theix_20132014_chr1L_611989293_1	chr1L_611989293	MLM	8.53073e-07	611989293	611989294	Theix; France	2013-2014	winter survival	TO:0001153	Vfaba.Hedin2.R1.1g289880	611988861	611991704		response to oxidative stress; response to sucrose; response to hormone	Haemolysin-III related; ADIPOR/PROGESTIN RECEPTOR-RELATED
Vf01L	imbert2024_FD4_Bret1617_16012017_chr1L_612102156_1	chr1L_612102156	mlmm.gwas	7.8589e-11	612102156	612102157	Bretenière; France	2016-2017	frost damage	TO:0001152	Vfaba.Hedin2.R1.1g289920	612096030	612106443		protein binding; nucleus; cytosol; response to abscisic acid	Translation initiation factor eIF3 subunit 135; Tetratricopeptide repeat; Mitochondrial function; CLU-N-term; EUKARYOTIC TRANSLATION INITIATION FACTOR 3 SUBUNIT EIF-3; TPR-like
Vf01L	imbert2024_FD1_Theix1314_05122013_chr1L_680834025_1	chr1L_680834025	mlmm.gwas	9.884e-16	680834025	680834026	Theix; France	2013-2014	frost damage	TO:0001152	Vfaba.Hedin2.R1.1g300200	680833664	680836530	methylation reader *(ECT1)	mRNA binding	YT521-B-like domain; YTH YT521-B HOMOLOGY DOMAIN-CONTAINING
Vf01L	imbert2024_FD2_Theix1314_09012014_chr1L_740778526_1	chr1L_740778526	mlmm.gwas	4.34146e-14	740778526	740778527	Theix; France	2013-2014	frost damage	TO:0001152	Vfaba.Hedin2.R1.1g310200	740771531	740780967		protein binding; cytosol	Ubiquitin family; LARGE PROLINE-RICH PROTEIN BAG6; Ubiquitin-like
Vf01L	imbert2024_FD_Bret1314_18122013_chr1L_804931091_1	chr1L_804931091	MLM	7.1839e-07	804931091	804931092	Bretenière; France	2013-2014	frost damage	TO:0001152	Vfaba.Hedin2.R1.1g321080	804930590	804931837	transcription factor *(TCP)	regulation of DNA-templated transcription; circadian rhythm; protein binding; nucleus; cell population proliferation; gynoecium development; obsolete auxin homeostasis; inflorescence development; response to cytokinin; DNA endoreduplication; regulation of anthocyanin biosynthetic process	TCP family transcription factor; TRANSCRIPTION FACTOR TCP4-RELATED
Vf01L	imbert2024_FD_Bret1314_18122013_chr1L_811451807_1	chr1L_811451807	MLM	1.22596e-06	811451807	811451808	Bretenière; France	2013-2014	frost damage	TO:0001152	Vfaba.Hedin2.R1.1g321640	811450117	811452980		methyltransferase activity	Putative S-adenosyl-L-methionine-dependent methyltransferase; SAM-DEPENDENT METHYLTRANSFERASE; S-adenosyl-L-methionine-dependent methyltransferases
Vf01L	imbert2024_FD6_Bret1617_04042017_chr1L_837292982_1	chr1L_837292982	mlmm.gwas	3.11302e-15	837292982	837292983	Bretenière; France	2016-2017	frost damage	TO:0001152	Vfaba.Hedin2.R1.1g326320	837289390	837293760	protein S-acyltransferase *(PAT22)		DHHC palmitoyltransferase; ZINC FINGER DHHC DOMAIN CONTAINING PROTEIN
Vf01L	imbert2024_FD6_Bret1617_04042017_chr1L_879482977_1	chr1L_879482977	MLM	4.91602e-08	879482977	879482978	Bretenière; France	2016-2017	frost damage	TO:0001152	Vfaba.Hedin2.R1.1g333320	879476861	879481642	component *(TAD3)	catalytic activity	MafB19-like deaminase; CYTOSINE DEAMINASE FAMILY MEMBER; Cytidine deaminase-like
Vf01L	imbert2024_FD2_Bret1617_20122016_chr1L_974614910_2	chr1L_974614910	mlmm.gwas	3.92902e-13	974614910	974614911	Bretenière; France	2016-2017	frost damage	TO:0001152	Vfaba.Hedin2.R1.1g348320	974607212	974614473	auxin transporter *(PILS); auxin efflux transporter *(PILS)	transmembrane transport; endoplasmic reticulum membrane; obsolete auxin homeostasis; auxin efflux transmembrane transporter activity; lateral root formation; response to auxin; regulation of growth rate	Membrane transport protein; TRANSPORTER
Vf01L	imbert2024_FD2_Bret1617_20122016_chr1L_974614910_1	chr1L_974614910	MLM	3.09329e-06	974614910	974614911	Bretenière; France	2016-2017	frost damage	TO:0001152	Vfaba.Hedin2.R1.1g348320	974607212	974614473	auxin transporter *(PILS); auxin efflux transporter *(PILS)	transmembrane transport; endoplasmic reticulum membrane; obsolete auxin homeostasis; auxin efflux transmembrane transporter activity; lateral root formation; response to auxin; regulation of growth rate	Membrane transport protein; TRANSPORTER
Vf01L	imbert2024_FD2_Theix1314_09012014_chr1L_979758867_1	chr1L_979758867	mlmm.gwas	5.12799e-09	979758867	979758868	Theix; France	2013-2014	frost damage	TO:0001152	Vfaba.Hedin2.R1.1g349400	979758986	979762921	EC_1-13 oxidoreductase acting on single donor with incorporation of molecular oxygen (oxygenase)	protein binding; oxidoreductase activity; acting on single donors with incorporation of molecular oxygen; incorporation of two atoms of oxygen; metal ion binding; obsolete oxidation-reduction process	Lipoxygenase; PLAT/LH2 domain; LIPOXYGENASE; Lipoxigenase; Lipase/lipooxygenase domain (PLAT/LH2 domain)
Vf01L	imbert2024_SR_Bret1617_chr1L_991965944_1	chr1L_991965944	FarmCPU	1.80415e-10	991965944	991965945	Bretenière; France	2016-2017	winter survival	TO:0001153	Vfaba.Hedin2.R1.1g351640	991966131	991967401		response to oxidative stress; response to wounding; thiosulfate sulfurtransferase activity; obsolete aging; chloroplast; response to jasmonic acid	Rhodanese-like domain; RHODANESE-LIKE DOMAIN-CONTAINING PROTEIN 15; CHLOROPLASTIC; Rhodanese/Cell cycle control phosphatase
Vf01L	imbert2024_SR_Theix_20132014_chr1L_992903304_3	chr1L_992903304	mlmm.gwas	0	992903304	992903305	Theix; France	2013-2014	winter survival	TO:0001153	Vfaba.Hedin2.R1.1g352000	992900898	992903172	RNA splicing factor *(SR45a)	mRNA binding	RNA recognition motif; TRANSFORMER-2 SEX-DETERMINING PROTEIN-RELATED; RNA-binding domain; RBD
Vf01L	imbert2024_FD2_Theix1314_09012014_chr1L_992903304_2	chr1L_992903304	FarmCPU	3.7805e-15	992903304	992903305	Theix; France	2013-2014	frost damage	TO:0001152	Vfaba.Hedin2.R1.1g352000	992900898	992903172	RNA splicing factor *(SR45a)	mRNA binding	RNA recognition motif; TRANSFORMER-2 SEX-DETERMINING PROTEIN-RELATED; RNA-binding domain; RBD
Vf01L	imbert2024_SR_Theix_20132014_chr1L_992903304_2	chr1L_992903304	FarmCPU	9.6101e-15	992903304	992903305	Theix; France	2013-2014	winter survival	TO:0001153	Vfaba.Hedin2.R1.1g352000	992900898	992903172	RNA splicing factor *(SR45a)	mRNA binding	RNA recognition motif; TRANSFORMER-2 SEX-DETERMINING PROTEIN-RELATED; RNA-binding domain; RBD
Vf01L	imbert2024_FD2_Theix1314_09012014_chr1L_992903304_1	chr1L_992903304	MLM	6.50161e-08	992903304	992903305	Theix; France	2013-2014	frost damage	TO:0001152	Vfaba.Hedin2.R1.1g352000	992900898	992903172	RNA splicing factor *(SR45a)	mRNA binding	RNA recognition motif; TRANSFORMER-2 SEX-DETERMINING PROTEIN-RELATED; RNA-binding domain; RBD
Vf01L	imbert2024_FD1_Theix1314_05122013_chr1L_992903304_1	chr1L_992903304	MLM	9.66041e-07	992903304	992903305	Theix; France	2013-2014	frost damage	TO:0001152	Vfaba.Hedin2.R1.1g352000	992900898	992903172	RNA splicing factor *(SR45a)	mRNA binding	RNA recognition motif; TRANSFORMER-2 SEX-DETERMINING PROTEIN-RELATED; RNA-binding domain; RBD
Vf01L	imbert2024_SR_Theix_20132014_chr1L_992903304_1	chr1L_992903304	MLM	1.12708e-08	992903304	992903305	Theix; France	2013-2014	winter survival	TO:0001153	Vfaba.Hedin2.R1.1g352000	992900898	992903172	RNA splicing factor *(SR45a)	mRNA binding	RNA recognition motif; TRANSFORMER-2 SEX-DETERMINING PROTEIN-RELATED; RNA-binding domain; RBD
Vf01L	imbert2024_FD2_Theix1314_09012014_chr1L_993822643_1	chr1L_993822643	MLM	4.91403e-07	993822643	993822644	Theix; France	2013-2014	frost damage	TO:0001152	Vfaba.Hedin2.R1.1g352040	993822187	993830655	phospholipase-D *(PLD-delta); EC_3-1 hydrolase acting on ester bond	programmed cell death; calcium ion binding; vacuole; plasma membrane; phospholipase D activity; response to cold; plasmodesma; phosphatidic acid metabolic process; phosphatidylcholine metabolic process; positive regulation of abscisic acid-activated signaling pathway; regulation of stomatal closure	C2 domain; Phospholipase D Active site motif; Phospholipase D C terminal; PHOSPHOLIPASE D; C2 domain (Calcium/lipid-binding domain; CaLB); Phospholipase D/nuclease
Vf01L	imbert2024_FD1_Theix1314_05122013_chr1L_993822643_1	chr1L_993822643	MLM	3.01149e-06	993822643	993822644	Theix; France	2013-2014	frost damage	TO:0001152	Vfaba.Hedin2.R1.1g352040	993822187	993830655	phospholipase-D *(PLD-delta); EC_3-1 hydrolase acting on ester bond	programmed cell death; calcium ion binding; vacuole; plasma membrane; phospholipase D activity; response to cold; plasmodesma; phosphatidic acid metabolic process; phosphatidylcholine metabolic process; positive regulation of abscisic acid-activated signaling pathway; regulation of stomatal closure	C2 domain; Phospholipase D Active site motif; Phospholipase D C terminal; PHOSPHOLIPASE D; C2 domain (Calcium/lipid-binding domain; CaLB); Phospholipase D/nuclease
Vf01L	imbert2024_SR_Theix_20132014_chr1L_993822643_1	chr1L_993822643	MLM	5.3893e-07	993822643	993822644	Theix; France	2013-2014	winter survival	TO:0001153	Vfaba.Hedin2.R1.1g352040	993822187	993830655	phospholipase-D *(PLD-delta); EC_3-1 hydrolase acting on ester bond	programmed cell death; calcium ion binding; vacuole; plasma membrane; phospholipase D activity; response to cold; plasmodesma; phosphatidic acid metabolic process; phosphatidylcholine metabolic process; positive regulation of abscisic acid-activated signaling pathway; regulation of stomatal closure	C2 domain; Phospholipase D Active site motif; Phospholipase D C terminal; PHOSPHOLIPASE D; C2 domain (Calcium/lipid-binding domain; CaLB); Phospholipase D/nuclease
Vf01L	imbert2024_FD2_Theix1314_09012014_chr1L_993830178_1	chr1L_993830178	MLM	4.91403e-07	993830178	993830179	Theix; France	2013-2014	frost damage	TO:0001152	Vfaba.Hedin2.R1.1g352040	993822187	993830655	phospholipase-D *(PLD-delta); EC_3-1 hydrolase acting on ester bond	programmed cell death; calcium ion binding; vacuole; plasma membrane; phospholipase D activity; response to cold; plasmodesma; phosphatidic acid metabolic process; phosphatidylcholine metabolic process; positive regulation of abscisic acid-activated signaling pathway; regulation of stomatal closure	C2 domain; Phospholipase D Active site motif; Phospholipase D C terminal; PHOSPHOLIPASE D; C2 domain (Calcium/lipid-binding domain; CaLB); Phospholipase D/nuclease
Vf01L	imbert2024_FD1_Theix1314_05122013_chr1L_993830178_1	chr1L_993830178	MLM	3.01149e-06	993830178	993830179	Theix; France	2013-2014	frost damage	TO:0001152	Vfaba.Hedin2.R1.1g352040	993822187	993830655	phospholipase-D *(PLD-delta); EC_3-1 hydrolase acting on ester bond	programmed cell death; calcium ion binding; vacuole; plasma membrane; phospholipase D activity; response to cold; plasmodesma; phosphatidic acid metabolic process; phosphatidylcholine metabolic process; positive regulation of abscisic acid-activated signaling pathway; regulation of stomatal closure	C2 domain; Phospholipase D Active site motif; Phospholipase D C terminal; PHOSPHOLIPASE D; C2 domain (Calcium/lipid-binding domain; CaLB); Phospholipase D/nuclease
Vf01L	imbert2024_SR_Theix_20132014_chr1L_993830178_1	chr1L_993830178	MLM	5.3893e-07	993830178	993830179	Theix; France	2013-2014	winter survival	TO:0001153	Vfaba.Hedin2.R1.1g352040	993822187	993830655	phospholipase-D *(PLD-delta); EC_3-1 hydrolase acting on ester bond	programmed cell death; calcium ion binding; vacuole; plasma membrane; phospholipase D activity; response to cold; plasmodesma; phosphatidic acid metabolic process; phosphatidylcholine metabolic process; positive regulation of abscisic acid-activated signaling pathway; regulation of stomatal closure	C2 domain; Phospholipase D Active site motif; Phospholipase D C terminal; PHOSPHOLIPASE D; C2 domain (Calcium/lipid-binding domain; CaLB); Phospholipase D/nuclease
Vf01L	imbert2024_SR_Ors1617_chr1L_994228253_1	chr1L_994228253	FarmCPU	7.51505e-06	994228253	994228254	Orsonville; France	2016-2017	winter survival	TO:0001153	Vfaba.Hedin2.R1.1g352200	994222170	994229743	component *(NRPB1)	DNA-directed 5'-3' RNA polymerase activity; transcription by RNA polymerase II; protein binding; RNA polymerase II; core complex; vacuole; DNA binding; plasmodesma; chloroplast	RNA polymerase Rpb1; domain 2; RNA polymerase Rpb1; domain 3; RNA polymerase Rpb1; domain 7; RNA polymerase Rpb1; domain 6; RNA polymerase Rpb1; domain 1; RNA polymerase Rpb1; domain 5; RNA polymerase Rpb1; domain 4; RNA polymerase Rpb1 C-terminal repeat; DNA-DIRECTED RNA POLYMERASE; beta and beta-prime subunits of DNA dependent RNA-polymerase
Vf01L	imbert2024_FD2_Theix1314_09012014_chr1L_1005007249_1	chr1L_1005007249	MLM	1.78841e-06	1005007249	1005007250	Theix; France	2013-2014	frost damage	TO:0001152	Vfaba.Hedin2.R1.1g354040	1005004357	1005007943	regulatory component *(RPN10)	response to misfolded protein; peptide receptor activity; membrane; nucleus; cytosol; proteasome-mediated ubiquitin-dependent protein catabolic process; stamen formation; post-embryonic root development; regulation of seed germination; leaf senescence; DNA damage response; response to heat; pollen development; response to salt stress; response to auxin; response to cytokinin; response to abscisic acid; response to sucrose; proteasome regulatory particle; base subcomplex; polyubiquitin modification-dependent protein binding; root hair elongation; proteasome core complex assembly	Ubiquitin interaction motif; von Willebrand factor type A domain; 26S PROTEASOME NON-ATPASE REGULATORY SUBUNIT 4; vWA-like
Vf01L	imbert2024_FD2_Bret1617_20122016_chr1L_1006095651_1	chr1L_1006095651	FarmCPU	1.95017e-09	1006095651	1006095652	Bretenière; France	2016-2017	frost damage	TO:0001152	Vfaba.Hedin2.R1.1g354280	1006094711	1006095604	arsenate reductase *(HAC1)	intracellular membrane-bounded organelle; thiosulfate sulfurtransferase activity; obsolete cytoplasmic part	Rhodanese-like domain; THIOSULFATE SULFURTRANSFERASE 18; Rhodanese/Cell cycle control phosphatase
Vf01L	imbert2024_SR_Theix_20132014_chr1L_1118909815_1	chr1L_1118909815	FarmCPU	2.77253e-08	1118909815	1118909816	Theix; France	2013-2014	winter survival	TO:0001153	Vfaba.Hedin2.R1.1g371840	1118909488	1118917468	prolyl hydroxylase	iron ion binding; endosome; trans-Golgi network; oxidoreductase activity; acting on paired donors; with incorporation or reduction of molecular oxygen; L-ascorbic acid binding; root hair cell development; obsolete oxidation-reduction process	2OG-Fe(II) oxygenase superfamily; PROLYL 4-HYDROXYLASE ALPHA SUBUNIT
Vf01L	imbert2024_SR_Theix_20132014_chr1L_1162641093_1	chr1L_1162641093	FarmCPU	2.10937e-07	1162641093	1162641094	Theix; France	2013-2014	winter survival	TO:0001153	Vfaba.Hedin2.R1.1g377720	1162639877	1162641919	beta amylase *(BMY); EC_3-2 glycosylase	maltose biosynthetic process; response to cold; chloroplast stroma; starch catabolic process; beta-amylase activity	Glycosyl hydrolase family 14; BETA-AMYLASE 1; CHLOROPLASTIC; (Trans)glycosidases
Vf01L	imbert2024_SR_Bret1617_chr1L_1194303875_1	chr1L_1194303875	FarmCPU	6.51592e-08	1194303875	1194303876	Bretenière; France	2016-2017	winter survival	TO:0001153	Vfaba.Hedin2.R1.1g383680	1194303849	1194305617	EC_4-4 carbon-sulfur lyase	L-aspartate:2-oxoglutarate aminotransferase activity; protein binding; aromatic-amino-acid:2-oxoglutarate aminotransferase activity; amino acid metabolic process; ethylene biosynthetic process; pyridoxal phosphate binding; 1-aminocyclopropane-1-carboxylate synthase activity	Aminotransferase class I and II; BIFUNCTIONAL ASPARTATE AMINOTRANSFERASE AND GLUTAMATE/ASPARTATE-PREPHENATE AMINOTRANSFERASE-RELATED; PLP-dependent transferases
Vf01L	imbert2024_SR_Ors1617_chr1L_1227298412_1	chr1L_1227298412	mlmm.gwas	3.52993e-14	1227298412	1227298413	Orsonville; France	2016-2017	winter survival	TO:0001153	Vfaba.Hedin2.R1.1g388880	1227298284	1227300256		nucleolus; vegetative to reproductive phase transition of meristem; FACT complex	Metallopeptidase family M24; CDC68 RELATED; Creatinase/aminopeptidase
Vf01L	imbert2024_FD2_Theix1314_09012014_chr1L_1376718409_1	chr1L_1376718409	mlmm.gwas	9.99255e-12	1376718409	1376718410	Theix; France	2013-2014	frost damage	TO:0001152	Vfaba.Hedin2.R1.1g414440	1376718952	1376721829		protein binding	Leucine Rich Repeat; Leucine rich repeat; LEUCINE-RICH REPEAT-CONTAINING; L domain-like
Vf01L	imbert2024_SR_Theix_20132014_chr1L_1383089576_1	chr1L_1383089576	mlmm.gwas	8.02045e-09	1383089576	1383089577	Theix; France	2013-2014	winter survival	TO:0001153	Vfaba.Hedin2.R1.1g415120	1383089038	1383092980	bHLH class-IIIc transcription factor	regulation of DNA-templated transcription; protein dimerization activity	Helix-loop-helix DNA-binding domain; TRANSCRIPTION FACTOR SCREAM2-RELATED; HLH; helix-loop-helix DNA-binding domain
Vf01L	imbert2024_FD2_Theix1314_09012014_chr1L_1480834129_2	chr1L_1480834129	mlmm.gwas	1.594e-17	1480834129	1480834130	Theix; France	2013-2014	frost damage	TO:0001152	Vfaba.Hedin2.R1.1g432400	1480829816	1480834290	subunit beta; EC_2-3 acyltransferase	ATP citrate synthase activity; cytosol; plasma membrane; ATP-independent citrate lyase complex; acetyl-CoA biosynthetic process	Citrate synthase; C-terminal domain; CoA-ligase; ATP-CITRATE SYNTHASE; Citrate synthase; NAD(P)-binding Rossmann-fold domains
Vf01L	imbert2024_FD2_Theix1314_09012014_chr1L_1480834129_1	chr1L_1480834129	MLM	7.59752e-07	1480834129	1480834130	Theix; France	2013-2014	frost damage	TO:0001152	Vfaba.Hedin2.R1.1g432400	1480829816	1480834290	subunit beta; EC_2-3 acyltransferase	ATP citrate synthase activity; cytosol; plasma membrane; ATP-independent citrate lyase complex; acetyl-CoA biosynthetic process	Citrate synthase; C-terminal domain; CoA-ligase; ATP-CITRATE SYNTHASE; Citrate synthase; NAD(P)-binding Rossmann-fold domains
Vf01L	imbert2024_FD1_Theix1314_05122013_chr1L_1480834129_1	chr1L_1480834129	MLM	7.37692e-07	1480834129	1480834130	Theix; France	2013-2014	frost damage	TO:0001152	Vfaba.Hedin2.R1.1g432400	1480829816	1480834290	subunit beta; EC_2-3 acyltransferase	ATP citrate synthase activity; cytosol; plasma membrane; ATP-independent citrate lyase complex; acetyl-CoA biosynthetic process	Citrate synthase; C-terminal domain; CoA-ligase; ATP-CITRATE SYNTHASE; Citrate synthase; NAD(P)-binding Rossmann-fold domains
Vf01L	imbert2024_FD5_Bret1617_06022017_chr1L_1546450259_1	chr1L_1546450259	mlmm.gwas	4.72201e-07	1546450259	1546450260	Bretenière; France	2016-2017	frost damage	TO:0001152	Vfaba.Hedin2.R1.1g443000	1546446800	1546450972	component *(NRPD4); component *(NRPE4)	DNA-directed 5'-3' RNA polymerase activity; transcription by RNA polymerase II; nucleotide binding; RNA polymerase II; core complex	RNA polymerase Rpb4; DNA-DIRECTED RNA POLYMERASE II; HRDC-like
Vf01L	imbert2024_FD5_Bret1617_06022017_chr1L_1546450260_1	chr1L_1546450260	mlmm.gwas	4.72201e-07	1546450260	1546450261	Bretenière; France	2016-2017	frost damage	TO:0001152	Vfaba.Hedin2.R1.1g443000	1546446800	1546450972	component *(NRPD4); component *(NRPE4)	DNA-directed 5'-3' RNA polymerase activity; transcription by RNA polymerase II; nucleotide binding; RNA polymerase II; core complex	RNA polymerase Rpb4; DNA-DIRECTED RNA POLYMERASE II; HRDC-like
Vf01L	imbert2024_FD_Bret1314_18122013_chr1L_1548433913_1	chr1L_1548433913	MLM	1.79042e-06	1548433913	1548433914	Bretenière; France	2013-2014	frost damage	TO:0001152	Vfaba.Hedin2.R1.1g443280	1548434360	1548437074	AGC-VIIIa/plant-AGC1 protein kinase *(AGC1); EC_2-7 transferase transferring phosphorus-containing group	protein phosphorylation; protein binding; ATP binding; cytoplasm; nucleolus; protein kinase activity; phosphatidylinositol phosphate binding; basipetal auxin transport; basal plasma membrane; root hair initiation; regulation of establishment of cell polarity	Protein kinase domain; FLIPPASE KINASE 1-RELATED; Protein kinase-like (PK-like)
Vf01L	imbert2024_FD1_Theix1314_05122013_chr1L_1572441118_1	chr1L_1572441118	MLM	2.33963e-06	1572441118	1572441119	Theix; France	2013-2014	frost damage	TO:0001152	Vfaba.Hedin2.R1.1g447440	1572440906	1572441547			F12F1.11-RELATED
Vf01L	imbert2024_FD1_Theix1314_05122013_chr1L_1578551881_1	chr1L_1578551881	mlmm.gwas	2.02221e-11	1578551881	1578551882	Theix; France	2013-2014	frost damage	TO:0001152	Vfaba.Hedin2.R1.1g448800	1578552235	1578553194			SERINE/ARGININE REPETITIVE MATRIX-LIKE PROTEIN
Vf01L	imbert2024_FD1_Bret1617_02122016_chr1L_1594171379_1	chr1L_1594171379	FarmCPU	3.18368e-06	1594171379	1594171380	Bretenière; France	2016-2017	frost damage	TO:0001152	Vfaba.Hedin2.R1.1g452720	1594168070	1594180619	starch synthase *(SS3)	glycogen (starch) synthase activity; starch synthase activity; amylopectin biosynthetic process; plant-type cell wall; chloroplast; starch biosynthetic process; identical protein binding; starch binding	Starch synthase catalytic domain; Starch/carbohydrate-binding module (family 53); -; UDP-Glycosyltransferase/glycogen phosphorylase
Vf01L	imbert2024_FD_Bret1314_18122013_chr1L_1632412244_1	chr1L_1632412244	MLM	2.98465e-06	1632412244	1632412245	Bretenière; France	2013-2014	frost damage	TO:0001152	Vfaba.Hedin2.R1.1g459360	1632411369	1632419070	component *(APC7)	protein binding	Tetratricopeptide repeat; CELL DIVISION CYCLE 16;23;27; TPR-like
Vf01L	imbert2024_SR_Theix_20132014_chr1L_1784513300_1	chr1L_1784513300	mlmm.gwas	5.83897e-12	1784513300	1784513301	Theix; France	2013-2014	winter survival	TO:0001153	Vfaba.Hedin2.R1.1g491760	1784511882	1784514382	RKF3 protein kinase; EC_2-7 transferase transferring phosphorus-containing group	protein phosphorylation; ATP binding; protein kinase activity	Protein kinase domain; SPARK; OS01G0750732 PROTEIN; Protein kinase-like (PK-like)
Vf01L	imbert2024_FD2_Bret1617_20122016_chr1L_1801205486_1	chr1L_1801205486	mlmm.gwas	9.78538e-11	1801205486	1801205487	Bretenière; France	2016-2017	frost damage	TO:0001152	Vfaba.Hedin2.R1.1g495040	1801205297	1801209455	EC_2-7 transferase transferring phosphorus-containing group; CDK9 protein kinase	GTPase activity; protein phosphorylation; GTP binding; ATP binding; plasma membrane; protein kinase activity	Protein kinase domain; CELL DIVISION PROTEIN KINASE; Protein kinase-like (PK-like)
Vf01S	imbert2024_FD5_Bret1617_06022017_chr1S_87562255_1	chr1S_87562255	mlmm.gwas	6.81937e-09	87562255	87562256	Bretenière; France	2016-2017	frost damage	TO:0001152	Vfaba.Hedin2.R1.1g014440	87562247	87563973		cytosol; anthocyanin-containing compound biosynthetic process; O-malonyltransferase activity; agmatine N4-coumaroyltransferase activity	Transferase family; -
Vf01S	imbert2024_SR_Bret_1314_chr1S_170432859_1	chr1S_170432859	FarmCPU	6.8554e-09	170432859	170432860	Bretenière; France	2013-2014	winter survival	TO:0001153	Vfaba.Hedin2.R1.1g025160	170432622	170433422		calmodulin binding; induction of programmed cell death; vegetative to reproductive phase transition of meristem; response to heat; response to cold; positive regulation of autophagy; plasmodesma; response to high light intensity; protein-folding chaperone binding; response to hydrogen peroxide	IQ calmodulin-binding motif; BAG domain; BAG DOMAIN CONTAINING PROTEIN; EXPRESSED
Vf01S	imbert2024_FD6_Bret1617_04042017_chr1S_185180439_2	chr1S_185180439	FarmCPU	6.92784e-09	185180439	185180440	Bretenière; France	2016-2017	frost damage	TO:0001152	Vfaba.Hedin2.R1.1g027400	185180215	185183966		translation; ribosome; structural constituent of ribosome	ASCH domain; RNA-BINDING ASCH DOMAIN PROTEIN; PUA domain-like
Vf01S	imbert2024_FD6_Bret1617_04042017_chr1S_185180439_1	chr1S_185180439	MLM	2.94586e-09	185180439	185180440	Bretenière; France	2016-2017	frost damage	TO:0001152	Vfaba.Hedin2.R1.1g027400	185180215	185183966		translation; ribosome; structural constituent of ribosome	ASCH domain; RNA-BINDING ASCH DOMAIN PROTEIN; PUA domain-like
Vf01S	imbert2024_SR_Bret1617_chr1S_185180439_1	chr1S_185180439	MLM	2.355e-10	185180439	185180440	Bretenière; France	2016-2017	winter survival	TO:0001153	Vfaba.Hedin2.R1.1g027400	185180215	185183966		translation; ribosome; structural constituent of ribosome	ASCH domain; RNA-BINDING ASCH DOMAIN PROTEIN; PUA domain-like
Vf01S	imbert2024_SR_Ors1617_chr1S_194023793_1	chr1S_194023793	mlmm.gwas	2.51514e-09	194023793	194023794	Orsonville; France	2016-2017	winter survival	TO:0001153	Vfaba.Hedin2.R1.1g028920	194023042	194028593	EC_3-2 glycosylase	response to other organism; beta-glucosidase activity; carbohydrate metabolic process; response to salt stress; glucosinolate metabolic process; thioglucosidase activity	Glycosyl hydrolase family 1; GLYCOSYL HYDROLASE; (Trans)glycosidases
Vf01S	imbert2024_FD5_Bret1617_06022017_chr1S_269532736_1	chr1S_269532736	mlmm.gwas	3.06191e-09	269532736	269532737	Bretenière; France	2016-2017	frost damage	TO:0001152	Vfaba.Hedin2.R1.1g041160	269532270	269532847	component *(eS6)	translation; plasma membrane; mRNA binding; structural constituent of ribosome; growth; defense response to bacterium; chloroplast thylakoid membrane; plasmodesma; response to cytokinin; cytosolic small ribosomal subunit; cytosolic ribosome assembly; obsolete polysomal ribosome	Ribosomal protein S6e; 40S RIBOSOMAL PROTEIN S6
Vf01S	imbert2024_FD2_Theix1314_09012014_chr1S_271086724_1	chr1S_271086724	FarmCPU	1.1138e-09	271086724	271086725	Theix; France	2013-2014	frost damage	TO:0001152	Vfaba.Hedin2.R1.1g041520	271083767	271088597	beta-galactosidase *(BGAL8); EC_3-2 glycosylase	cell wall; beta-galactosidase activity; carbohydrate metabolic process; carbohydrate binding	Glycosyl hydrolases family 35; Galactose binding lectin domain; Beta-sandwich domain in beta galactosidase; Beta-galactosidase; galactose-binding domain; BETA-GALACTOSIDASE RELATED; Galactose-binding domain-like; (Trans)glycosidases
Vf01S	imbert2024_SR_Ors1617_chr1S_291532739_2	chr1S_291532739	mlmm.gwas	6e-19	291532739	291532740	Orsonville; France	2016-2017	winter survival	TO:0001153	Vfaba.Hedin2.R1.1g044640	291530308	291532849	14-3-3 phosphoprotein-binding protein *(GRF)	calcium ion binding; ATP binding; nucleus; mitochondrion; cytosol; plasma membrane; protein phosphorylated amino acid binding; leaf development; post-embryonic root development; plasmodesma; chloroplast stroma; response to abscisic acid; brassinosteroid mediated signaling pathway; protein domain specific binding; amino acid binding; ATPase binding	14-3-3 protein; 14-3-3 PROTEIN
Vf01S	imbert2024_SR_Ors1617_chr1S_291532739_1	chr1S_291532739	FarmCPU	4.88377e-06	291532739	291532740	Orsonville; France	2016-2017	winter survival	TO:0001153	Vfaba.Hedin2.R1.1g044640	291530308	291532849	14-3-3 phosphoprotein-binding protein *(GRF)	calcium ion binding; ATP binding; nucleus; mitochondrion; cytosol; plasma membrane; protein phosphorylated amino acid binding; leaf development; post-embryonic root development; plasmodesma; chloroplast stroma; response to abscisic acid; brassinosteroid mediated signaling pathway; protein domain specific binding; amino acid binding; ATPase binding	14-3-3 protein; 14-3-3 PROTEIN
Vf01S	imbert2024_FD6_Bret1617_04042017_chr1S_398094692_1	chr1S_398094692	mlmm.gwas	2.8957e-15	398094692	398094693	Bretenière; France	2016-2017	frost damage	TO:0001152	Vfaba.Hedin2.R1.1g061760	398094773	398099910	deubiquitinase *(OTU6-12)	negative regulation of DNA-templated transcription; cysteine-type deubiquitinase activity; obsolete histone deubiquitination; nucleosome binding; histone binding	OTU-like cysteine protease; OTU DOMAIN CONTAINING PROTEIN; Cysteine proteinases
Vf01S	imbert2024_SR_Theix_20132014_chr1S_408253411_1	chr1S_408253411	FarmCPU	2.95078e-09	408253411	408253412	Theix; France	2013-2014	winter survival	TO:0001153	Vfaba.Hedin2.R1.1g063360	408252862	408253320		DNA binding; zinc ion binding	AN1-like Zinc finger; A20-like zinc finger; AN1-TYPE ZINC FINGER PROTEIN; Glucocorticoid receptor-like (DNA-binding domain)
Vf01S	imbert2024_FD1_Theix1314_05122013_chr1S_409643475_1	chr1S_409643475	mlmm.gwas	9.65086e-13	409643475	409643476	Theix; France	2013-2014	frost damage	TO:0001152	Vfaba.Hedin2.R1.1g063480	409640747	409645799	component *(HIRA)	protein binding; nucleus; nucleosome assembly; obsolete regulation of chromatin silencing	WD domain; G-beta repeat; TUP1-like enhancer of split; MEMBER OF THE HIR1 FAMILY OF WD-REPEAT PROTEINS; WD40 repeat-like; DPP6 N-terminal domain-like
Vf01S	imbert2024_FD1_Bret1617_02122016_chr1S_412797483_1	chr1S_412797483	mlmm.gwas	2.6887e-09	412797483	412797484	Bretenière; France	2016-2017	frost damage	TO:0001152	Vfaba.Hedin2.R1.1g064000	412796889	412798321	component *(RPP2)	translational elongation; nucleolus; plasma membrane; structural constituent of ribosome; response to cold; chloroplast; cytosolic ribosome	60s Acidic ribosomal protein; 60S ACIDIC RIBOSOMAL PROTEIN FAMILY MEMBER
Vf01S	imbert2024_FD_Bret1314_18122013_chr1S_460788682_2	chr1S_460788682	mlmm.gwas	1.24142e-07	460788682	460788683	Bretenière; France	2013-2014	frost damage	TO:0001152	Vfaba.Hedin2.R1.1g070920	460785156	460788955	organic cation transporter *(OCT)	transmembrane transport; transmembrane transporter activity; chloroplast thylakoid membrane; plant-type vacuole membrane; cellular response to water deprivation	Sugar (and other) transporter; SOLUTE CARRIER FAMILY 22 MEMBER; MFS general substrate transporter
Vf01S	imbert2024_FD_Bret1314_18122013_chr1S_460788682_1	chr1S_460788682	MLM	1.14315e-06	460788682	460788683	Bretenière; France	2013-2014	frost damage	TO:0001152	Vfaba.Hedin2.R1.1g070920	460785156	460788955	organic cation transporter *(OCT)	transmembrane transport; transmembrane transporter activity; chloroplast thylakoid membrane; plant-type vacuole membrane; cellular response to water deprivation	Sugar (and other) transporter; SOLUTE CARRIER FAMILY 22 MEMBER; MFS general substrate transporter
Vf01S	imbert2024_SR_Bret_1314_chr1S_461128694_3	chr1S_461128694	mlmm.gwas	6.51112e-10	461128694	461128695	Bretenière; France	2013-2014	winter survival	TO:0001153	Vfaba.Hedin2.R1.1g071000	461130325	461130972
Vf01S	imbert2024_FD_Bret1314_18122013_chr1S_461128694_1	chr1S_461128694	mlmm.gwas	1.0908e-06	461128694	461128695	Bretenière; France	2013-2014	frost damage	TO:0001152	Vfaba.Hedin2.R1.1g071000	461130325	461130972
Vf01S	imbert2024_SR_Bret_1314_chr1S_461128694_2	chr1S_461128694	FarmCPU	6.44748e-12	461128694	461128695	Bretenière; France	2013-2014	winter survival	TO:0001153	Vfaba.Hedin2.R1.1g071000	461130325	461130972
Vf01S	imbert2024_SR_Bret_1314_chr1S_461128694_1	chr1S_461128694	MLM	4.24769e-08	461128694	461128695	Bretenière; France	2013-2014	winter survival	TO:0001153	Vfaba.Hedin2.R1.1g071000	461130325	461130972
Vf01S	imbert2024_SR_Bret_1314_chr1S_461128711_3	chr1S_461128711	mlmm.gwas	6.51112e-10	461128711	461128712	Bretenière; France	2013-2014	winter survival	TO:0001153	Vfaba.Hedin2.R1.1g071000	461130325	461130972
Vf01S	imbert2024_FD_Bret1314_18122013_chr1S_461128711_1	chr1S_461128711	mlmm.gwas	1.0908e-06	461128711	461128712	Bretenière; France	2013-2014	frost damage	TO:0001152	Vfaba.Hedin2.R1.1g071000	461130325	461130972
Vf01S	imbert2024_SR_Bret_1314_chr1S_461128711_2	chr1S_461128711	FarmCPU	1	461128711	461128712	Bretenière; France	2013-2014	winter survival	TO:0001153	Vfaba.Hedin2.R1.1g071000	461130325	461130972
Vf01S	imbert2024_SR_Bret_1314_chr1S_461128711_1	chr1S_461128711	MLM	4.24769e-08	461128711	461128712	Bretenière; France	2013-2014	winter survival	TO:0001153	Vfaba.Hedin2.R1.1g071000	461130325	461130972
Vf01S	imbert2024_SR_Bret_1314_chr1S_461128851_3	chr1S_461128851	mlmm.gwas	6.51112e-10	461128851	461128852	Bretenière; France	2013-2014	winter survival	TO:0001153	Vfaba.Hedin2.R1.1g071000	461130325	461130972
Vf01S	imbert2024_FD_Bret1314_18122013_chr1S_461128851_1	chr1S_461128851	mlmm.gwas	1.0908e-06	461128851	461128852	Bretenière; France	2013-2014	frost damage	TO:0001152	Vfaba.Hedin2.R1.1g071000	461130325	461130972
Vf01S	imbert2024_SR_Bret_1314_chr1S_461128851_2	chr1S_461128851	FarmCPU	1	461128851	461128852	Bretenière; France	2013-2014	winter survival	TO:0001153	Vfaba.Hedin2.R1.1g071000	461130325	461130972
Vf01S	imbert2024_SR_Bret_1314_chr1S_461128851_1	chr1S_461128851	MLM	4.24769e-08	461128851	461128852	Bretenière; France	2013-2014	winter survival	TO:0001153	Vfaba.Hedin2.R1.1g071000	461130325	461130972
Vf01S	imbert2024_SR_Bret_1314_chr1S_461129065_3	chr1S_461129065	mlmm.gwas	6.51112e-10	461129065	461129066	Bretenière; France	2013-2014	winter survival	TO:0001153	Vfaba.Hedin2.R1.1g071000	461130325	461130972
Vf01S	imbert2024_FD_Bret1314_18122013_chr1S_461129065_1	chr1S_461129065	mlmm.gwas	1.0908e-06	461129065	461129066	Bretenière; France	2013-2014	frost damage	TO:0001152	Vfaba.Hedin2.R1.1g071000	461130325	461130972
Vf01S	imbert2024_SR_Bret_1314_chr1S_461129065_2	chr1S_461129065	FarmCPU	1	461129065	461129066	Bretenière; France	2013-2014	winter survival	TO:0001153	Vfaba.Hedin2.R1.1g071000	461130325	461130972
Vf01S	imbert2024_SR_Bret_1314_chr1S_461129065_1	chr1S_461129065	MLM	4.24769e-08	461129065	461129066	Bretenière; France	2013-2014	winter survival	TO:0001153	Vfaba.Hedin2.R1.1g071000	461130325	461130972
Vf01S	imbert2024_FD_Bret1314_18122013_chr1S_474354543_1	chr1S_474354543	MLM	4.90236e-07	474354543	474354544	Bretenière; France	2013-2014	frost damage	TO:0001152	Vfaba.Hedin2.R1.1g072520	474353372	474361847	class VIII myosin motor protein	protein binding; ATP binding; mitochondrion; plasma membrane; cytoskeletal motor activity; actin filament-based movement; myosin complex	Myosin head (motor domain); IQ calmodulin-binding motif; MYOSIN; P-loop containing nucleoside triphosphate hydrolases
Vf01S	imbert2024_FD1_Bret1617_02122016_chr1S_513349234_1	chr1S_513349234	MLM	9.13023e-06	513349234	513349235	Bretenière; France	2016-2017	frost damage	TO:0001152	Vfaba.Hedin2.R1.1g077240	513336352	513351243	EC_2-7 transferase transferring phosphorus-containing group	protein phosphorylation; ATP binding; cytoplasm; spindle; protein kinase activity; response to wounding; hyperosmotic response; response to salt stress	Protein kinase domain; STERILE20-LIKE KINASE; ISOFORM B-RELATED; Protein kinase-like (PK-like)
Vf01S	imbert2024_FD2_Bret1617_20122016_chr1S_566688675_1	chr1S_566688675	FarmCPU	2.01223e-08	566688675	566688676	Bretenière; France	2016-2017	frost damage	TO:0001152	Vfaba.Hedin2.R1.1g084680	566669515	566690284	LRR-VIII-2 protein kinase; EC_2-7 transferase transferring phosphorus-containing group	protein phosphorylation; protein binding; ATP binding; regulation of innate immune response; plasma membrane; protein kinase activity; plasmodesma; jasmonic acid and ethylene-dependent systemic resistance	Leucine Rich Repeat; Protein tyrosine and serine/threonine kinase; Malectin domain; Leucine rich repeat; LEUCINE-RICH REPEAT-CONTAINING PROTEIN DDB_G0281931-RELATED; L domain-like; Protein kinase-like (PK-like)
Vf01S	imbert2024_FD4_Bret1617_16012017_chr1S_566688675_1	chr1S_566688675	MLM	7.04964e-06	566688675	566688676	Bretenière; France	2016-2017	frost damage	TO:0001152	Vfaba.Hedin2.R1.1g084680	566669515	566690284	LRR-VIII-2 protein kinase; EC_2-7 transferase transferring phosphorus-containing group	protein phosphorylation; protein binding; ATP binding; regulation of innate immune response; plasma membrane; protein kinase activity; plasmodesma; jasmonic acid and ethylene-dependent systemic resistance	Leucine Rich Repeat; Protein tyrosine and serine/threonine kinase; Malectin domain; Leucine rich repeat; LEUCINE-RICH REPEAT-CONTAINING PROTEIN DDB_G0281931-RELATED; L domain-like; Protein kinase-like (PK-like)
Vf01S	imbert2024_FD6_Bret1617_04042017_chr1S_639695351_3	chr1S_639695351	mlmm.gwas	2.6e-19	639695351	639695352	Bretenière; France	2016-2017	frost damage	TO:0001152	Vfaba.Hedin2.R1.1g095640	639694276	639696696	RNA splicing factor *(APO)	Group II intron splicing; regulation of gene expression; RNA binding; photosynthesis; chloroplast; zinc ion binding; chloroplast organization	APO RNA-binding; EUKARYOTIC TRANSLATION INITIATION FACTOR SUI1
Vf01S	imbert2024_FD6_Bret1617_04042017_chr1S_639695351_2	chr1S_639695351	FarmCPU	6.34456e-13	639695351	639695352	Bretenière; France	2016-2017	frost damage	TO:0001152	Vfaba.Hedin2.R1.1g095640	639694276	639696696	RNA splicing factor *(APO)	Group II intron splicing; regulation of gene expression; RNA binding; photosynthesis; chloroplast; zinc ion binding; chloroplast organization	APO RNA-binding; EUKARYOTIC TRANSLATION INITIATION FACTOR SUI1
Vf01S	imbert2024_SR_Bret1617_chr1S_639695351_2	chr1S_639695351	FarmCPU	3.187e-16	639695351	639695352	Bretenière; France	2016-2017	winter survival	TO:0001153	Vfaba.Hedin2.R1.1g095640	639694276	639696696	RNA splicing factor *(APO)	Group II intron splicing; regulation of gene expression; RNA binding; photosynthesis; chloroplast; zinc ion binding; chloroplast organization	APO RNA-binding; EUKARYOTIC TRANSLATION INITIATION FACTOR SUI1
Vf01S	imbert2024_FD6_Bret1617_04042017_chr1S_639695351_1	chr1S_639695351	MLM	4.63089e-12	639695351	639695352	Bretenière; France	2016-2017	frost damage	TO:0001152	Vfaba.Hedin2.R1.1g095640	639694276	639696696	RNA splicing factor *(APO)	Group II intron splicing; regulation of gene expression; RNA binding; photosynthesis; chloroplast; zinc ion binding; chloroplast organization	APO RNA-binding; EUKARYOTIC TRANSLATION INITIATION FACTOR SUI1
Vf01S	imbert2024_SR_Bret1617_chr1S_639695351_1	chr1S_639695351	MLM	1.86691e-13	639695351	639695352	Bretenière; France	2016-2017	winter survival	TO:0001153	Vfaba.Hedin2.R1.1g095640	639694276	639696696	RNA splicing factor *(APO)	Group II intron splicing; regulation of gene expression; RNA binding; photosynthesis; chloroplast; zinc ion binding; chloroplast organization	APO RNA-binding; EUKARYOTIC TRANSLATION INITIATION FACTOR SUI1
Vf01S	imbert2024_SR_Bret1617_chr1S_651154590_1	chr1S_651154590	MLM	7.56231e-10	651154590	651154591	Bretenière; France	2016-2017	winter survival	TO:0001153	Vfaba.Hedin2.R1.1g097040	651152103	651155400	EC_4-4 carbon-sulfur lyase	L-aspartate:2-oxoglutarate aminotransferase activity; protein binding; aromatic-amino-acid:2-oxoglutarate aminotransferase activity; amino acid metabolic process; ethylene biosynthetic process; pyridoxal phosphate binding; 1-aminocyclopropane-1-carboxylate synthase activity	Aminotransferase class I and II; BIFUNCTIONAL ASPARTATE AMINOTRANSFERASE AND GLUTAMATE/ASPARTATE-PREPHENATE AMINOTRANSFERASE-RELATED; PLP-dependent transferases
Vf01S	imbert2024_FD_Bret1314_18122013_chr1S_651286275_1	chr1S_651286275	MLM	2.46853e-08	651286275	651286276	Bretenière; France	2013-2014	frost damage	TO:0001152	Vfaba.Hedin2.R1.1g097080	651283517	651286268			HIT zinc finger; UNCHARACTERIZED; HIT/MYND zinc finger-like
Vf01S	imbert2024_FD2_Bret1617_20122016_chr1S_652058257_1	chr1S_652058257	FarmCPU	4.24035e-11	652058257	652058258	Bretenière; France	2016-2017	frost damage	TO:0001152	Vfaba.Hedin2.R1.1g097120	652057456	652061153		spindle; microtubule; activation of protein kinase activity; regulation of mitotic spindle organization	TARGETING PROTEIN FOR XKLP2
Vf01S	imbert2024_FD6_Bret1617_04042017_chr1S_674826031_1	chr1S_674826031	MLM	2.27291e-09	674826031	674826032	Bretenière; France	2016-2017	frost damage	TO:0001152	Vfaba.Hedin2.R1.1g099440	674826072	674827013		chloroplast	ATP-DEPENDENT CLP PROTEASE ATP-BINDING SUBUNIT
Vf01S	imbert2024_FD5_Bret1617_06022017_chr1S_674826031_1	chr1S_674826031	MLM	3.07811e-11	674826031	674826032	Bretenière; France	2016-2017	frost damage	TO:0001152	Vfaba.Hedin2.R1.1g099440	674826072	674827013		chloroplast	ATP-DEPENDENT CLP PROTEASE ATP-BINDING SUBUNIT
Vf01S	imbert2024_FD6_Bret1617_04042017_chr1S_674834649_1	chr1S_674834649	MLM	2.27291e-09	674834649	674834650	Bretenière; France	2016-2017	frost damage	TO:0001152	Vfaba.Hedin2.R1.1g099480	674833497	674838937	subfamily ABCB transporter	transmembrane transport; ATP binding; chloroplast envelope; ATPase-coupled transmembrane transporter activity	ABC transporter; ABC transporter transmembrane region; ATP-DEPENDENT PERMEASE MDL1; MITOCHONDRIAL; P-loop containing nucleoside triphosphate hydrolases
Vf01S	imbert2024_FD5_Bret1617_06022017_chr1S_674834649_1	chr1S_674834649	MLM	3.07811e-11	674834649	674834650	Bretenière; France	2016-2017	frost damage	TO:0001152	Vfaba.Hedin2.R1.1g099480	674833497	674838937	subfamily ABCB transporter	transmembrane transport; ATP binding; chloroplast envelope; ATPase-coupled transmembrane transporter activity	ABC transporter; ABC transporter transmembrane region; ATP-DEPENDENT PERMEASE MDL1; MITOCHONDRIAL; P-loop containing nucleoside triphosphate hydrolases
Vf01S	imbert2024_FD6_Bret1617_04042017_chr1S_674834791_1	chr1S_674834791	MLM	2.27291e-09	674834791	674834792	Bretenière; France	2016-2017	frost damage	TO:0001152	Vfaba.Hedin2.R1.1g099480	674833497	674838937	subfamily ABCB transporter	transmembrane transport; ATP binding; chloroplast envelope; ATPase-coupled transmembrane transporter activity	ABC transporter; ABC transporter transmembrane region; ATP-DEPENDENT PERMEASE MDL1; MITOCHONDRIAL; P-loop containing nucleoside triphosphate hydrolases
Vf01S	imbert2024_FD5_Bret1617_06022017_chr1S_674834791_1	chr1S_674834791	MLM	3.07811e-11	674834791	674834792	Bretenière; France	2016-2017	frost damage	TO:0001152	Vfaba.Hedin2.R1.1g099480	674833497	674838937	subfamily ABCB transporter	transmembrane transport; ATP binding; chloroplast envelope; ATPase-coupled transmembrane transporter activity	ABC transporter; ABC transporter transmembrane region; ATP-DEPENDENT PERMEASE MDL1; MITOCHONDRIAL; P-loop containing nucleoside triphosphate hydrolases
Vf01S	imbert2024_FD5_Bret1617_06022017_chr1S_675718590_3	chr1S_675718590	mlmm.gwas	0	675718590	675718591	Bretenière; France	2016-2017	frost damage	TO:0001152	Vfaba.Hedin2.R1.1g099680	675717602	675718225	transcription factor *(CBF/DREB1); subgroup ERF-III transcription factor	positive regulation of DNA-templated transcription; protein binding; DNA-binding transcription factor activity; sequence-specific DNA binding; response to water deprivation; cold acclimation	AP2 domain; DEHYDRATION-RESPONSIVE ELEMENT-BINDING PROTEIN 1D; DNA-binding domain
Vf01S	imbert2024_FD4_Bret1617_16012017_chr1S_675718590_3	chr1S_675718590	mlmm.gwas	0	675718590	675718591	Bretenière; France	2016-2017	frost damage	TO:0001152	Vfaba.Hedin2.R1.1g099680	675717602	675718225	transcription factor *(CBF/DREB1); subgroup ERF-III transcription factor	positive regulation of DNA-templated transcription; protein binding; DNA-binding transcription factor activity; sequence-specific DNA binding; response to water deprivation; cold acclimation	AP2 domain; DEHYDRATION-RESPONSIVE ELEMENT-BINDING PROTEIN 1D; DNA-binding domain
Vf01S	imbert2024_FD2_Theix1314_09012014_chr1S_675718590_2	chr1S_675718590	mlmm.gwas	0	675718590	675718591	Theix; France	2013-2014	frost damage	TO:0001152	Vfaba.Hedin2.R1.1g099680	675717602	675718225	transcription factor *(CBF/DREB1); subgroup ERF-III transcription factor	positive regulation of DNA-templated transcription; protein binding; DNA-binding transcription factor activity; sequence-specific DNA binding; response to water deprivation; cold acclimation	AP2 domain; DEHYDRATION-RESPONSIVE ELEMENT-BINDING PROTEIN 1D; DNA-binding domain
Vf01S	imbert2024_FD1_Theix1314_05122013_chr1S_675718590_3	chr1S_675718590	mlmm.gwas	0	675718590	675718591	Theix; France	2013-2014	frost damage	TO:0001152	Vfaba.Hedin2.R1.1g099680	675717602	675718225	transcription factor *(CBF/DREB1); subgroup ERF-III transcription factor	positive regulation of DNA-templated transcription; protein binding; DNA-binding transcription factor activity; sequence-specific DNA binding; response to water deprivation; cold acclimation	AP2 domain; DEHYDRATION-RESPONSIVE ELEMENT-BINDING PROTEIN 1D; DNA-binding domain
Vf01S	imbert2024_SR_Theix_20132014_chr1S_675718590_2	chr1S_675718590	mlmm.gwas	0	675718590	675718591	Theix; France	2013-2014	winter survival	TO:0001153	Vfaba.Hedin2.R1.1g099680	675717602	675718225	transcription factor *(CBF/DREB1); subgroup ERF-III transcription factor	positive regulation of DNA-templated transcription; protein binding; DNA-binding transcription factor activity; sequence-specific DNA binding; response to water deprivation; cold acclimation	AP2 domain; DEHYDRATION-RESPONSIVE ELEMENT-BINDING PROTEIN 1D; DNA-binding domain
Vf01S	imbert2024_FD6_Bret1617_04042017_chr1S_675718590_2	chr1S_675718590	FarmCPU	1.65872e-12	675718590	675718591	Bretenière; France	2016-2017	frost damage	TO:0001152	Vfaba.Hedin2.R1.1g099680	675717602	675718225	transcription factor *(CBF/DREB1); subgroup ERF-III transcription factor	positive regulation of DNA-templated transcription; protein binding; DNA-binding transcription factor activity; sequence-specific DNA binding; response to water deprivation; cold acclimation	AP2 domain; DEHYDRATION-RESPONSIVE ELEMENT-BINDING PROTEIN 1D; DNA-binding domain
Vf01S	imbert2024_FD5_Bret1617_06022017_chr1S_675718590_2	chr1S_675718590	FarmCPU	1.8826e-16	675718590	675718591	Bretenière; France	2016-2017	frost damage	TO:0001152	Vfaba.Hedin2.R1.1g099680	675717602	675718225	transcription factor *(CBF/DREB1); subgroup ERF-III transcription factor	positive regulation of DNA-templated transcription; protein binding; DNA-binding transcription factor activity; sequence-specific DNA binding; response to water deprivation; cold acclimation	AP2 domain; DEHYDRATION-RESPONSIVE ELEMENT-BINDING PROTEIN 1D; DNA-binding domain
Vf01S	imbert2024_FD4_Bret1617_16012017_chr1S_675718590_2	chr1S_675718590	FarmCPU	8.12993e-10	675718590	675718591	Bretenière; France	2016-2017	frost damage	TO:0001152	Vfaba.Hedin2.R1.1g099680	675717602	675718225	transcription factor *(CBF/DREB1); subgroup ERF-III transcription factor	positive regulation of DNA-templated transcription; protein binding; DNA-binding transcription factor activity; sequence-specific DNA binding; response to water deprivation; cold acclimation	AP2 domain; DEHYDRATION-RESPONSIVE ELEMENT-BINDING PROTEIN 1D; DNA-binding domain
Vf01S	imbert2024_FD1_Theix1314_05122013_chr1S_675718590_2	chr1S_675718590	FarmCPU	1.957e-12	675718590	675718591	Theix; France	2013-2014	frost damage	TO:0001152	Vfaba.Hedin2.R1.1g099680	675717602	675718225	transcription factor *(CBF/DREB1); subgroup ERF-III transcription factor	positive regulation of DNA-templated transcription; protein binding; DNA-binding transcription factor activity; sequence-specific DNA binding; response to water deprivation; cold acclimation	AP2 domain; DEHYDRATION-RESPONSIVE ELEMENT-BINDING PROTEIN 1D; DNA-binding domain
Vf01S	imbert2024_FD6_Bret1617_04042017_chr1S_675718590_1	chr1S_675718590	MLM	1.35582e-10	675718590	675718591	Bretenière; France	2016-2017	frost damage	TO:0001152	Vfaba.Hedin2.R1.1g099680	675717602	675718225	transcription factor *(CBF/DREB1); subgroup ERF-III transcription factor	positive regulation of DNA-templated transcription; protein binding; DNA-binding transcription factor activity; sequence-specific DNA binding; response to water deprivation; cold acclimation	AP2 domain; DEHYDRATION-RESPONSIVE ELEMENT-BINDING PROTEIN 1D; DNA-binding domain
Vf01S	imbert2024_FD5_Bret1617_06022017_chr1S_675718590_1	chr1S_675718590	MLM	1.11484e-11	675718590	675718591	Bretenière; France	2016-2017	frost damage	TO:0001152	Vfaba.Hedin2.R1.1g099680	675717602	675718225	transcription factor *(CBF/DREB1); subgroup ERF-III transcription factor	positive regulation of DNA-templated transcription; protein binding; DNA-binding transcription factor activity; sequence-specific DNA binding; response to water deprivation; cold acclimation	AP2 domain; DEHYDRATION-RESPONSIVE ELEMENT-BINDING PROTEIN 1D; DNA-binding domain
Vf01S	imbert2024_FD4_Bret1617_16012017_chr1S_675718590_1	chr1S_675718590	MLM	1.42534e-06	675718590	675718591	Bretenière; France	2016-2017	frost damage	TO:0001152	Vfaba.Hedin2.R1.1g099680	675717602	675718225	transcription factor *(CBF/DREB1); subgroup ERF-III transcription factor	positive regulation of DNA-templated transcription; protein binding; DNA-binding transcription factor activity; sequence-specific DNA binding; response to water deprivation; cold acclimation	AP2 domain; DEHYDRATION-RESPONSIVE ELEMENT-BINDING PROTEIN 1D; DNA-binding domain
Vf01S	imbert2024_SR_Bret1617_chr1S_675718590_1	chr1S_675718590	MLM	1.34341e-11	675718590	675718591	Bretenière; France	2016-2017	winter survival	TO:0001153	Vfaba.Hedin2.R1.1g099680	675717602	675718225	transcription factor *(CBF/DREB1); subgroup ERF-III transcription factor	positive regulation of DNA-templated transcription; protein binding; DNA-binding transcription factor activity; sequence-specific DNA binding; response to water deprivation; cold acclimation	AP2 domain; DEHYDRATION-RESPONSIVE ELEMENT-BINDING PROTEIN 1D; DNA-binding domain
Vf01S	imbert2024_FD2_Theix1314_09012014_chr1S_675718590_1	chr1S_675718590	MLM	4.29053e-12	675718590	675718591	Theix; France	2013-2014	frost damage	TO:0001152	Vfaba.Hedin2.R1.1g099680	675717602	675718225	transcription factor *(CBF/DREB1); subgroup ERF-III transcription factor	positive regulation of DNA-templated transcription; protein binding; DNA-binding transcription factor activity; sequence-specific DNA binding; response to water deprivation; cold acclimation	AP2 domain; DEHYDRATION-RESPONSIVE ELEMENT-BINDING PROTEIN 1D; DNA-binding domain
Vf01S	imbert2024_FD1_Theix1314_05122013_chr1S_675718590_1	chr1S_675718590	MLM	2.9082e-10	675718590	675718591	Theix; France	2013-2014	frost damage	TO:0001152	Vfaba.Hedin2.R1.1g099680	675717602	675718225	transcription factor *(CBF/DREB1); subgroup ERF-III transcription factor	positive regulation of DNA-templated transcription; protein binding; DNA-binding transcription factor activity; sequence-specific DNA binding; response to water deprivation; cold acclimation	AP2 domain; DEHYDRATION-RESPONSIVE ELEMENT-BINDING PROTEIN 1D; DNA-binding domain
Vf01S	imbert2024_SR_Theix_20132014_chr1S_675718590_1	chr1S_675718590	MLM	1.06976e-10	675718590	675718591	Theix; France	2013-2014	winter survival	TO:0001153	Vfaba.Hedin2.R1.1g099680	675717602	675718225	transcription factor *(CBF/DREB1); subgroup ERF-III transcription factor	positive regulation of DNA-templated transcription; protein binding; DNA-binding transcription factor activity; sequence-specific DNA binding; response to water deprivation; cold acclimation	AP2 domain; DEHYDRATION-RESPONSIVE ELEMENT-BINDING PROTEIN 1D; DNA-binding domain
Vf01S	imbert2024_FD5_Bret1617_06022017_chr1S_675718602_3	chr1S_675718602	mlmm.gwas	0.558575	675718602	675718603	Bretenière; France	2016-2017	frost damage	TO:0001152	Vfaba.Hedin2.R1.1g099680	675717602	675718225	transcription factor *(CBF/DREB1); subgroup ERF-III transcription factor	positive regulation of DNA-templated transcription; protein binding; DNA-binding transcription factor activity; sequence-specific DNA binding; response to water deprivation; cold acclimation	AP2 domain; DEHYDRATION-RESPONSIVE ELEMENT-BINDING PROTEIN 1D; DNA-binding domain
Vf01S	imbert2024_FD4_Bret1617_16012017_chr1S_675718602_3	chr1S_675718602	mlmm.gwas	0.8149	675718602	675718603	Bretenière; France	2016-2017	frost damage	TO:0001152	Vfaba.Hedin2.R1.1g099680	675717602	675718225	transcription factor *(CBF/DREB1); subgroup ERF-III transcription factor	positive regulation of DNA-templated transcription; protein binding; DNA-binding transcription factor activity; sequence-specific DNA binding; response to water deprivation; cold acclimation	AP2 domain; DEHYDRATION-RESPONSIVE ELEMENT-BINDING PROTEIN 1D; DNA-binding domain
Vf01S	imbert2024_FD2_Theix1314_09012014_chr1S_675718602_2	chr1S_675718602	mlmm.gwas	0.639296	675718602	675718603	Theix; France	2013-2014	frost damage	TO:0001152	Vfaba.Hedin2.R1.1g099680	675717602	675718225	transcription factor *(CBF/DREB1); subgroup ERF-III transcription factor	positive regulation of DNA-templated transcription; protein binding; DNA-binding transcription factor activity; sequence-specific DNA binding; response to water deprivation; cold acclimation	AP2 domain; DEHYDRATION-RESPONSIVE ELEMENT-BINDING PROTEIN 1D; DNA-binding domain
Vf01S	imbert2024_FD1_Theix1314_05122013_chr1S_675718602_3	chr1S_675718602	mlmm.gwas	0.51833	675718602	675718603	Theix; France	2013-2014	frost damage	TO:0001152	Vfaba.Hedin2.R1.1g099680	675717602	675718225	transcription factor *(CBF/DREB1); subgroup ERF-III transcription factor	positive regulation of DNA-templated transcription; protein binding; DNA-binding transcription factor activity; sequence-specific DNA binding; response to water deprivation; cold acclimation	AP2 domain; DEHYDRATION-RESPONSIVE ELEMENT-BINDING PROTEIN 1D; DNA-binding domain
Vf01S	imbert2024_SR_Theix_20132014_chr1S_675718602_2	chr1S_675718602	mlmm.gwas	0.719011	675718602	675718603	Theix; France	2013-2014	winter survival	TO:0001153	Vfaba.Hedin2.R1.1g099680	675717602	675718225	transcription factor *(CBF/DREB1); subgroup ERF-III transcription factor	positive regulation of DNA-templated transcription; protein binding; DNA-binding transcription factor activity; sequence-specific DNA binding; response to water deprivation; cold acclimation	AP2 domain; DEHYDRATION-RESPONSIVE ELEMENT-BINDING PROTEIN 1D; DNA-binding domain
Vf01S	imbert2024_FD6_Bret1617_04042017_chr1S_675718602_2	chr1S_675718602	FarmCPU	1	675718602	675718603	Bretenière; France	2016-2017	frost damage	TO:0001152	Vfaba.Hedin2.R1.1g099680	675717602	675718225	transcription factor *(CBF/DREB1); subgroup ERF-III transcription factor	positive regulation of DNA-templated transcription; protein binding; DNA-binding transcription factor activity; sequence-specific DNA binding; response to water deprivation; cold acclimation	AP2 domain; DEHYDRATION-RESPONSIVE ELEMENT-BINDING PROTEIN 1D; DNA-binding domain
Vf01S	imbert2024_FD5_Bret1617_06022017_chr1S_675718602_2	chr1S_675718602	FarmCPU	1	675718602	675718603	Bretenière; France	2016-2017	frost damage	TO:0001152	Vfaba.Hedin2.R1.1g099680	675717602	675718225	transcription factor *(CBF/DREB1); subgroup ERF-III transcription factor	positive regulation of DNA-templated transcription; protein binding; DNA-binding transcription factor activity; sequence-specific DNA binding; response to water deprivation; cold acclimation	AP2 domain; DEHYDRATION-RESPONSIVE ELEMENT-BINDING PROTEIN 1D; DNA-binding domain
Vf01S	imbert2024_FD4_Bret1617_16012017_chr1S_675718602_2	chr1S_675718602	FarmCPU	1	675718602	675718603	Bretenière; France	2016-2017	frost damage	TO:0001152	Vfaba.Hedin2.R1.1g099680	675717602	675718225	transcription factor *(CBF/DREB1); subgroup ERF-III transcription factor	positive regulation of DNA-templated transcription; protein binding; DNA-binding transcription factor activity; sequence-specific DNA binding; response to water deprivation; cold acclimation	AP2 domain; DEHYDRATION-RESPONSIVE ELEMENT-BINDING PROTEIN 1D; DNA-binding domain
Vf01S	imbert2024_FD1_Theix1314_05122013_chr1S_675718602_2	chr1S_675718602	FarmCPU	1	675718602	675718603	Theix; France	2013-2014	frost damage	TO:0001152	Vfaba.Hedin2.R1.1g099680	675717602	675718225	transcription factor *(CBF/DREB1); subgroup ERF-III transcription factor	positive regulation of DNA-templated transcription; protein binding; DNA-binding transcription factor activity; sequence-specific DNA binding; response to water deprivation; cold acclimation	AP2 domain; DEHYDRATION-RESPONSIVE ELEMENT-BINDING PROTEIN 1D; DNA-binding domain
Vf01S	imbert2024_FD6_Bret1617_04042017_chr1S_675718602_1	chr1S_675718602	MLM	1.35582e-10	675718602	675718603	Bretenière; France	2016-2017	frost damage	TO:0001152	Vfaba.Hedin2.R1.1g099680	675717602	675718225	transcription factor *(CBF/DREB1); subgroup ERF-III transcription factor	positive regulation of DNA-templated transcription; protein binding; DNA-binding transcription factor activity; sequence-specific DNA binding; response to water deprivation; cold acclimation	AP2 domain; DEHYDRATION-RESPONSIVE ELEMENT-BINDING PROTEIN 1D; DNA-binding domain
Vf01S	imbert2024_FD5_Bret1617_06022017_chr1S_675718602_1	chr1S_675718602	MLM	1.11484e-11	675718602	675718603	Bretenière; France	2016-2017	frost damage	TO:0001152	Vfaba.Hedin2.R1.1g099680	675717602	675718225	transcription factor *(CBF/DREB1); subgroup ERF-III transcription factor	positive regulation of DNA-templated transcription; protein binding; DNA-binding transcription factor activity; sequence-specific DNA binding; response to water deprivation; cold acclimation	AP2 domain; DEHYDRATION-RESPONSIVE ELEMENT-BINDING PROTEIN 1D; DNA-binding domain
Vf01S	imbert2024_FD4_Bret1617_16012017_chr1S_675718602_1	chr1S_675718602	MLM	1.42534e-06	675718602	675718603	Bretenière; France	2016-2017	frost damage	TO:0001152	Vfaba.Hedin2.R1.1g099680	675717602	675718225	transcription factor *(CBF/DREB1); subgroup ERF-III transcription factor	positive regulation of DNA-templated transcription; protein binding; DNA-binding transcription factor activity; sequence-specific DNA binding; response to water deprivation; cold acclimation	AP2 domain; DEHYDRATION-RESPONSIVE ELEMENT-BINDING PROTEIN 1D; DNA-binding domain
Vf01S	imbert2024_SR_Bret1617_chr1S_675718602_1	chr1S_675718602	MLM	1.34341e-11	675718602	675718603	Bretenière; France	2016-2017	winter survival	TO:0001153	Vfaba.Hedin2.R1.1g099680	675717602	675718225	transcription factor *(CBF/DREB1); subgroup ERF-III transcription factor	positive regulation of DNA-templated transcription; protein binding; DNA-binding transcription factor activity; sequence-specific DNA binding; response to water deprivation; cold acclimation	AP2 domain; DEHYDRATION-RESPONSIVE ELEMENT-BINDING PROTEIN 1D; DNA-binding domain
Vf01S	imbert2024_FD2_Theix1314_09012014_chr1S_675718602_1	chr1S_675718602	MLM	4.29053e-12	675718602	675718603	Theix; France	2013-2014	frost damage	TO:0001152	Vfaba.Hedin2.R1.1g099680	675717602	675718225	transcription factor *(CBF/DREB1); subgroup ERF-III transcription factor	positive regulation of DNA-templated transcription; protein binding; DNA-binding transcription factor activity; sequence-specific DNA binding; response to water deprivation; cold acclimation	AP2 domain; DEHYDRATION-RESPONSIVE ELEMENT-BINDING PROTEIN 1D; DNA-binding domain
Vf01S	imbert2024_FD1_Theix1314_05122013_chr1S_675718602_1	chr1S_675718602	MLM	2.9082e-10	675718602	675718603	Theix; France	2013-2014	frost damage	TO:0001152	Vfaba.Hedin2.R1.1g099680	675717602	675718225	transcription factor *(CBF/DREB1); subgroup ERF-III transcription factor	positive regulation of DNA-templated transcription; protein binding; DNA-binding transcription factor activity; sequence-specific DNA binding; response to water deprivation; cold acclimation	AP2 domain; DEHYDRATION-RESPONSIVE ELEMENT-BINDING PROTEIN 1D; DNA-binding domain
Vf01S	imbert2024_SR_Theix_20132014_chr1S_675718602_1	chr1S_675718602	MLM	1.06976e-10	675718602	675718603	Theix; France	2013-2014	winter survival	TO:0001153	Vfaba.Hedin2.R1.1g099680	675717602	675718225	transcription factor *(CBF/DREB1); subgroup ERF-III transcription factor	positive regulation of DNA-templated transcription; protein binding; DNA-binding transcription factor activity; sequence-specific DNA binding; response to water deprivation; cold acclimation	AP2 domain; DEHYDRATION-RESPONSIVE ELEMENT-BINDING PROTEIN 1D; DNA-binding domain
Vf01S	imbert2024_SR_Theix_20132014_chr1S_675719010_1	chr1S_675719010	FarmCPU	4.71943e-09	675719010	675719011	Theix; France	2013-2014	winter survival	TO:0001153	Vfaba.Hedin2.R1.1g099680	675717602	675718225	transcription factor *(CBF/DREB1); subgroup ERF-III transcription factor	positive regulation of DNA-templated transcription; protein binding; DNA-binding transcription factor activity; sequence-specific DNA binding; response to water deprivation; cold acclimation	AP2 domain; DEHYDRATION-RESPONSIVE ELEMENT-BINDING PROTEIN 1D; DNA-binding domain
Vf01S	imbert2024_FD2_Bret1617_20122016_chr1S_676943153_1	chr1S_676943153	mlmm.gwas	1e-19	676943153	676943154	Bretenière; France	2016-2017	frost damage	TO:0001152	Vfaba.Hedin2.R1.1g099840	676936194	676945339	GPI lipid remodeling hydrolase *(PGAP3)		Per1-like family; PER1-RELATED
Vf01S	imbert2024_SR_Theix_20132014_chr1S_676943153_1	chr1S_676943153	MLM	5.15251e-09	676943153	676943154	Theix; France	2013-2014	winter survival	TO:0001153	Vfaba.Hedin2.R1.1g099840	676936194	676945339	GPI lipid remodeling hydrolase *(PGAP3)		Per1-like family; PER1-RELATED
Vf01S	imbert2024_FD2_Bret1617_20122016_chr1S_676944972_1	chr1S_676944972	mlmm.gwas	0.423555	676944972	676944973	Bretenière; France	2016-2017	frost damage	TO:0001152	Vfaba.Hedin2.R1.1g099840	676936194	676945339	GPI lipid remodeling hydrolase *(PGAP3)		Per1-like family; PER1-RELATED
Vf01S	imbert2024_SR_Theix_20132014_chr1S_676944972_1	chr1S_676944972	MLM	5.15251e-09	676944972	676944973	Theix; France	2013-2014	winter survival	TO:0001153	Vfaba.Hedin2.R1.1g099840	676936194	676945339	GPI lipid remodeling hydrolase *(PGAP3)		Per1-like family; PER1-RELATED
Vf01S	imbert2024_FD2_Bret1617_20122016_chr1S_676945186_1	chr1S_676945186	mlmm.gwas	0.423555	676945186	676945187	Bretenière; France	2016-2017	frost damage	TO:0001152	Vfaba.Hedin2.R1.1g099840	676936194	676945339	GPI lipid remodeling hydrolase *(PGAP3)		Per1-like family; PER1-RELATED
Vf01S	imbert2024_SR_Theix_20132014_chr1S_676945186_1	chr1S_676945186	MLM	5.15251e-09	676945186	676945187	Theix; France	2013-2014	winter survival	TO:0001153	Vfaba.Hedin2.R1.1g099840	676936194	676945339	GPI lipid remodeling hydrolase *(PGAP3)		Per1-like family; PER1-RELATED
Vf01S	imbert2024_FD2_Bret1617_20122016_chr1S_676945344_1	chr1S_676945344	mlmm.gwas	0.423555	676945344	676945345	Bretenière; France	2016-2017	frost damage	TO:0001152	Vfaba.Hedin2.R1.1g099840	676936194	676945339	GPI lipid remodeling hydrolase *(PGAP3)		Per1-like family; PER1-RELATED
Vf01S	imbert2024_SR_Theix_20132014_chr1S_676945344_1	chr1S_676945344	MLM	5.15251e-09	676945344	676945345	Theix; France	2013-2014	winter survival	TO:0001153	Vfaba.Hedin2.R1.1g099840	676936194	676945339	GPI lipid remodeling hydrolase *(PGAP3)		Per1-like family; PER1-RELATED
Vf01S	imbert2024_FD2_Bret1617_20122016_chr1S_676945431_1	chr1S_676945431	mlmm.gwas	0.423555	676945431	676945432	Bretenière; France	2016-2017	frost damage	TO:0001152	Vfaba.Hedin2.R1.1g099840	676936194	676945339	GPI lipid remodeling hydrolase *(PGAP3)		Per1-like family; PER1-RELATED
Vf01S	imbert2024_SR_Theix_20132014_chr1S_676945431_1	chr1S_676945431	MLM	5.15251e-09	676945431	676945432	Theix; France	2013-2014	winter survival	TO:0001153	Vfaba.Hedin2.R1.1g099840	676936194	676945339	GPI lipid remodeling hydrolase *(PGAP3)		Per1-like family; PER1-RELATED
Vf01S	imbert2024_SR_Ors1617_chr1S_676945582_1	chr1S_676945582	mlmm.gwas	0	676945582	676945583	Orsonville; France	2016-2017	winter survival	TO:0001153	Vfaba.Hedin2.R1.1g099840	676936194	676945339	GPI lipid remodeling hydrolase *(PGAP3)		Per1-like family; PER1-RELATED
Vf01S	imbert2024_FD6_Bret1617_04042017_chr1S_676945582_1	chr1S_676945582	MLM	1.50476e-09	676945582	676945583	Bretenière; France	2016-2017	frost damage	TO:0001152	Vfaba.Hedin2.R1.1g099840	676936194	676945339	GPI lipid remodeling hydrolase *(PGAP3)		Per1-like family; PER1-RELATED
Vf01S	imbert2024_FD5_Bret1617_06022017_chr1S_676945582_1	chr1S_676945582	MLM	7.50067e-12	676945582	676945583	Bretenière; France	2016-2017	frost damage	TO:0001152	Vfaba.Hedin2.R1.1g099840	676936194	676945339	GPI lipid remodeling hydrolase *(PGAP3)		Per1-like family; PER1-RELATED
Vf01S	imbert2024_FD4_Bret1617_16012017_chr1S_676945582_1	chr1S_676945582	MLM	1.81231e-06	676945582	676945583	Bretenière; France	2016-2017	frost damage	TO:0001152	Vfaba.Hedin2.R1.1g099840	676936194	676945339	GPI lipid remodeling hydrolase *(PGAP3)		Per1-like family; PER1-RELATED
Vf01S	imbert2024_SR_Bret1617_chr1S_676945582_1	chr1S_676945582	MLM	1.51756e-10	676945582	676945583	Bretenière; France	2016-2017	winter survival	TO:0001153	Vfaba.Hedin2.R1.1g099840	676936194	676945339	GPI lipid remodeling hydrolase *(PGAP3)		Per1-like family; PER1-RELATED
Vf01S	imbert2024_FD2_Theix1314_09012014_chr1S_676945582_1	chr1S_676945582	MLM	1.58979e-10	676945582	676945583	Theix; France	2013-2014	frost damage	TO:0001152	Vfaba.Hedin2.R1.1g099840	676936194	676945339	GPI lipid remodeling hydrolase *(PGAP3)		Per1-like family; PER1-RELATED
Vf01S	imbert2024_FD1_Theix1314_05122013_chr1S_676945582_1	chr1S_676945582	MLM	2.89449e-08	676945582	676945583	Theix; France	2013-2014	frost damage	TO:0001152	Vfaba.Hedin2.R1.1g099840	676936194	676945339	GPI lipid remodeling hydrolase *(PGAP3)		Per1-like family; PER1-RELATED
Vf01S	imbert2024_FD2_Bret1617_20122016_chr1S_676945977_1	chr1S_676945977	mlmm.gwas	0.423555	676945977	676945978	Bretenière; France	2016-2017	frost damage	TO:0001152	Vfaba.Hedin2.R1.1g099880	676946316	676946936	transcription factor *(CBF/DREB1); subgroup ERF-III transcription factor	positive regulation of DNA-templated transcription; protein binding; DNA-binding transcription factor activity; sequence-specific DNA binding; response to water deprivation; cold acclimation	AP2 domain; DEHYDRATION-RESPONSIVE ELEMENT-BINDING PROTEIN 1D; DNA-binding domain
Vf01S	imbert2024_SR_Ors1617_chr1S_676945977_1	chr1S_676945977	mlmm.gwas	0.569197	676945977	676945978	Orsonville; France	2016-2017	winter survival	TO:0001153	Vfaba.Hedin2.R1.1g099880	676946316	676946936	transcription factor *(CBF/DREB1); subgroup ERF-III transcription factor	positive regulation of DNA-templated transcription; protein binding; DNA-binding transcription factor activity; sequence-specific DNA binding; response to water deprivation; cold acclimation	AP2 domain; DEHYDRATION-RESPONSIVE ELEMENT-BINDING PROTEIN 1D; DNA-binding domain
Vf01S	imbert2024_FD6_Bret1617_04042017_chr1S_676945977_1	chr1S_676945977	MLM	2.87376e-09	676945977	676945978	Bretenière; France	2016-2017	frost damage	TO:0001152	Vfaba.Hedin2.R1.1g099880	676946316	676946936	transcription factor *(CBF/DREB1); subgroup ERF-III transcription factor	positive regulation of DNA-templated transcription; protein binding; DNA-binding transcription factor activity; sequence-specific DNA binding; response to water deprivation; cold acclimation	AP2 domain; DEHYDRATION-RESPONSIVE ELEMENT-BINDING PROTEIN 1D; DNA-binding domain
Vf01S	imbert2024_FD5_Bret1617_06022017_chr1S_676945977_1	chr1S_676945977	MLM	9.72771e-11	676945977	676945978	Bretenière; France	2016-2017	frost damage	TO:0001152	Vfaba.Hedin2.R1.1g099880	676946316	676946936	transcription factor *(CBF/DREB1); subgroup ERF-III transcription factor	positive regulation of DNA-templated transcription; protein binding; DNA-binding transcription factor activity; sequence-specific DNA binding; response to water deprivation; cold acclimation	AP2 domain; DEHYDRATION-RESPONSIVE ELEMENT-BINDING PROTEIN 1D; DNA-binding domain
Vf01S	imbert2024_FD4_Bret1617_16012017_chr1S_676945977_1	chr1S_676945977	MLM	2.47592e-06	676945977	676945978	Bretenière; France	2016-2017	frost damage	TO:0001152	Vfaba.Hedin2.R1.1g099880	676946316	676946936	transcription factor *(CBF/DREB1); subgroup ERF-III transcription factor	positive regulation of DNA-templated transcription; protein binding; DNA-binding transcription factor activity; sequence-specific DNA binding; response to water deprivation; cold acclimation	AP2 domain; DEHYDRATION-RESPONSIVE ELEMENT-BINDING PROTEIN 1D; DNA-binding domain
Vf01S	imbert2024_SR_Bret1617_chr1S_676945977_1	chr1S_676945977	MLM	3.73444e-10	676945977	676945978	Bretenière; France	2016-2017	winter survival	TO:0001153	Vfaba.Hedin2.R1.1g099880	676946316	676946936	transcription factor *(CBF/DREB1); subgroup ERF-III transcription factor	positive regulation of DNA-templated transcription; protein binding; DNA-binding transcription factor activity; sequence-specific DNA binding; response to water deprivation; cold acclimation	AP2 domain; DEHYDRATION-RESPONSIVE ELEMENT-BINDING PROTEIN 1D; DNA-binding domain
Vf01S	imbert2024_FD2_Theix1314_09012014_chr1S_676945977_1	chr1S_676945977	MLM	5.23639e-10	676945977	676945978	Theix; France	2013-2014	frost damage	TO:0001152	Vfaba.Hedin2.R1.1g099880	676946316	676946936	transcription factor *(CBF/DREB1); subgroup ERF-III transcription factor	positive regulation of DNA-templated transcription; protein binding; DNA-binding transcription factor activity; sequence-specific DNA binding; response to water deprivation; cold acclimation	AP2 domain; DEHYDRATION-RESPONSIVE ELEMENT-BINDING PROTEIN 1D; DNA-binding domain
Vf01S	imbert2024_FD1_Theix1314_05122013_chr1S_676945977_1	chr1S_676945977	MLM	3.09269e-08	676945977	676945978	Theix; France	2013-2014	frost damage	TO:0001152	Vfaba.Hedin2.R1.1g099880	676946316	676946936	transcription factor *(CBF/DREB1); subgroup ERF-III transcription factor	positive regulation of DNA-templated transcription; protein binding; DNA-binding transcription factor activity; sequence-specific DNA binding; response to water deprivation; cold acclimation	AP2 domain; DEHYDRATION-RESPONSIVE ELEMENT-BINDING PROTEIN 1D; DNA-binding domain
Vf01S	imbert2024_SR_Theix_20132014_chr1S_676945977_1	chr1S_676945977	MLM	5.15251e-09	676945977	676945978	Theix; France	2013-2014	winter survival	TO:0001153	Vfaba.Hedin2.R1.1g099880	676946316	676946936	transcription factor *(CBF/DREB1); subgroup ERF-III transcription factor	positive regulation of DNA-templated transcription; protein binding; DNA-binding transcription factor activity; sequence-specific DNA binding; response to water deprivation; cold acclimation	AP2 domain; DEHYDRATION-RESPONSIVE ELEMENT-BINDING PROTEIN 1D; DNA-binding domain
Vf01S	imbert2024_FD6_Bret1617_04042017_chr1S_677134790_1	chr1S_677134790	MLM	3.94954e-10	677134790	677134791	Bretenière; France	2016-2017	frost damage	TO:0001152	Vfaba.Hedin2.R1.1g099960	677135654	677135986
Vf01S	imbert2024_FD5_Bret1617_06022017_chr1S_677134790_1	chr1S_677134790	MLM	1.92305e-11	677134790	677134791	Bretenière; France	2016-2017	frost damage	TO:0001152	Vfaba.Hedin2.R1.1g099960	677135654	677135986
Vf01S	imbert2024_FD4_Bret1617_16012017_chr1S_677134790_1	chr1S_677134790	MLM	7.80176e-06	677134790	677134791	Bretenière; France	2016-2017	frost damage	TO:0001152	Vfaba.Hedin2.R1.1g099960	677135654	677135986
Vf01S	imbert2024_SR_Bret1617_chr1S_677134790_1	chr1S_677134790	MLM	3.81911e-11	677134790	677134791	Bretenière; France	2016-2017	winter survival	TO:0001153	Vfaba.Hedin2.R1.1g099960	677135654	677135986
Vf01S	imbert2024_FD2_Theix1314_09012014_chr1S_677134790_1	chr1S_677134790	MLM	4.29053e-12	677134790	677134791	Theix; France	2013-2014	frost damage	TO:0001152	Vfaba.Hedin2.R1.1g099960	677135654	677135986
Vf01S	imbert2024_FD1_Theix1314_05122013_chr1S_677134790_1	chr1S_677134790	MLM	2.9082e-10	677134790	677134791	Theix; France	2013-2014	frost damage	TO:0001152	Vfaba.Hedin2.R1.1g099960	677135654	677135986
Vf01S	imbert2024_FD6_Bret1617_04042017_chr1S_682598548_1	chr1S_682598548	MLM	5.00772e-08	682598548	682598549	Bretenière; France	2016-2017	frost damage	TO:0001152	Vfaba.Hedin2.R1.1g100840	682598159	682598659
Vf01S	imbert2024_FD5_Bret1617_06022017_chr1S_682598548_1	chr1S_682598548	MLM	1.40735e-09	682598548	682598549	Bretenière; France	2016-2017	frost damage	TO:0001152	Vfaba.Hedin2.R1.1g100840	682598159	682598659	positive regulation of DNA-templated transcription; protein binding; DNA-binding transcription factor activity; DNA binding; response to water deprivation; cold acclimation	AP2 domain; DEHYDRATION-RESPONSIVE ELEMENT-BINDING PROTEIN 1D; DNA-binding domain
Vf01S	imbert2024_FD4_Bret1617_16012017_chr1S_682598548_1	chr1S_682598548	MLM	7.87969e-06	682598548	682598549	Bretenière; France	2016-2017	frost damage	TO:0001152	Vfaba.Hedin2.R1.1g100840	682598159	682598659	positive regulation of DNA-templated transcription; protein binding; DNA-binding transcription factor activity; DNA binding; response to water deprivation; cold acclimation	AP2 domain; DEHYDRATION-RESPONSIVE ELEMENT-BINDING PROTEIN 1D; DNA-binding domain
Vf01S	imbert2024_SR_Bret1617_chr1S_682598548_1	chr1S_682598548	MLM	3.83307e-10	682598548	682598549	Bretenière; France	2016-2017	winter survival	TO:0001153	Vfaba.Hedin2.R1.1g100840	682598159	682598659	positive regulation of DNA-templated transcription; protein binding; DNA-binding transcription factor activity; DNA binding; response to water deprivation; cold acclimation	AP2 domain; DEHYDRATION-RESPONSIVE ELEMENT-BINDING PROTEIN 1D; DNA-binding domain
Vf01S	imbert2024_FD2_Theix1314_09012014_chr1S_682598548_1	chr1S_682598548	MLM	6.76897e-07	682598548	682598549	Theix; France	2013-2014	frost damage	TO:0001152	Vfaba.Hedin2.R1.1g100840	682598159	682598659	positive regulation of DNA-templated transcription; protein binding; DNA-binding transcription factor activity; DNA binding; response to water deprivation; cold acclimation	AP2 domain; DEHYDRATION-RESPONSIVE ELEMENT-BINDING PROTEIN 1D; DNA-binding domain
Vf01S	imbert2024_FD1_Theix1314_05122013_chr1S_678862379_1	chr1S_678862379	MLM	8.93827e-08	678862379	678862380	Theix; France	2013-2014	frost damage	TO:0001152	Vfaba.Hedin2.R1.1g100240	678862417	678863088	transcription factor *(CBF/DREB1); subgroup ERF-III transcription factor	positive regulation of DNA-templated transcription; protein binding; DNA-binding transcription factor activity; DNA binding; response to water deprivation; cold acclimation	AP2 domain; DEHYDRATION-RESPONSIVE ELEMENT-BINDING PROTEIN 1D; DNA-binding domain
Vf01S	imbert2024_SR_Theix_20132014_chr1S_678862379_1	chr1S_678862379	MLM	1.60029e-08	678862379	678862380	Theix; France	2013-2014	winter survival	TO:0001153	Vfaba.Hedin2.R1.1g100240	678862417	678863088	transcription factor *(CBF/DREB1); subgroup ERF-III transcription factor	positive regulation of DNA-templated transcription; protein binding; DNA-binding transcription factor activity; DNA binding; response to water deprivation; cold acclimation	AP2 domain; DEHYDRATION-RESPONSIVE ELEMENT-BINDING PROTEIN 1D; DNA-binding domain
Vf01S	imbert2024_FD4_Bret1617_16012017_chr1S_678862409_1	chr1S_678862409	mlmm.gwas	5.01902e-10	678862409	678862410	Bretenière; France	2016-2017	frost damage	TO:0001152	Vfaba.Hedin2.R1.1g100240	678862417	678863088	transcription factor *(CBF/DREB1); subgroup ERF-III transcription factor	positive regulation of DNA-templated transcription; protein binding; DNA-binding transcription factor activity; DNA binding; response to water deprivation; cold acclimation	AP2 domain; DEHYDRATION-RESPONSIVE ELEMENT-BINDING PROTEIN 1D; DNA-binding domain
Vf01S	imbert2024_FD6_Bret1617_04042017_chr1S_679976270_1	chr1S_679976270	MLM	2.73904e-08	679976270	679976271	Bretenière; France	2016-2017	frost damage	TO:0001152	Vfaba.Hedin2.R1.1g100280	679974703	679976470		positive regulation of DNA-templated transcription; protein binding; DNA-binding transcription factor activity; DNA binding; response to water deprivation; cold acclimation
Vf01S	imbert2024_FD5_Bret1617_06022017_chr1S_679976270_1	chr1S_679976270	MLM	9.21368e-10	679976270	679976271	Bretenière; France	2016-2017	frost damage	TO:0001152	Vfaba.Hedin2.R1.1g100280	679974703	679976470		positive regulation of DNA-templated transcription; protein binding; DNA-binding transcription factor activity; DNA binding; response to water deprivation; cold acclimation
Vf01S	imbert2024_SR_Bret1617_chr1S_679976270_1	chr1S_679976270	MLM	9.21732e-11	679976270	679976271	Bretenière; France	2016-2017	winter survival	TO:0001153	Vfaba.Hedin2.R1.1g100280	679974703	679976470		positive regulation of DNA-templated transcription; protein binding; DNA-binding transcription factor activity; DNA binding; response to water deprivation; cold acclimation
Vf01S	imbert2024_FD6_Bret1617_04042017_chr1S_682598548_1	chr1S_682598548	MLM	5.00772e-08	682598548	682598549	Bretenière; France	2016-2017	frost damage	TO:0001152	Vfaba.Hedin2.R1.1g100840	682598159	682598659
Vf01S	imbert2024_FD5_Bret1617_06022017_chr1S_682598548_1	chr1S_682598548	MLM	1.40735e-09	682598548	682598549	Bretenière; France	2016-2017	frost damage	TO:0001152	Vfaba.Hedin2.R1.1g100840	682598159	682598659
Vf01S	imbert2024_FD4_Bret1617_16012017_chr1S_682598548_1	chr1S_682598548	MLM	7.87969e-06	682598548	682598549	Bretenière; France	2016-2017	frost damage	TO:0001152	Vfaba.Hedin2.R1.1g100840	682598159	682598659
Vf01S	imbert2024_SR_Bret1617_chr1S_682598548_1	chr1S_682598548	MLM	3.83307e-10	682598548	682598549	Bretenière; France	2016-2017	winter survival	TO:0001153	Vfaba.Hedin2.R1.1g100840	682598159	682598659
Vf01S	imbert2024_FD2_Theix1314_09012014_chr1S_682598548_1	chr1S_682598548	MLM	6.76897e-07	682598548	682598549	Theix; France	2013-2014	frost damage	TO:0001152	Vfaba.Hedin2.R1.1g100840	682598159	682598659
Vf01S	imbert2024_FD6_Bret1617_04042017_chr1S_682601431_1	chr1S_682601431	MLM	5.00772e-08	682601431	682601432	Bretenière; France	2016-2017	frost damage	TO:0001152	Vfaba.Hedin2.R1.1g100880	682601437	682602498	component *(TAF8)		Bromodomain associated; Transcription factor TFIID complex subunit 8 C-term; TRANSCRIPTION INITIATION FACTOR TFIID SUBUNIT 8
Vf01S	imbert2024_FD5_Bret1617_06022017_chr1S_682601431_1	chr1S_682601431	MLM	1.40735e-09	682601431	682601432	Bretenière; France	2016-2017	frost damage	TO:0001152	Vfaba.Hedin2.R1.1g100880	682601437	682602498	component *(TAF8)		Bromodomain associated; Transcription factor TFIID complex subunit 8 C-term; TRANSCRIPTION INITIATION FACTOR TFIID SUBUNIT 8
Vf01S	imbert2024_FD4_Bret1617_16012017_chr1S_682601431_1	chr1S_682601431	MLM	7.87969e-06	682601431	682601432	Bretenière; France	2016-2017	frost damage	TO:0001152	Vfaba.Hedin2.R1.1g100880	682601437	682602498	component *(TAF8)		Bromodomain associated; Transcription factor TFIID complex subunit 8 C-term; TRANSCRIPTION INITIATION FACTOR TFIID SUBUNIT 8
Vf01S	imbert2024_SR_Bret1617_chr1S_682601431_1	chr1S_682601431	MLM	3.83307e-10	682601431	682601432	Bretenière; France	2016-2017	winter survival	TO:0001153	Vfaba.Hedin2.R1.1g100880	682601437	682602498	component *(TAF8)		Bromodomain associated; Transcription factor TFIID complex subunit 8 C-term; TRANSCRIPTION INITIATION FACTOR TFIID SUBUNIT 8
Vf01S	imbert2024_FD2_Theix1314_09012014_chr1S_682601431_1	chr1S_682601431	MLM	6.76897e-07	682601431	682601432	Theix; France	2013-2014	frost damage	TO:0001152	Vfaba.Hedin2.R1.1g100880	682601437	682602498	component *(TAF8)		Bromodomain associated; Transcription factor TFIID complex subunit 8 C-term; TRANSCRIPTION INITIATION FACTOR TFIID SUBUNIT 8
Vf01S	imbert2024_SR_Bret1617_chr1S_683210757_1	chr1S_683210757	MLM	2.83131e-10	683210757	683210758	Bretenière; France	2016-2017	winter survival	TO:0001153	Vfaba.Hedin2.R1.1g100960	683210522	683220502
Vf01S	imbert2024_SR_Theix_20132014_chr1S_683211250_1	chr1S_683211250	MLM	1.00181e-06	683211250	683211251	Theix; France	2013-2014	winter survival	TO:0001153	Vfaba.Hedin2.R1.1g100960	683210522	683220502
Vf01S	imbert2024_FD4_Bret1617_16012017_chr1S_683846241_1	chr1S_683846241	MLM	6.21217e-06	683846241	683846242	Bretenière; France	2016-2017	frost damage	TO:0001152	Vfaba.Hedin2.R1.1g101280	683845782	683846462	transcription factor *(CBF/DREB1); subgroup ERF-III transcription factor	regulation of DNA-templated transcription; cell growth; DNA-binding transcription factor activity; sequence-specific DNA binding; regulation of gibberellin biosynthetic process; glucosinolate metabolic process; regulation of timing of transition from vegetative to reproductive phase	AP2 domain; DEHYDRATION-RESPONSIVE ELEMENT-BINDING PROTEIN 1D; DNA-binding domain
Vf01S	imbert2024_FD6_Bret1617_04042017_chr1S_683847697_2	chr1S_683847697	mlmm.gwas	0	683847697	683847698	Bretenière; France	2016-2017	frost damage	TO:0001152	Vfaba.Hedin2.R1.1g101280	683845782	683846462	transcription factor *(CBF/DREB1); subgroup ERF-III transcription factor	regulation of DNA-templated transcription; cell growth; DNA-binding transcription factor activity; sequence-specific DNA binding; regulation of gibberellin biosynthetic process; glucosinolate metabolic process; regulation of timing of transition from vegetative to reproductive phase	AP2 domain; DEHYDRATION-RESPONSIVE ELEMENT-BINDING PROTEIN 1D; DNA-binding domain
Vf01S	imbert2024_FD3_Bret1617_06012017_chr1S_683847697_1	chr1S_683847697	mlmm.gwas	0.249584	683847697	683847698	Bretenière; France	2016-2017	frost damage	TO:0001152	Vfaba.Hedin2.R1.1g101280	683845782	683846462	transcription factor *(CBF/DREB1); subgroup ERF-III transcription factor	regulation of DNA-templated transcription; cell growth; DNA-binding transcription factor activity; sequence-specific DNA binding; regulation of gibberellin biosynthetic process; glucosinolate metabolic process; regulation of timing of transition from vegetative to reproductive phase	AP2 domain; DEHYDRATION-RESPONSIVE ELEMENT-BINDING PROTEIN 1D; DNA-binding domain
Vf01S	imbert2024_SR_Bret1617_chr1S_683847697_2	chr1S_683847697	FarmCPU	0.192245	683847697	683847698	Bretenière; France	2016-2017	winter survival	TO:0001153	Vfaba.Hedin2.R1.1g101280	683845782	683846462	transcription factor *(CBF/DREB1); subgroup ERF-III transcription factor	regulation of DNA-templated transcription; cell growth; DNA-binding transcription factor activity; sequence-specific DNA binding; regulation of gibberellin biosynthetic process; glucosinolate metabolic process; regulation of timing of transition from vegetative to reproductive phase	AP2 domain; DEHYDRATION-RESPONSIVE ELEMENT-BINDING PROTEIN 1D; DNA-binding domain
Vf01S	imbert2024_FD6_Bret1617_04042017_chr1S_683847697_1	chr1S_683847697	MLM	5.65286e-13	683847697	683847698	Bretenière; France	2016-2017	frost damage	TO:0001152	Vfaba.Hedin2.R1.1g101280	683845782	683846462	transcription factor *(CBF/DREB1); subgroup ERF-III transcription factor	regulation of DNA-templated transcription; cell growth; DNA-binding transcription factor activity; sequence-specific DNA binding; regulation of gibberellin biosynthetic process; glucosinolate metabolic process; regulation of timing of transition from vegetative to reproductive phase	AP2 domain; DEHYDRATION-RESPONSIVE ELEMENT-BINDING PROTEIN 1D; DNA-binding domain
Vf01S	imbert2024_FD5_Bret1617_06022017_chr1S_683847697_1	chr1S_683847697	MLM	7.54287e-11	683847697	683847698	Bretenière; France	2016-2017	frost damage	TO:0001152	Vfaba.Hedin2.R1.1g101280	683845782	683846462	transcription factor *(CBF/DREB1); subgroup ERF-III transcription factor	regulation of DNA-templated transcription; cell growth; DNA-binding transcription factor activity; sequence-specific DNA binding; regulation of gibberellin biosynthetic process; glucosinolate metabolic process; regulation of timing of transition from vegetative to reproductive phase	AP2 domain; DEHYDRATION-RESPONSIVE ELEMENT-BINDING PROTEIN 1D; DNA-binding domain
Vf01S	imbert2024_SR_Bret1617_chr1S_683847697_1	chr1S_683847697	MLM	1.57575e-14	683847697	683847698	Bretenière; France	2016-2017	winter survival	TO:0001153	Vfaba.Hedin2.R1.1g101280	683845782	683846462	transcription factor *(CBF/DREB1); subgroup ERF-III transcription factor	regulation of DNA-templated transcription; cell growth; DNA-binding transcription factor activity; sequence-specific DNA binding; regulation of gibberellin biosynthetic process; glucosinolate metabolic process; regulation of timing of transition from vegetative to reproductive phase	AP2 domain; DEHYDRATION-RESPONSIVE ELEMENT-BINDING PROTEIN 1D; DNA-binding domain
Vf01S	imbert2024_FD2_Theix1314_09012014_chr1S_683847697_1	chr1S_683847697	MLM	7.42979e-08	683847697	683847698	Theix; France	2013-2014	frost damage	TO:0001152	Vfaba.Hedin2.R1.1g101280	683845782	683846462	transcription factor *(CBF/DREB1); subgroup ERF-III transcription factor	regulation of DNA-templated transcription; cell growth; DNA-binding transcription factor activity; sequence-specific DNA binding; regulation of gibberellin biosynthetic process; glucosinolate metabolic process; regulation of timing of transition from vegetative to reproductive phase	AP2 domain; DEHYDRATION-RESPONSIVE ELEMENT-BINDING PROTEIN 1D; DNA-binding domain
Vf01S	imbert2024_FD1_Theix1314_05122013_chr1S_683847697_1	chr1S_683847697	MLM	5.30598e-06	683847697	683847698	Theix; France	2013-2014	frost damage	TO:0001152	Vfaba.Hedin2.R1.1g101280	683845782	683846462	transcription factor *(CBF/DREB1); subgroup ERF-III transcription factor	regulation of DNA-templated transcription; cell growth; DNA-binding transcription factor activity; sequence-specific DNA binding; regulation of gibberellin biosynthetic process; glucosinolate metabolic process; regulation of timing of transition from vegetative to reproductive phase	AP2 domain; DEHYDRATION-RESPONSIVE ELEMENT-BINDING PROTEIN 1D; DNA-binding domain
Vf01S	imbert2024_SR_Theix_20132014_chr1S_683847697_1	chr1S_683847697	MLM	2.36053e-07	683847697	683847698	Theix; France	2013-2014	winter survival	TO:0001153	Vfaba.Hedin2.R1.1g101280	683845782	683846462	transcription factor *(CBF/DREB1); subgroup ERF-III transcription factor	regulation of DNA-templated transcription; cell growth; DNA-binding transcription factor activity; sequence-specific DNA binding; regulation of gibberellin biosynthetic process; glucosinolate metabolic process; regulation of timing of transition from vegetative to reproductive phase	AP2 domain; DEHYDRATION-RESPONSIVE ELEMENT-BINDING PROTEIN 1D; DNA-binding domain
Vf01S	imbert2024_SR_Bret1617_chr1S_683847771_2	chr1S_683847771	FarmCPU	0	683847771	683847772	Bretenière; France	2016-2017	winter survival	TO:0001153	Vfaba.Hedin2.R1.1g101320	683849033	683849700
Vf01S	imbert2024_SR_Bret1617_chr1S_683847771_1	chr1S_683847771	MLM	1.12012e-15	683847771	683847772	Bretenière; France	2016-2017	winter survival	TO:0001153	Vfaba.Hedin2.R1.1g101320	683849033	683849700
Vf01S	imbert2024_FD2_Theix1314_09012014_chr1S_683847795_1	chr1S_683847795	MLM	1.92369e-09	683847795	683847796	Theix; France	2013-2014	frost damage	TO:0001152	Vfaba.Hedin2.R1.1g101320	683849033	683849700
Vf01S	imbert2024_FD1_Theix1314_05122013_chr1S_683847795_1	chr1S_683847795	MLM	1.4874e-07	683847795	683847796	Theix; France	2013-2014	frost damage	TO:0001152	Vfaba.Hedin2.R1.1g101320	683849033	683849700
Vf01S	imbert2024_SR_Theix_20132014_chr1S_683847795_1	chr1S_683847795	MLM	5.46699e-09	683847795	683847796	Theix; France	2013-2014	winter survival	TO:0001153	Vfaba.Hedin2.R1.1g101320	683849033	683849700
Vf01S	imbert2024_FD6_Bret1617_04042017_chr1S_683847979_2	chr1S_683847979	mlmm.gwas	0.40645	683847979	683847980	Bretenière; France	2016-2017	frost damage	TO:0001152	Vfaba.Hedin2.R1.1g101320	683849033	683849700
Vf01S	imbert2024_FD3_Bret1617_06012017_chr1S_683847979_1	chr1S_683847979	mlmm.gwas	0	683847979	683847980	Bretenière; France	2016-2017	frost damage	TO:0001152	Vfaba.Hedin2.R1.1g101320	683849033	683849700
Vf01S	imbert2024_FD6_Bret1617_04042017_chr1S_683847979_1	chr1S_683847979	MLM	8.59225e-11	683847979	683847980	Bretenière; France	2016-2017	frost damage	TO:0001152	Vfaba.Hedin2.R1.1g101320	683849033	683849700
Vf01S	imbert2024_FD5_Bret1617_06022017_chr1S_683847979_1	chr1S_683847979	MLM	8.00583e-10	683847979	683847980	Bretenière; France	2016-2017	frost damage	TO:0001152	Vfaba.Hedin2.R1.1g101320	683849033	683849700
Vf01S	imbert2024_FD6_Bret1617_04042017_chr1S_683848037_2	chr1S_683848037	mlmm.gwas	0.40645	683848037	683848038	Bretenière; France	2016-2017	frost damage	TO:0001152	Vfaba.Hedin2.R1.1g101320	683849033	683849700
Vf01S	imbert2024_FD3_Bret1617_06012017_chr1S_683848037_1	chr1S_683848037	mlmm.gwas	0.896888	683848037	683848038	Bretenière; France	2016-2017	frost damage	TO:0001152	Vfaba.Hedin2.R1.1g101320	683849033	683849700
Vf01S	imbert2024_FD6_Bret1617_04042017_chr1S_683848037_1	chr1S_683848037	MLM	8.59225e-11	683848037	683848038	Bretenière; France	2016-2017	frost damage	TO:0001152	Vfaba.Hedin2.R1.1g101320	683849033	683849700
Vf01S	imbert2024_FD5_Bret1617_06022017_chr1S_683848037_1	chr1S_683848037	MLM	8.00583e-10	683848037	683848038	Bretenière; France	2016-2017	frost damage	TO:0001152	Vfaba.Hedin2.R1.1g101320	683849033	683849700
Vf01S	imbert2024_FD6_Bret1617_04042017_chr1S_683848039_2	chr1S_683848039	mlmm.gwas	0.40645	683848039	683848040	Bretenière; France	2016-2017	frost damage	TO:0001152	Vfaba.Hedin2.R1.1g101320	683849033	683849700
Vf01S	imbert2024_FD3_Bret1617_06012017_chr1S_683848039_1	chr1S_683848039	mlmm.gwas	0.896888	683848039	683848040	Bretenière; France	2016-2017	frost damage	TO:0001152	Vfaba.Hedin2.R1.1g101320	683849033	683849700
Vf01S	imbert2024_FD6_Bret1617_04042017_chr1S_683848039_1	chr1S_683848039	MLM	8.59225e-11	683848039	683848040	Bretenière; France	2016-2017	frost damage	TO:0001152	Vfaba.Hedin2.R1.1g101320	683849033	683849700
Vf01S	imbert2024_FD5_Bret1617_06022017_chr1S_683848039_1	chr1S_683848039	MLM	8.00583e-10	683848039	683848040	Bretenière; France	2016-2017	frost damage	TO:0001152	Vfaba.Hedin2.R1.1g101320	683849033	683849700
Vf01S	imbert2024_FD6_Bret1617_04042017_chr1S_683848150_2	chr1S_683848150	mlmm.gwas	0.40645	683848150	683848151	Bretenière; France	2016-2017	frost damage	TO:0001152	Vfaba.Hedin2.R1.1g101320	683849033	683849700
Vf01S	imbert2024_FD3_Bret1617_06012017_chr1S_683848150_1	chr1S_683848150	mlmm.gwas	0.896888	683848150	683848151	Bretenière; France	2016-2017	frost damage	TO:0001152	Vfaba.Hedin2.R1.1g101320	683849033	683849700
Vf01S	imbert2024_FD6_Bret1617_04042017_chr1S_683848150_1	chr1S_683848150	MLM	8.59225e-11	683848150	683848151	Bretenière; France	2016-2017	frost damage	TO:0001152	Vfaba.Hedin2.R1.1g101320	683849033	683849700
Vf01S	imbert2024_FD5_Bret1617_06022017_chr1S_683848150_1	chr1S_683848150	MLM	8.00583e-10	683848150	683848151	Bretenière; France	2016-2017	frost damage	TO:0001152	Vfaba.Hedin2.R1.1g101320	683849033	683849700
Vf01S	imbert2024_FD6_Bret1617_04042017_chr1S_683848202_2	chr1S_683848202	mlmm.gwas	0.40645	683848202	683848203	Bretenière; France	2016-2017	frost damage	TO:0001152	Vfaba.Hedin2.R1.1g101320	683849033	683849700
Vf01S	imbert2024_FD3_Bret1617_06012017_chr1S_683848202_1	chr1S_683848202	mlmm.gwas	0.896888	683848202	683848203	Bretenière; France	2016-2017	frost damage	TO:0001152	Vfaba.Hedin2.R1.1g101320	683849033	683849700
Vf01S	imbert2024_FD6_Bret1617_04042017_chr1S_683848202_1	chr1S_683848202	MLM	8.59225e-11	683848202	683848203	Bretenière; France	2016-2017	frost damage	TO:0001152	Vfaba.Hedin2.R1.1g101320	683849033	683849700
Vf01S	imbert2024_FD5_Bret1617_06022017_chr1S_683848202_1	chr1S_683848202	MLM	8.00583e-10	683848202	683848203	Bretenière; France	2016-2017	frost damage	TO:0001152	Vfaba.Hedin2.R1.1g101320	683849033	683849700
Vf01S	imbert2024_FD6_Bret1617_04042017_chr1S_683848213_2	chr1S_683848213	mlmm.gwas	0.40645	683848213	683848214	Bretenière; France	2016-2017	frost damage	TO:0001152	Vfaba.Hedin2.R1.1g101320	683849033	683849700
Vf01S	imbert2024_FD3_Bret1617_06012017_chr1S_683848213_1	chr1S_683848213	mlmm.gwas	0.896888	683848213	683848214	Bretenière; France	2016-2017	frost damage	TO:0001152	Vfaba.Hedin2.R1.1g101320	683849033	683849700
Vf01S	imbert2024_FD6_Bret1617_04042017_chr1S_683848213_1	chr1S_683848213	MLM	8.59225e-11	683848213	683848214	Bretenière; France	2016-2017	frost damage	TO:0001152	Vfaba.Hedin2.R1.1g101320	683849033	683849700
Vf01S	imbert2024_FD5_Bret1617_06022017_chr1S_683848213_1	chr1S_683848213	MLM	8.00583e-10	683848213	683848214	Bretenière; France	2016-2017	frost damage	TO:0001152	Vfaba.Hedin2.R1.1g101320	683849033	683849700
Vf01S	imbert2024_FD6_Bret1617_04042017_chr1S_683848238_2	chr1S_683848238	mlmm.gwas	0.40645	683848238	683848239	Bretenière; France	2016-2017	frost damage	TO:0001152	Vfaba.Hedin2.R1.1g101320	683849033	683849700
Vf01S	imbert2024_FD3_Bret1617_06012017_chr1S_683848238_1	chr1S_683848238	mlmm.gwas	0.896888	683848238	683848239	Bretenière; France	2016-2017	frost damage	TO:0001152	Vfaba.Hedin2.R1.1g101320	683849033	683849700
Vf01S	imbert2024_FD6_Bret1617_04042017_chr1S_683848238_1	chr1S_683848238	MLM	8.59225e-11	683848238	683848239	Bretenière; France	2016-2017	frost damage	TO:0001152	Vfaba.Hedin2.R1.1g101320	683849033	683849700
Vf01S	imbert2024_FD5_Bret1617_06022017_chr1S_683848238_1	chr1S_683848238	MLM	8.00583e-10	683848238	683848239	Bretenière; France	2016-2017	frost damage	TO:0001152	Vfaba.Hedin2.R1.1g101320	683849033	683849700
Vf01S	imbert2024_FD6_Bret1617_04042017_chr1S_683848678_2	chr1S_683848678	mlmm.gwas	0.40645	683848678	683848679	Bretenière; France	2016-2017	frost damage	TO:0001152	Vfaba.Hedin2.R1.1g101320	683849033	683849700
Vf01S	imbert2024_FD3_Bret1617_06012017_chr1S_683848678_1	chr1S_683848678	mlmm.gwas	0.896888	683848678	683848679	Bretenière; France	2016-2017	frost damage	TO:0001152	Vfaba.Hedin2.R1.1g101320	683849033	683849700
Vf01S	imbert2024_FD6_Bret1617_04042017_chr1S_683848678_1	chr1S_683848678	MLM	8.59225e-11	683848678	683848679	Bretenière; France	2016-2017	frost damage	TO:0001152	Vfaba.Hedin2.R1.1g101320	683849033	683849700
Vf01S	imbert2024_FD5_Bret1617_06022017_chr1S_683848678_1	chr1S_683848678	MLM	8.00583e-10	683848678	683848679	Bretenière; France	2016-2017	frost damage	TO:0001152	Vfaba.Hedin2.R1.1g101320	683849033	683849700
Vf01S	imbert2024_FD2_Theix1314_09012014_chr1S_683848707_1	chr1S_683848707	MLM	1.92369e-09	683848707	683848708	Theix; France	2013-2014	frost damage	TO:0001152	Vfaba.Hedin2.R1.1g101320	683849033	683849700
Vf01S	imbert2024_FD1_Theix1314_05122013_chr1S_683848707_1	chr1S_683848707	MLM	1.4874e-07	683848707	683848708	Theix; France	2013-2014	frost damage	TO:0001152	Vfaba.Hedin2.R1.1g101320	683849033	683849700
Vf01S	imbert2024_SR_Theix_20132014_chr1S_683848707_1	chr1S_683848707	MLM	5.46699e-09	683848707	683848708	Theix; France	2013-2014	winter survival	TO:0001153	Vfaba.Hedin2.R1.1g101320	683849033	683849700
Vf01S	imbert2024_FD2_Theix1314_09012014_chr1S_683848713_1	chr1S_683848713	MLM	1.92369e-09	683848713	683848714	Theix; France	2013-2014	frost damage	TO:0001152	Vfaba.Hedin2.R1.1g101320	683849033	683849700
Vf01S	imbert2024_FD1_Theix1314_05122013_chr1S_683848713_1	chr1S_683848713	MLM	1.4874e-07	683848713	683848714	Theix; France	2013-2014	frost damage	TO:0001152	Vfaba.Hedin2.R1.1g101320	683849033	683849700
Vf01S	imbert2024_SR_Theix_20132014_chr1S_683848713_1	chr1S_683848713	MLM	5.46699e-09	683848713	683848714	Theix; France	2013-2014	winter survival	TO:0001153	Vfaba.Hedin2.R1.1g101320	683849033	683849700
Vf01S	imbert2024_FD6_Bret1617_04042017_chr1S_683848764_2	chr1S_683848764	mlmm.gwas	0.40645	683848764	683848765	Bretenière; France	2016-2017	frost damage	TO:0001152	Vfaba.Hedin2.R1.1g101320	683849033	683849700
Vf01S	imbert2024_FD3_Bret1617_06012017_chr1S_683848764_1	chr1S_683848764	mlmm.gwas	0.896888	683848764	683848765	Bretenière; France	2016-2017	frost damage	TO:0001152	Vfaba.Hedin2.R1.1g101320	683849033	683849700
Vf01S	imbert2024_FD6_Bret1617_04042017_chr1S_683848764_1	chr1S_683848764	MLM	8.59225e-11	683848764	683848765	Bretenière; France	2016-2017	frost damage	TO:0001152	Vfaba.Hedin2.R1.1g101320	683849033	683849700
Vf01S	imbert2024_FD5_Bret1617_06022017_chr1S_683848764_1	chr1S_683848764	MLM	8.00583e-10	683848764	683848765	Bretenière; France	2016-2017	frost damage	TO:0001152	Vfaba.Hedin2.R1.1g101320	683849033	683849700
Vf01S	imbert2024_FD6_Bret1617_04042017_chr1S_683848812_2	chr1S_683848812	mlmm.gwas	0.40645	683848812	683848813	Bretenière; France	2016-2017	frost damage	TO:0001152	Vfaba.Hedin2.R1.1g101320	683849033	683849700
Vf01S	imbert2024_FD3_Bret1617_06012017_chr1S_683848812_1	chr1S_683848812	mlmm.gwas	0.896888	683848812	683848813	Bretenière; France	2016-2017	frost damage	TO:0001152	Vfaba.Hedin2.R1.1g101320	683849033	683849700
Vf01S	imbert2024_FD6_Bret1617_04042017_chr1S_683848812_1	chr1S_683848812	MLM	8.59225e-11	683848812	683848813	Bretenière; France	2016-2017	frost damage	TO:0001152	Vfaba.Hedin2.R1.1g101320	683849033	683849700
Vf01S	imbert2024_FD5_Bret1617_06022017_chr1S_683848812_1	chr1S_683848812	MLM	8.00583e-10	683848812	683848813	Bretenière; France	2016-2017	frost damage	TO:0001152	Vfaba.Hedin2.R1.1g101320	683849033	683849700
Vf01S	imbert2024_FD6_Bret1617_04042017_chr1S_683848893_2	chr1S_683848893	mlmm.gwas	0.40645	683848893	683848894	Bretenière; France	2016-2017	frost damage	TO:0001152	Vfaba.Hedin2.R1.1g101320	683849033	683849700
Vf01S	imbert2024_FD3_Bret1617_06012017_chr1S_683848893_1	chr1S_683848893	mlmm.gwas	0.896888	683848893	683848894	Bretenière; France	2016-2017	frost damage	TO:0001152	Vfaba.Hedin2.R1.1g101320	683849033	683849700
Vf01S	imbert2024_FD6_Bret1617_04042017_chr1S_683848893_1	chr1S_683848893	MLM	8.59225e-11	683848893	683848894	Bretenière; France	2016-2017	frost damage	TO:0001152	Vfaba.Hedin2.R1.1g101320	683849033	683849700
Vf01S	imbert2024_FD5_Bret1617_06022017_chr1S_683848893_1	chr1S_683848893	MLM	8.00583e-10	683848893	683848894	Bretenière; France	2016-2017	frost damage	TO:0001152	Vfaba.Hedin2.R1.1g101320	683849033	683849700
Vf01S	imbert2024_FD6_Bret1617_04042017_chr1S_683849065_2	chr1S_683849065	mlmm.gwas	0.40645	683849065	683849066	Bretenière; France	2016-2017	frost damage	TO:0001152	Vfaba.Hedin2.R1.1g101320	683849033	683849700
Vf01S	imbert2024_FD3_Bret1617_06012017_chr1S_683849065_1	chr1S_683849065	mlmm.gwas	0.896888	683849065	683849066	Bretenière; France	2016-2017	frost damage	TO:0001152	Vfaba.Hedin2.R1.1g101320	683849033	683849700
Vf01S	imbert2024_FD6_Bret1617_04042017_chr1S_683849065_1	chr1S_683849065	MLM	8.59225e-11	683849065	683849066	Bretenière; France	2016-2017	frost damage	TO:0001152	Vfaba.Hedin2.R1.1g101320	683849033	683849700
Vf01S	imbert2024_FD5_Bret1617_06022017_chr1S_683849065_1	chr1S_683849065	MLM	8.00583e-10	683849065	683849066	Bretenière; France	2016-2017	frost damage	TO:0001152	Vfaba.Hedin2.R1.1g101320	683849033	683849700
Vf01S	imbert2024_FD6_Bret1617_04042017_chr1S_683849099_2	chr1S_683849099	mlmm.gwas	0.40645	683849099	683849100	Bretenière; France	2016-2017	frost damage	TO:0001152	Vfaba.Hedin2.R1.1g101320	683849033	683849700
Vf01S	imbert2024_FD3_Bret1617_06012017_chr1S_683849099_1	chr1S_683849099	mlmm.gwas	0.896888	683849099	683849100	Bretenière; France	2016-2017	frost damage	TO:0001152	Vfaba.Hedin2.R1.1g101320	683849033	683849700
Vf01S	imbert2024_FD6_Bret1617_04042017_chr1S_683849099_1	chr1S_683849099	MLM	8.59225e-11	683849099	683849100	Bretenière; France	2016-2017	frost damage	TO:0001152	Vfaba.Hedin2.R1.1g101320	683849033	683849700
Vf01S	imbert2024_FD5_Bret1617_06022017_chr1S_683849099_1	chr1S_683849099	MLM	8.00583e-10	683849099	683849100	Bretenière; France	2016-2017	frost damage	TO:0001152	Vfaba.Hedin2.R1.1g101320	683849033	683849700
Vf01S	imbert2024_FD6_Bret1617_04042017_chr1S_683849101_2	chr1S_683849101	mlmm.gwas	0.40645	683849101	683849102	Bretenière; France	2016-2017	frost damage	TO:0001152	Vfaba.Hedin2.R1.1g101320	683849033	683849700
Vf01S	imbert2024_FD3_Bret1617_06012017_chr1S_683849101_1	chr1S_683849101	mlmm.gwas	0.896888	683849101	683849102	Bretenière; France	2016-2017	frost damage	TO:0001152	Vfaba.Hedin2.R1.1g101320	683849033	683849700
Vf01S	imbert2024_FD6_Bret1617_04042017_chr1S_683849101_1	chr1S_683849101	MLM	8.59225e-11	683849101	683849102	Bretenière; France	2016-2017	frost damage	TO:0001152	Vfaba.Hedin2.R1.1g101320	683849033	683849700
Vf01S	imbert2024_FD5_Bret1617_06022017_chr1S_683849101_1	chr1S_683849101	MLM	8.00583e-10	683849101	683849102	Bretenière; France	2016-2017	frost damage	TO:0001152	Vfaba.Hedin2.R1.1g101320	683849033	683849700
Vf01S	imbert2024_FD6_Bret1617_04042017_chr1S_683849484_2	chr1S_683849484	mlmm.gwas	0.40645	683849484	683849485	Bretenière; France	2016-2017	frost damage	TO:0001152	Vfaba.Hedin2.R1.1g101320	683849033	683849700
Vf01S	imbert2024_FD3_Bret1617_06012017_chr1S_683849484_1	chr1S_683849484	mlmm.gwas	0.896888	683849484	683849485	Bretenière; France	2016-2017	frost damage	TO:0001152	Vfaba.Hedin2.R1.1g101320	683849033	683849700
Vf01S	imbert2024_FD6_Bret1617_04042017_chr1S_683849484_1	chr1S_683849484	MLM	8.59225e-11	683849484	683849485	Bretenière; France	2016-2017	frost damage	TO:0001152	Vfaba.Hedin2.R1.1g101320	683849033	683849700
Vf01S	imbert2024_FD5_Bret1617_06022017_chr1S_683849484_1	chr1S_683849484	MLM	8.00583e-10	683849484	683849485	Bretenière; France	2016-2017	frost damage	TO:0001152	Vfaba.Hedin2.R1.1g101320	683849033	683849700
Vf01S	imbert2024_FD6_Bret1617_04042017_chr1S_683849509_2	chr1S_683849509	mlmm.gwas	0.40645	683849509	683849510	Bretenière; France	2016-2017	frost damage	TO:0001152	Vfaba.Hedin2.R1.1g101320	683849033	683849700
Vf01S	imbert2024_FD3_Bret1617_06012017_chr1S_683849509_1	chr1S_683849509	mlmm.gwas	0.896888	683849509	683849510	Bretenière; France	2016-2017	frost damage	TO:0001152	Vfaba.Hedin2.R1.1g101320	683849033	683849700
Vf01S	imbert2024_FD6_Bret1617_04042017_chr1S_683849509_1	chr1S_683849509	MLM	8.59225e-11	683849509	683849510	Bretenière; France	2016-2017	frost damage	TO:0001152	Vfaba.Hedin2.R1.1g101320	683849033	683849700
Vf01S	imbert2024_FD5_Bret1617_06022017_chr1S_683849509_1	chr1S_683849509	MLM	8.00583e-10	683849509	683849510	Bretenière; France	2016-2017	frost damage	TO:0001152	Vfaba.Hedin2.R1.1g101320	683849033	683849700
Vf01S	imbert2024_FD3_Bret1617_06012017_chr1S_781353225_1	chr1S_781353225	mlmm.gwas	3.814e-16	781353225	781353226	Bretenière; France	2016-2017	frost damage	TO:0001152	Vfaba.Hedin2.R1.1g113760	781352774	781356164	EC_1-14 oxidoreductase acting on paired donor with incorporation or reduction of molecular oxygen	iron ion binding; oxidoreductase activity; acting on paired donors; with incorporation or reduction of molecular oxygen; heme binding; obsolete oxidation-reduction process	Cytochrome P450; CYTOCHROME P450 26
Vf01S	imbert2024_FD6_Bret1617_04042017_chr1S_788335221_1	chr1S_788335221	mlmm.gwas	1.65388e-08	788335221	788335222	Bretenière; France	2016-2017	frost damage	TO:0001152	Vfaba.Hedin2.R1.1g114640	788335310	788339767			RING_FYVE_PHD ZINC FINGER SUPERFAMILY PROTEIN; FYVE/PHD zinc finger
Vf01S	imbert2024_FD1_Bret1617_02122016_chr1S_789812456_3	chr1S_789812456	mlmm.gwas	5.13404e-09	789812456	789812457	Bretenière; France	2016-2017	frost damage	TO:0001152	Vfaba.Hedin2.R1.1g114920	789808423	789813844	subfamily ABCC transporter	transmembrane transport; ATP binding; ATPase-coupled transmembrane transporter activity	ABC transporter; ABC transporter transmembrane region; ATP-BINDING CASSETTE SUB-FAMILY C; P-loop containing nucleoside triphosphate hydrolases
Vf01S	imbert2024_FD1_Bret1617_02122016_chr1S_789812456_2	chr1S_789812456	FarmCPU	1.95016e-07	789812456	789812457	Bretenière; France	2016-2017	frost damage	TO:0001152	Vfaba.Hedin2.R1.1g114920	789808423	789813844	subfamily ABCC transporter	transmembrane transport; ATP binding; ATPase-coupled transmembrane transporter activity	ABC transporter; ABC transporter transmembrane region; ATP-BINDING CASSETTE SUB-FAMILY C; P-loop containing nucleoside triphosphate hydrolases
Vf01S	imbert2024_FD1_Bret1617_02122016_chr1S_789812456_1	chr1S_789812456	MLM	5.75564e-07	789812456	789812457	Bretenière; France	2016-2017	frost damage	TO:0001152	Vfaba.Hedin2.R1.1g114920	789808423	789813844	subfamily ABCC transporter	transmembrane transport; ATP binding; ATPase-coupled transmembrane transporter activity	ABC transporter; ABC transporter transmembrane region; ATP-BINDING CASSETTE SUB-FAMILY C; P-loop containing nucleoside triphosphate hydrolases
Vf01S	imbert2024_FD_Bret1314_18122013_chr1S_790993448_1	chr1S_790993448	MLM	9.35944e-07	790993448	790993449	Bretenière; France	2013-2014	frost damage	TO:0001152	Vfaba.Hedin2.R1.1g115200	790992317	790993127			MEMBRANE-ASSOCIATED KINASE REGULATOR 6-RELATED
Vf01S	imbert2024_FD2_Theix1314_09012014_chr1S_800443651_1	chr1S_800443651	MLM	1.08964e-06	800443651	800443652	Theix; France	2013-2014	frost damage	TO:0001152	Vfaba.Hedin2.R1.1g116080	800438776	800446536	hydrolase component *(DCP2)	magnesium ion binding; P-body; mRNA binding; primary shoot apical meristem specification; manganese ion binding; post-transcriptional gene silencing; modulation by virus of host process; deadenylation-independent decapping of nuclear-transcribed mRNA; protein homodimerization activity; obsolete m7G(5')pppN diphosphatase activity	NUDIX domain; Dcp2; box A domain; M7GPPPN-MRNA HYDROLASE; Dcp2 domain-like; Nudix
Vf01S	imbert2024_FD1_Theix1314_05122013_chr1S_800443651_1	chr1S_800443651	MLM	2.64789e-06	800443651	800443652	Theix; France	2013-2014	frost damage	TO:0001152	Vfaba.Hedin2.R1.1g116080	800438776	800446536	hydrolase component *(DCP2)	magnesium ion binding; P-body; mRNA binding; primary shoot apical meristem specification; manganese ion binding; post-transcriptional gene silencing; modulation by virus of host process; deadenylation-independent decapping of nuclear-transcribed mRNA; protein homodimerization activity; obsolete m7G(5')pppN diphosphatase activity	NUDIX domain; Dcp2; box A domain; M7GPPPN-MRNA HYDROLASE; Dcp2 domain-like; Nudix
Vf01S	imbert2024_FD_Bret1314_18122013_chr1S_837481934_2	chr1S_837481934	FarmCPU	2.46702e-08	837481934	837481935	Bretenière; France	2013-2014	frost damage	TO:0001152	Vfaba.Hedin2.R1.1g122160	837481636	837482274			Mpv17 / PMP22 family; PEROXISOMAL MEMBRANE PROTEIN 2; PXMP2 MPV17
Vf01S	imbert2024_FD_Bret1314_18122013_chr1S_837481934_1	chr1S_837481934	MLM	1.22476e-07	837481934	837481935	Bretenière; France	2013-2014	frost damage	TO:0001152	Vfaba.Hedin2.R1.1g122160	837481636	837482274			Mpv17 / PMP22 family; PEROXISOMAL MEMBRANE PROTEIN 2; PXMP2 MPV17
Vf01S	imbert2024_FD_Bret1314_18122013_chr1S_912498345_1	chr1S_912498345	MLM	3.16196e-06	912498345	912498346	Bretenière; France	2013-2014	frost damage	TO:0001152	Vfaba.Hedin2.R1.1g134280	912497648	912498124		obsolete pathogenesis; nutrient reservoir activity	Albumin I chain b; Albumin I chain a; omega toxin-like
Vf01S	imbert2024_FD6_Bret1617_04042017_chr1S_944400936_1	chr1S_944400936	mlmm.gwas	9.4823e-15	944400936	944400937	Bretenière; France	2016-2017	frost damage	TO:0001152	Vfaba.Hedin2.R1.1g137560	944399117	944419505	bifunctional inositol pyrophosphate kinase and phosphatase *(VIP); EC_2-7 transferase transferring phosphorus-containing group	acid phosphatase activity; inositol heptakisphosphate kinase activity; inositol hexakisphosphate kinase activity; plasma membrane; inositol phosphate biosynthetic process; phosphorylation; jasmonic acid and ethylene-dependent systemic resistance	Histidine phosphatase superfamily (branch 2); Diphosphoinositol pentakisphosphate kinase 2 N-terminal domain; DIPHOSPHOINOSITOL PENTAKISPHOSPHATE KINASE; Phosphoglycerate mutase-like; Glutathione synthetase ATP-binding domain-like
Vf01S	imbert2024_SR_Bret_1314_chr1S_957125967_1	chr1S_957125967	MLM	4.46177e-08	957125967	957125968	Bretenière; France	2013-2014	winter survival	TO:0001153	Vfaba.Hedin2.R1.1g139240	957123935	957125062	galacturonosyltransferase *(GATL)	response to oxidative stress; Golgi apparatus; endoplasmic reticulum; leaf development; xylem and phloem pattern formation; glucuronoxylan biosynthetic process; glycosyltransferase activity; plant-type cell wall assembly; obsolete multicellular organism reproduction; mucilage biosynthetic process involved in seed coat development; mucilage pectin metabolic process; cell wall thickening; pollen tube	Glycosyl transferase family 8; GLYCOSYLTRANSFERASE 8 DOMAIN-CONTAINING PROTEIN; Nucleotide-diphospho-sugar transferases
Vf01S	imbert2024_FD_Bret1314_18122013_chr1S_972584483_2	chr1S_972584483	mlmm.gwas	2.45923e-07	972584483	972584484	Bretenière; France	2013-2014	frost damage	TO:0001152	Vfaba.Hedin2.R1.1g142120	972556696	972560058	solute transporter *(UmamiT)	transmembrane transporter activity	EamA-like transporter family; WAT1-RELATED PROTEIN; Multidrug resistance efflux transporter EmrE
Vf01S	imbert2024_FD_Bret1314_18122013_chr1S_972584483_1	chr1S_972584483	MLM	7.02641e-07	972584483	972584484	Bretenière; France	2013-2014	frost damage	TO:0001152	Vfaba.Hedin2.R1.1g142120	972556696	972560058	solute transporter *(UmamiT)	transmembrane transporter activity	EamA-like transporter family; WAT1-RELATED PROTEIN; Multidrug resistance efflux transporter EmrE
Vf01S	imbert2024_FD5_Bret1617_06022017_chr1S_1016076923_1	chr1S_1016076923	FarmCPU	6.36728e-08	1016076923	1016076924	Bretenière; France	2016-2017	frost damage	TO:0001152	Vfaba.Hedin2.R1.1g147960	1016076701	1016079646	RNA splicing factor *(CFM9)	RNA binding	CRS1 / YhbY (CRM) domain; GROUP II INTRON SPLICING FACTOR CRS1-LIKE; YhbY-like
Vf01S	imbert2024_FD1_Theix1314_05122013_chr1S_1016980531_1	chr1S_1016980531	mlmm.gwas	1e-19	1016980531	1016980532	Theix; France	2013-2014	frost damage	TO:0001152	Vfaba.Hedin2.R1.1g148080	1016977683	1016980831	D-glucuronic acid kinase	ATP binding; glucokinase activity; galactokinase activity; cytosol; cell wall biogenesis; pollen tube development; poly(U) RNA binding; L-arabinokinase activity; inositol metabolic process; glucuronokinase activity; galacturonokinase activity	GHMP kinases N terminal domain; GHMP kinases C terminal; WITH PUTATIVE URIDYL PYROPHOSPHORYLASE-RELATED; Ribosomal protein S5 domain 2-like; GHMP Kinase; C-terminal domain
Vf01S	imbert2024_SR_Bret1617_chr1S_1020994175_1	chr1S_1020994175	MLM	1.73746e-08	1020994175	1020994176	Bretenière; France	2016-2017	winter survival	TO:0001153	Vfaba.Hedin2.R1.1g148720	1020991533	1020995102	endopeptidase *(DEG2)	serine-type endopeptidase activity; protein binding; proteolysis; chloroplast thylakoid membrane	Trypsin-like peptidase domain; PDZ domain; -; PDZ domain-like; Trypsin-like serine proteases
Vf01S	imbert2024_FD_Bret1314_18122013_chr1S_1048080701_1	chr1S_1048080701	MLM	2.86827e-06	1048080701	1048080702	Bretenière; France	2013-2014	frost damage	TO:0001152	Vfaba.Hedin2.R1.1g152160	1048080570	1048083548	MAP2K protein kinase; MAP-kinase protein kinase *(NQK/ANQ); EC_2-7 transferase transferring phosphorus-containing group	protein phosphorylation; protein binding; ATP binding; MAP kinase kinase activity; lateral root formation; phragmoplast; male meiosis cytokinesis	Protein kinase domain; DUAL SPECIFICITY MITOGEN-ACTIVATED PROTEIN KINASE KINASE 5-RELATED; Protein kinase-like (PK-like)
Vf01S	imbert2024_FD1_Bret1617_02122016_chr1S_1051940098_1	chr1S_1051940098	MLM	7.51433e-06	1051940098	1051940099	Bretenière; France	2016-2017	frost damage	TO:0001152	Vfaba.Hedin2.R1.1g152800	1051939559	1051941453		circadian rhythm; plasma membrane; response to water deprivation; response to cold; plasmodesma; response to salt stress; response to high light intensity; response to abscisic acid	Senescence domain; SPARTIN
Vf01S	imbert2024_FD_Bret1314_18122013_chr1S_1171725238_2	chr1S_1171725238	FarmCPU	2.44454e-08	1171725238	1171725239	Bretenière; France	2013-2014	frost damage	TO:0001152	Vfaba.Hedin2.R1.1g167920	1171722638	1171725848	exonuclease *(EXO1)	DNA repair; 5'-3' DNA exonuclease activity; protein binding; DNA binding	XPG N-terminal domain; XPG I-region; FLAP ENDONUCLEASE FAMILY MEMBER; 5' to 3' exonuclease; C-terminal subdomain; PIN domain-like
Vf01S	imbert2024_FD_Bret1314_18122013_chr1S_1171725238_1	chr1S_1171725238	MLM	2.34696e-07	1171725238	1171725239	Bretenière; France	2013-2014	frost damage	TO:0001152	Vfaba.Hedin2.R1.1g167920	1171722638	1171725848	exonuclease *(EXO1)	DNA repair; 5'-3' DNA exonuclease activity; protein binding; DNA binding	XPG N-terminal domain; XPG I-region; FLAP ENDONUCLEASE FAMILY MEMBER; 5' to 3' exonuclease; C-terminal subdomain; PIN domain-like
Vf01S	imbert2024_FD2_Theix1314_09012014_chr1S_1227950648_1	chr1S_1227950648	FarmCPU	1.4684e-07	1227950648	1227950649	Theix; France	2013-2014	frost damage	TO:0001152	Vfaba.Hedin2.R1.1g173720	1227949018	1227950575		adenylate cyclase activity; RNA 5'-end processing; mitochondrion; RNA binding; seed germination; mitochondrial mRNA processing; mitochondrial mRNA modification	PPR repeat; PPR repeat family; MITOCHONDRIAL GROUP I INTRON SPLICING FACTOR CCM1
Vf01S	imbert2024_SR_Theix_20132014_chr1S_1302347986_1	chr1S_1302347986	FarmCPU	4.48809e-08	1302347986	1302347987	Theix; France	2013-2014	winter survival	TO:0001153	Vfaba.Hedin2.R1.1g180080	1302342574	1302345570			C2 domain; Plant phosphoribosyltransferase C-terminal; PHOSPHORIBOSYLANTHRANILATE TRANSFERASE ISOFORM 1; C2 domain (Calcium/lipid-binding domain; CaLB)
Vf01S	imbert2024_FD_Bret1314_18122013_chr1S_1323339729_1	chr1S_1323339729	MLM	1.82849e-06	1323339729	1323339730	Bretenière; France	2013-2014	frost damage	TO:0001152	Vfaba.Hedin2.R1.1g182120	1323337783	1323339723		electron transfer activity; vacuole; apoplast; obsolete anchored component of plasma membrane	Plastocyanin-like domain; BLUE COPPER PROTEIN; Cupredoxins
Vf01S	imbert2024_FD2_Theix1314_09012014_chr1S_1355941507_1	chr1S_1355941507	mlmm.gwas	2.76646e-09	1355941507	1355941508	Theix; France	2013-2014	frost damage	TO:0001152	Vfaba.Hedin2.R1.1g183800	1355941480	1355942238	class tau glutathione S-transferase	enzyme binding; glutathione transferase activity; nucleus; response to oxidative stress; vacuolar membrane; cytosol; plasma membrane; regulation of response to red or far red light; glutathione metabolic process; toxin catabolic process; response to cold; chloroplast stroma; response to herbicide; response to cytokinin; apoplast; cellular response to water deprivation; glutathione binding; 2;4;6-trinitrotoluene catabolic process; response to cadmium ion; response to karrikin	Glutathione S-transferase; N-terminal domain; Glutathione S-transferase; C-terminal domain; GLUTATHIONE S-TRANSFERASE; GST; SUPERFAMILY; GST DOMAIN CONTAINING; GST C-terminal domain-like; Thioredoxin-like
Vf01S	imbert2024_FD2_Theix1314_09012014_chr1S_1371548992_1	chr1S_1371548992	MLM	3.28648e-06	1371548992	1371548993	Theix; France	2013-2014	frost damage	TO:0001152	Vfaba.Hedin2.R1.1g185320	1371548023	1371549279	GTPase effector *(RIP)	nucleus; plasma membrane; auxin metabolic process; pollen tube tip; mitochondrial mRNA modification; regulation of auxin polar transport	INTERACTOR OF CONSTITUTIVE ACTIVE ROPS 2; CHLOROPLASTIC-RELATED
Vf01S	imbert2024_FD2_Theix1314_09012014_chr1S_1371963098_1	chr1S_1371963098	MLM	1.25203e-07	1371963098	1371963099	Theix; France	2013-2014	frost damage	TO:0001152	Vfaba.Hedin2.R1.1g185360	1371963421	1371973567	component *(CWC16)		Saf4/Yju2 protein; SPLICING FACTOR YJU2
Vf01S	imbert2024_FD1_Theix1314_05122013_chr1S_1371963098_1	chr1S_1371963098	MLM	1.47554e-07	1371963098	1371963099	Theix; France	2013-2014	frost damage	TO:0001152	Vfaba.Hedin2.R1.1g185360	1371963421	1371973567	component *(CWC16)		Saf4/Yju2 protein; SPLICING FACTOR YJU2
Vf01S	imbert2024_SR_Ors1617_chr1S_1384213877_1	chr1S_1384213877	mlmm.gwas	4.35746e-13	1384213877	1384213878	Orsonville; France	2016-2017	winter survival	TO:0001153	Vfaba.Hedin2.R1.1g186880	1384214083	1384214829	substrate adaptor *(EDL)	protein binding; nucleus; regulation of seed germination; vegetative to reproductive phase transition of meristem; response to water deprivation; response to salt stress; abscisic acid-activated signaling pathway	EID1-LIKE F-BOX PROTEIN 2-RELATED; F-box domain
Vf01S	imbert2024_SR_Bret1617_chr1S_1424438930_1	chr1S_1424438930	FarmCPU	5.04679e-07	1424438930	1424438931	Bretenière; France	2016-2017	winter survival	TO:0001153	Vfaba.Hedin2.R1.1g189480	1424436434	1424438705		protein binding	PPR repeat; PPR repeat family; MEMBRANE-ASSOCIATED SALT-INDUCIBLE PROTEIN-LIKE; HCP-like
Vf01S	imbert2024_SR_Bret_1314_chr1S_1435216736_1	chr1S_1435216736	FarmCPU	1.52014e-07	1435216736	1435216737	Bretenière; France	2013-2014	winter survival	TO:0001153	Vfaba.Hedin2.R1.1g191200	1435215329	1435217036	EC_2-7 transferase transferring phosphorus-containing group; cold-responsive protein kinase *(CRPK)	protein phosphorylation; ATP binding; protein kinase activity	Protein tyrosine and serine/threonine kinase; CYSTEINE-RICH RECEPTOR-LIKE PROTEIN KINASE 3; Protein kinase-like (PK-like)
Vf01S	imbert2024_FD3_Bret1617_06012017_chr1S_1457686378_1	chr1S_1457686378	FarmCPU	1.37009e-06	1457686378	1457686379	Bretenière; France	2016-2017	frost damage	TO:0001152	Vfaba.Hedin2.R1.1g193080	1457685546	1457687885	EC_1-11 oxidoreductase acting on peroxide as acceptor	response to oxidative stress; peroxidase activity; heme binding; hydrogen peroxide catabolic process; obsolete oxidation-reduction process	Peroxidase; PEROXIDASE 25-RELATED; Heme-dependent peroxidases
Vf02	imbert2024_FD_Bret1314_18122013_chr2_891279_1	chr2_891279	MLM	3.43445e-06	891279	891280	Bretenière; France	2013-2014	frost damage	TO:0001152	Vfaba.Hedin2.R1.2g000680	889992	891530			OS09G0529350 PROTEIN
Vf02	imbert2024_FD_Bret1314_18122013_chr2_14064137_1	chr2_14064137	MLM	6.51943e-07	14064137	14064138	Bretenière; France	2013-2014	frost damage	TO:0001152	Vfaba.Hedin2.R1.2g005040	14063237	14067150	E3 ubiquitin ligase *(RIN)	protein binding; plasma membrane; ubiquitin-protein transferase activity; positive regulation of plant-type hypersensitive response	CUE domain; Ring finger domain; E3 UBIQUITIN-PROTEIN LIGASE RNF8; RING/U-box
Vf02	imbert2024_FD6_Bret1617_04042017_chr2_22844680_1	chr2_22844680	mlmm.gwas	0	22844680	22844681	Bretenière; France	2016-2017	frost damage	TO:0001152	Vfaba.Hedin2.R1.2g007760	22844483	22844863		biosynthetic process; ATP binding; acid-amino acid ligase activity; cell division; chloroplast fission; nucleoid; chloroplast; regulation of cell shape
Vf02	imbert2024_FD4_Bret1617_16012017_chr2_55658488_1	chr2_55658488	mlmm.gwas	5.21456e-08	55658488	55658489	Bretenière; France	2016-2017	frost damage	TO:0001152	Vfaba.Hedin2.R1.2g017000	55658334	55658917		protein binding; response to bacterium; response to high light intensity	Ataxin-2 C-terminal region; OS05G0344200 PROTEIN
Vf02	imbert2024_FD_Bret1314_18122013_chr2_59380591_1	chr2_59380591	MLM	3.2717e-06	59380591	59380592	Bretenière; France	2013-2014	frost damage	TO:0001152	Vfaba.Hedin2.R1.2g017880	59379326	59383634			OS01G0939400 PROTEIN
Vf02	imbert2024_FD_Bret1314_18122013_chr2_65150581_1	chr2_65150581	MLM	1.9369e-06	65150581	65150582	Bretenière; France	2013-2014	frost damage	TO:0001152	Vfaba.Hedin2.R1.2g018680	65148779	65151763			Plasma-membrane choline transporter; CHOLINE TRANSPORTER-LIKE (SLC FAMILY 44)
Vf02	imbert2024_SR_Ors1617_chr2_86976210_1	chr2_86976210	mlmm.gwas	7.19365e-07	86976210	86976211	Orsonville; France	2016-2017	winter survival	TO:0001153	Vfaba.Hedin2.R1.2g022520	86976726	86981166	regulatory protein *(C3H35)	metal ion binding	Zinc finger; C3HC4 type (RING finger); RNA-binding; Nab2-type zinc finger; CCCH-type zinc finger; MAKORIN-RELATED; RING/U-box; CCCH zinc finger
Vf02	imbert2024_FD_Bret1314_18122013_chr2_178703273_1	chr2_178703273	MLM	2.02944e-06	178703273	178703274	Bretenière; France	2013-2014	frost damage	TO:0001152	Vfaba.Hedin2.R1.2g034080	178703460	178705874			Ring finger domain; RING/U-BOX SUPERFAMILY PROTEIN; RING/U-box
Vf02	imbert2024_SR_Theix_20132014_chr2_188495493_1	chr2_188495493	mlmm.gwas	1.21823e-14	188495493	188495494	Theix; France	2013-2014	winter survival	TO:0001153	Vfaba.Hedin2.R1.2g035480	188494933	188504042	peroxisomal polyamine oxidase *(PAO2/3/4)	peroxisome; polyamine catabolic process; polyamine oxidase activity; obsolete oxidation-reduction process	Flavin containing amine oxidoreductase; FLAVIN MONOAMINE OXIDASE; FAD/NAD(P)-binding domain; FAD-linked reductases; C-terminal domain
Vf02	imbert2024_SR_Theix_20132014_chr2_188496037_1	chr2_188496037	mlmm.gwas	0.291268	188496037	188496038	Theix; France	2013-2014	winter survival	TO:0001153	Vfaba.Hedin2.R1.2g035480	188494933	188504042	peroxisomal polyamine oxidase *(PAO2/3/4)	peroxisome; polyamine catabolic process; polyamine oxidase activity; obsolete oxidation-reduction process	Flavin containing amine oxidoreductase; FLAVIN MONOAMINE OXIDASE; FAD/NAD(P)-binding domain; FAD-linked reductases; C-terminal domain
Vf02	imbert2024_SR_Theix_20132014_chr2_188497611_1	chr2_188497611	mlmm.gwas	0.291268	188497611	188497612	Theix; France	2013-2014	winter survival	TO:0001153	Vfaba.Hedin2.R1.2g035480	188494933	188504042	peroxisomal polyamine oxidase *(PAO2/3/4)	peroxisome; polyamine catabolic process; polyamine oxidase activity; obsolete oxidation-reduction process	Flavin containing amine oxidoreductase; FLAVIN MONOAMINE OXIDASE; FAD/NAD(P)-binding domain; FAD-linked reductases; C-terminal domain
Vf02	imbert2024_SR_Ors1617_chr2_241752115_1	chr2_241752115	FarmCPU	6.90658e-06	241752115	241752116	Orsonville; France	2016-2017	winter survival	TO:0001153	Vfaba.Hedin2.R1.2g041760	241751837	241757121		cytosol; serine-type peptidase activity; proteolysis; chloroplast	Prolyl oligopeptidase family; PEPTIDASE S9 PROLYL OLIGOPEPTIDASE; alpha/beta-Hydrolases; Tricorn protease domain 2
Vf02	imbert2024_FD1_Theix1314_05122013_chr2_309060846_1	chr2_309060846	mlmm.gwas	1.32e-17	309060846	309060847	Theix; France	2013-2014	frost damage	TO:0001152	Vfaba.Hedin2.R1.2g052520	309060766	309061158	histone *(H3)	nucleosome; DNA binding; protein heterodimerization activity	Core histone H2A/H2B/H3/H4; HISTONE H3; Histone-fold
Vf02	imbert2024_FD2_Theix1314_09012014_chr2_337491271_1	chr2_337491271	mlmm.gwas	3.23067e-12	337491271	337491272	Theix; France	2013-2014	frost damage	TO:0001152	Vfaba.Hedin2.R1.2g057320	337489749	337491658	non-canonical Holliday junction resolvase *(HIGL)	DNA repair; 5'-flap endonuclease activity; Slx1-Slx4 complex	GIY-YIG catalytic domain; STRUCTURE-SPECIFIC ENDONUCLEASE SUBUNIT SLX1; GIY-YIG endonuclease
Vf02	imbert2024_SR_Bret1617_chr2_344006739_1	chr2_344006739	MLM	1.67007e-10	344006739	344006740	Bretenière; France	2016-2017	winter survival	TO:0001153	Vfaba.Hedin2.R1.2g057800	344004481	344006652
Vf02	imbert2024_FD6_Bret1617_04042017_chr2_344006819_1	chr2_344006819	MLM	4.00851e-09	344006819	344006820	Bretenière; France	2016-2017	frost damage	TO:0001152	Vfaba.Hedin2.R1.2g057800	344004481	344006652
Vf02	imbert2024_SR_Bret1617_chr2_344008823_1	chr2_344008823	FarmCPU	2.50498e-07	344008823	344008824	Bretenière; France	2016-2017	winter survival	TO:0001153	Vfaba.Hedin2.R1.2g057840	344007707	344009320		protein binding	PPR repeat; PPR repeat family; E motif; REPEAT-CONTAINING PROTEIN; PUTATIVE-RELATED
Vf02	imbert2024_FD3_Bret1617_06012017_chr2_403928008_1	chr2_403928008	mlmm.gwas	1.8e-19	403928008	403928009	Bretenière; France	2016-2017	frost damage	TO:0001152	Vfaba.Hedin2.R1.2g069520	403925832	403931411	component *(NQO3/75kDa); EC_1-6 oxidoreductase acting on NADH or NADPH	electron transfer activity; response to oxidative stress; mitochondrial respiratory chain complex I; NADH dehydrogenase (ubiquinone) activity; chloroplast; photorespiration; iron-sulfur cluster binding; ATP synthesis coupled electron transport	Molybdopterin oxidoreductase; NADH-ubiquinone oxidoreductase subunit G; C-terminal; NADH-ubiquinone oxidoreductase-G iron-sulfur binding region; 2Fe-2S iron-sulfur cluster binding domain; RESPIRATORY NITRATE REDUCTASE; Formate dehydrogenase/DMSO reductase; domains 1-3; 2Fe-2S ferredoxin-like; 4Fe-4S ferredoxins
Vf02	imbert2024_FD3_Bret1617_06012017_chr2_403929564_1	chr2_403929564	mlmm.gwas	0.199425	403929564	403929565	Bretenière; France	2016-2017	frost damage	TO:0001152	Vfaba.Hedin2.R1.2g069520	403925832	403931411	component *(NQO3/75kDa); EC_1-6 oxidoreductase acting on NADH or NADPH	electron transfer activity; response to oxidative stress; mitochondrial respiratory chain complex I; NADH dehydrogenase (ubiquinone) activity; chloroplast; photorespiration; iron-sulfur cluster binding; ATP synthesis coupled electron transport	Molybdopterin oxidoreductase; NADH-ubiquinone oxidoreductase subunit G; C-terminal; NADH-ubiquinone oxidoreductase-G iron-sulfur binding region; 2Fe-2S iron-sulfur cluster binding domain; RESPIRATORY NITRATE REDUCTASE; Formate dehydrogenase/DMSO reductase; domains 1-3; 2Fe-2S ferredoxin-like; 4Fe-4S ferredoxins
Vf02	imbert2024_FD2_Theix1314_09012014_chr2_436778219_2	chr2_436778219	FarmCPU	2.42184e-13	436778219	436778220	Theix; France	2013-2014	frost damage	TO:0001152	Vfaba.Hedin2.R1.2g074880	436778119	436782837		Golgi apparatus; chloroplast fission; chloroplast envelope; protein homodimerization activity	Guanylylate cyclase; GUANYLYL CYCLASE DOMAIN CONTAINING PROTEIN 1 GUCD1
Vf02	imbert2024_FD1_Theix1314_05122013_chr2_436778219_2	chr2_436778219	FarmCPU	4.92864e-08	436778219	436778220	Theix; France	2013-2014	frost damage	TO:0001152	Vfaba.Hedin2.R1.2g074880	436778119	436782837		Golgi apparatus; chloroplast fission; chloroplast envelope; protein homodimerization activity	Guanylylate cyclase; GUANYLYL CYCLASE DOMAIN CONTAINING PROTEIN 1 GUCD1
Vf02	imbert2024_SR_Theix_20132014_chr2_436778219_2	chr2_436778219	FarmCPU	2.90543e-11	436778219	436778220	Theix; France	2013-2014	winter survival	TO:0001153	Vfaba.Hedin2.R1.2g074880	436778119	436782837		Golgi apparatus; chloroplast fission; chloroplast envelope; protein homodimerization activity	Guanylylate cyclase; GUANYLYL CYCLASE DOMAIN CONTAINING PROTEIN 1 GUCD1
Vf02	imbert2024_FD2_Theix1314_09012014_chr2_436778219_1	chr2_436778219	MLM	2.92124e-06	436778219	436778220	Theix; France	2013-2014	frost damage	TO:0001152	Vfaba.Hedin2.R1.2g074880	436778119	436782837		Golgi apparatus; chloroplast fission; chloroplast envelope; protein homodimerization activity	Guanylylate cyclase; GUANYLYL CYCLASE DOMAIN CONTAINING PROTEIN 1 GUCD1
Vf02	imbert2024_FD1_Theix1314_05122013_chr2_436778219_1	chr2_436778219	MLM	2.1845e-07	436778219	436778220	Theix; France	2013-2014	frost damage	TO:0001152	Vfaba.Hedin2.R1.2g074880	436778119	436782837		Golgi apparatus; chloroplast fission; chloroplast envelope; protein homodimerization activity	Guanylylate cyclase; GUANYLYL CYCLASE DOMAIN CONTAINING PROTEIN 1 GUCD1
Vf02	imbert2024_SR_Theix_20132014_chr2_436778219_1	chr2_436778219	MLM	7.73227e-07	436778219	436778220	Theix; France	2013-2014	winter survival	TO:0001153	Vfaba.Hedin2.R1.2g074880	436778119	436782837		Golgi apparatus; chloroplast fission; chloroplast envelope; protein homodimerization activity	Guanylylate cyclase; GUANYLYL CYCLASE DOMAIN CONTAINING PROTEIN 1 GUCD1
Vf02	imbert2024_SR_Theix_20132014_chr2_460853523_1	chr2_460853523	mlmm.gwas	0	460853523	460853524	Theix; France	2013-2014	winter survival	TO:0001153	Vfaba.Hedin2.R1.2g079120	460851701	460854160	laccase multi-copper oxidoreductase *(LAC5/LAC12); EC_1-10 oxidoreductase acting on diphenol or related substance as donor	copper ion binding; apoplast; lignin catabolic process; hydroquinone:oxygen oxidoreductase activity; obsolete oxidation-reduction process	Multicopper oxidase; MULTI-COPPER OXIDASE; Cupredoxins
Vf02	imbert2024_FD3_Bret1617_06012017_chr2_496715529_1	chr2_496715529	FarmCPU	6.38257e-06	496715529	496715530	Bretenière; France	2016-2017	frost damage	TO:0001152	Vfaba.Hedin2.R1.2g084240	496649265	496652457	bifunctional alpha-L-arabinofuranosidase and beta-D-xylosidase *(BXL); EC_3-2 glycosylase	vacuolar membrane; xylan 1;4-beta-xylosidase activity; seed coat development; plant-type cell wall; plasmodesma; chloroplast; systemic acquired resistance; arabinan catabolic process; apoplast; alpha-L-arabinofuranosidase activity; xylan catabolic process	Glycosyl hydrolase family 3 N terminal domain; Glycosyl hydrolase family 3 C-terminal domain; Fibronectin type III-like domain; SUGAR HYDROLASE-RELATED; (Trans)glycosidases; Beta-D-glucan exohydrolase; C-terminal domain
Vf02	imbert2024_FD3_Bret1617_06012017_chr2_505053726_1	chr2_505053726	MLM	8.5832e-06	505053726	505053727	Bretenière; France	2016-2017	frost damage	TO:0001152	Vfaba.Hedin2.R1.2g085560	505049155	505053522	solute transporter	transmembrane transport; mitochondrion; chloroplast envelope	Mitochondrial carrier protein; SOLUTE CARRIER FAMILY 25; Mitochondrial carrier
Vf02	imbert2024_FD3_Bret1617_06012017_chr2_505054031_1	chr2_505054031	MLM	8.5832e-06	505054031	505054032	Bretenière; France	2016-2017	frost damage	TO:0001152	Vfaba.Hedin2.R1.2g085560	505049155	505053522	solute transporter	transmembrane transport; mitochondrion; chloroplast envelope	Mitochondrial carrier protein; SOLUTE CARRIER FAMILY 25; Mitochondrial carrier
Vf02	imbert2024_FD3_Bret1617_06012017_chr2_505054118_1	chr2_505054118	MLM	8.5832e-06	505054118	505054119	Bretenière; France	2016-2017	frost damage	TO:0001152	Vfaba.Hedin2.R1.2g085560	505049155	505053522	solute transporter	transmembrane transport; mitochondrion; chloroplast envelope	Mitochondrial carrier protein; SOLUTE CARRIER FAMILY 25; Mitochondrial carrier
Vf02	imbert2024_FD3_Bret1617_06012017_chr2_505055194_2	chr2_505055194	mlmm.gwas	0	505055194	505055195	Bretenière; France	2016-2017	frost damage	TO:0001152	Vfaba.Hedin2.R1.2g085600	505054985	505055459		signal peptidase complex; peptidase activity; signal peptide processing; pollen development; anther wall tapetum development	Microsomal signal peptidase 12 kDa subunit (SPC12); SIGNAL PEPTIDASE COMPLEX-LIKE PROTEIN DTM1
Vf02	imbert2024_FD2_Bret1617_20122016_chr2_505055194_1	chr2_505055194	mlmm.gwas	1.93148e-10	505055194	505055195	Bretenière; France	2016-2017	frost damage	TO:0001152	Vfaba.Hedin2.R1.2g085600	505054985	505055459		signal peptidase complex; peptidase activity; signal peptide processing; pollen development; anther wall tapetum development	Microsomal signal peptidase 12 kDa subunit (SPC12); SIGNAL PEPTIDASE COMPLEX-LIKE PROTEIN DTM1
Vf02	imbert2024_FD3_Bret1617_06012017_chr2_505055194_1	chr2_505055194	FarmCPU	8.44632e-06	505055194	505055195	Bretenière; France	2016-2017	frost damage	TO:0001152	Vfaba.Hedin2.R1.2g085600	505054985	505055459		signal peptidase complex; peptidase activity; signal peptide processing; pollen development; anther wall tapetum development	Microsomal signal peptidase 12 kDa subunit (SPC12); SIGNAL PEPTIDASE COMPLEX-LIKE PROTEIN DTM1
Vf02	imbert2024_FD_Bret1314_18122013_chr2_531697018_1	chr2_531697018	mlmm.gwas	1.93479e-07	531697018	531697019	Bretenière; France	2013-2014	frost damage	TO:0001152	Vfaba.Hedin2.R1.2g090320	531698777	531706649	tryptophan aminotransferase	L-alanine:2-oxoglutarate aminotransferase activity; endoplasmic reticulum membrane; carbon-sulfur lyase activity; L-tyrosine:2-oxoglutarate aminotransferase activity; cellular response to nitrogen levels; gynoecium development; lateral root development; phloem or xylem histogenesis; maintenance of root meristem identity; defense response to bacterium; cotyledon vascular tissue pattern formation; shade avoidance; indoleacetic acid biosynthetic process; response to ethylene; positive gravitropism; auxin polar transport; pyridoxal phosphate binding; L-tryptophan:2-oxoglutarate aminotransferase activity; L-phenylalanine:pyruvate aminotransferase activity; L-leucine:2-oxoglutarate aminotransferase activity; L-tyrosine:pyruvate aminotransferase activity; L-methionine:2-oxoglutarate aminotransferase activity; L-tryptophan:pyruvate aminotransferase activity; primary root development; L-glutamine:2-oxoglutarate aminotransferase activity; L-phenylalanine:2-oxoglutarate aminotransferase activity	Allinase; BIFUNCTIONAL ASPARTATE AMINOTRANSFERASE AND GLUTAMATE/ASPARTATE-PREPHENATE AMINOTRANSFERASE-RELATED; PLP-dependent transferases
Vf02	imbert2024_FD2_Theix1314_09012014_chr2_550206485_1	chr2_550206485	MLM	1.91103e-06	550206485	550206486	Theix; France	2013-2014	frost damage	TO:0001152	Vfaba.Hedin2.R1.2g094200	550205796	550208017		endoplasmic reticulum; pollen tube growth; pollen germination; callose deposition in cell wall	Transmembrane protein 18; TRANSMEMBRANE PROTEIN 18
Vf02	imbert2024_FD1_Theix1314_05122013_chr2_550206485_1	chr2_550206485	MLM	8.82299e-07	550206485	550206486	Theix; France	2013-2014	frost damage	TO:0001152	Vfaba.Hedin2.R1.2g094200	550205796	550208017		endoplasmic reticulum; pollen tube growth; pollen germination; callose deposition in cell wall	Transmembrane protein 18; TRANSMEMBRANE PROTEIN 18
Vf02	imbert2024_SR_Ors1617_chr2_613509194_1	chr2_613509194	mlmm.gwas	2.23187e-09	613509194	613509195	Orsonville; France	2016-2017	winter survival	TO:0001153	Vfaba.Hedin2.R1.2g106680	613505916	613508980	component *(Sec23)	endoplasmic reticulum to Golgi vesicle-mediated transport; intracellular protein transport; zinc ion binding; COPII vesicle coat	Gelsolin repeat; Sec23/Sec24 zinc finger; Sec23/Sec24 trunk domain; Sec23/Sec24 helical domain; Sec23/Sec24 beta-sandwich domain; PROTEIN TRANSPORT PROTEIN SEC23; vWA-like; Helical domain of Sec23/24; beta-sandwich domain of Sec23/24; C-terminal; gelsolin-like domain of Sec23/24; Zn-finger domain of Sec23/24
Vf02	imbert2024_FD5_Bret1617_06022017_chr2_771269759_1	chr2_771269759	FarmCPU	6.18016e-10	771269759	771269760	Bretenière; France	2016-2017	frost damage	TO:0001152	Vfaba.Hedin2.R1.2g127120	771267301	771270214		antioxidant activity; oxidoreductase activity; chloroplast; cell redox homeostasis; obsolete oxidation-reduction process	AhpC/TSA family; OS07G0260300 PROTEIN; Thioredoxin-like
Vf02	imbert2024_FD5_Bret1617_06022017_chr2_772193524_1	chr2_772193524	mlmm.gwas	2.5216e-08	772193524	772193525	Bretenière; France	2016-2017	frost damage	TO:0001152	Vfaba.Hedin2.R1.2g127240	772193069	772195411	solute transporter *(UmamiT)	transmembrane transporter activity	EamA-like transporter family; WAT1-RELATED PROTEIN; Multidrug resistance efflux transporter EmrE
Vf02	imbert2024_SR_Theix_20132014_chr2_849013459_2	chr2_849013459	FarmCPU	1.0425e-12	849013459	849013460	Theix; France	2013-2014	winter survival	TO:0001153	Vfaba.Hedin2.R1.2g138720	848994838	849017482		protein binding	SET domain; TETRATRICOPEPTIDE REPEAT (TPR)-LIKE SUPERFAMILY PROTEIN; TPR-like
Vf02	imbert2024_SR_Theix_20132014_chr2_849013459_1	chr2_849013459	MLM	1.23642e-06	849013459	849013460	Theix; France	2013-2014	winter survival	TO:0001153	Vfaba.Hedin2.R1.2g138720	848994838	849017482		protein binding	SET domain; TETRATRICOPEPTIDE REPEAT (TPR)-LIKE SUPERFAMILY PROTEIN; TPR-like
Vf02	imbert2024_FD5_Bret1617_06022017_chr2_851730757_1	chr2_851730757	FarmCPU	1.20991e-07	851730757	851730758	Bretenière; France	2016-2017	frost damage	TO:0001152	Vfaba.Hedin2.R1.2g139400	851726866	851731149			Zinc finger; C3HC4 type (RING finger); UNCHARACTERIZED RING FINGER-CONTAINING PROTEIN; RING/U-box
Vf02	imbert2024_FD_Bret1314_18122013_chr2_867926551_1	chr2_867926551	MLM	2.58575e-06	867926551	867926552	Bretenière; France	2013-2014	frost damage	TO:0001152	Vfaba.Hedin2.R1.2g142280	867925619	867928602	tRNA guanine-methyltransferase *(TRM1); EC_2-1 transferase transferring one-carbon group	plastid; obsolete tRNA (guanine-N2-)-methyltransferase activity; RNA binding; tRNA processing	N2;N2-dimethylguanosine tRNA methyltransferase; N 2 ;N 2 -DIMETHYLGUANOSINE TRNA METHYLTRANSFERASE; S-adenosyl-L-methionine-dependent methyltransferases
Vf02	imbert2024_FD1_Theix1314_05122013_chr2_885094411_1	chr2_885094411	mlmm.gwas	1.085e-17	885094411	885094412	Theix; France	2013-2014	frost damage	TO:0001152	Vfaba.Hedin2.R1.2g144760	885091217	885094765	receptor protein kinase *(BRI/BRL); LRR-Xb protein kinase; EC_2-7 transferase transferring phosphorus-containing group	protein phosphorylation; steroid binding; ATP binding; endosome; plasma membrane; protein serine/threonine kinase activity; leaf development; anther wall tapetum cell differentiation; response to UV-B; regulation of seedling development; brassinosteroid homeostasis; pollen exine formation; brassinosteroid mediated signaling pathway; detection of brassinosteroid stimulus; unidimensional cell growth; positive regulation of flower development; protein homodimerization activity; protein heterodimerization activity; obsolete negative regulation of cell death	Protein kinase domain; Leucine Rich Repeat; Leucine rich repeat N-terminal domain; Leucine Rich repeat; Leucine rich repeat; Brassinosteroid receptor island domain; LEUCINE-RICH REPEAT RECEPTOR PROTEIN KINASE EMS1; L domain-like; Protein kinase-like (PK-like)
Vf02	imbert2024_SR_Ors1617_chr2_898772466_1	chr2_898772466	mlmm.gwas	4.49569e-09	898772466	898772467	Orsonville; France	2016-2017	winter survival	TO:0001153	Vfaba.Hedin2.R1.2g146360	898771100	898773789	MAP3K-WN protein kinase; EC_2-7 transferase transferring phosphorus-containing group	protein phosphorylation; ATP binding; protein serine/threonine kinase activity; response to stimulus	Protein kinase domain; SERINE/THREONINE-PROTEIN KINASE WNK WITH NO LYSINE -RELATED; Protein kinase-like (PK-like)
Vf02	imbert2024_FD_Bret1314_18122013_chr2_928437006_1	chr2_928437006	MLM	3.68671e-06	928437006	928437007	Bretenière; France	2013-2014	frost damage	TO:0001152	Vfaba.Hedin2.R1.2g151640	928436589	928441976	beta-galactosidase *(MUM2); EC_3-2 glycosylase	cell wall; beta-galactosidase activity; carbohydrate metabolic process; plant-type cell wall modification; carbohydrate binding; apoplast; mucilage biosynthetic process involved in seed coat development	Glycosyl hydrolases family 35; Beta-sandwich domain in beta galactosidase; Beta-galactosidase; galactose-binding domain; BETA-GALACTOSIDASE RELATED; Galactose-binding domain-like; (Trans)glycosidases
Vf02	imbert2024_SR_Ors1617_chr2_950377757_1	chr2_950377757	FarmCPU	2.19325e-06	950377757	950377758	Orsonville; France	2016-2017	winter survival	TO:0001153	Vfaba.Hedin2.R1.2g154520	950376017	950381072	chaperone component *(ClpD)	ATP binding; ATP hydrolysis activity; protein metabolic process; chloroplast stroma; chloroplast envelope; protein hexamerization; protein homodimerization activity	ATPase family associated with various cellular activities (AAA); Clp amino terminal domain; pathogenicity island component; AAA domain (Cdc48 subfamily); C-terminal; D2-small domain; of ClpB protein; AAA lid domain; ATP-DEPENDENT CLP PROTEASE; P-loop containing nucleoside triphosphate hydrolases; Double Clp-N motif
Vf02	imbert2024_FD_Bret1314_18122013_chr2_971527512_1	chr2_971527512	MLM	2.8318e-06	971527512	971527513	Bretenière; France	2013-2014	frost damage	TO:0001152	Vfaba.Hedin2.R1.2g156920	971526500	971530719	E2 ubiquitin-conjugating enzyme *(UBC27)	protein binding; cytosol; ubiquitin-protein transferase activity; ubiquitin-dependent protein catabolic process	Ubiquitin-conjugating enzyme; UBA/TS-N domain; UBIQUITIN-CONJUGATING ENZYME E2; UBA-like; UBC-like
Vf02	imbert2024_FD6_Bret1617_04042017_chr2_998400637_1	chr2_998400637	mlmm.gwas	3.4628e-15	998400637	998400638	Bretenière; France	2016-2017	frost damage	TO:0001152	Vfaba.Hedin2.R1.2g160520	998398482	998400592	component *(HYL1)	protein binding; double-stranded RNA binding; leaf vascular tissue pattern formation; ta-siRNA processing; nuclear dicing body; leaf proximal/distal pattern formation; response to auxin; response to cytokinin; response to abscisic acid; Cajal body; miRNA binding; miRNA-mediated gene silencing by mRNA destabilization; pre-miRNA processing	Double-stranded RNA binding motif; RIBONUCLEASE III; dsRNA-binding domain-like
Vf02	imbert2024_FD2_Theix1314_09012014_chr2_1009544484_1	chr2_1009544484	FarmCPU	7.5074e-10	1009544484	1009544485	Theix; France	2013-2014	frost damage	TO:0001152	Vfaba.Hedin2.R1.2g162320	1009544795	1009546336		protein binding	PPR repeat; PPR repeat family; ATPASE EXPRESSION PROTEIN 3; TPR-like
Vf02	imbert2024_FD2_Theix1314_09012014_chr2_1024605651_2	chr2_1024605651	FarmCPU	6.03104e-12	1024605651	1024605652	Theix; France	2013-2014	frost damage	TO:0001152	Vfaba.Hedin2.R1.2g163960	1024603004	1024607923	uroporphyrinogen III synthase *(HemD)	uroporphyrinogen-III synthase activity; uroporphyrinogen III biosynthetic process; chloroplast	Uroporphyrinogen-III synthase HemD; UROPORPHYRINOGEN-III SYNTHASE; CHLOROPLASTIC; HemD-like
Vf02	imbert2024_FD1_Theix1314_05122013_chr2_1024605651_2	chr2_1024605651	FarmCPU	1.03118e-11	1024605651	1024605652	Theix; France	2013-2014	frost damage	TO:0001152	Vfaba.Hedin2.R1.2g163960	1024603004	1024607923	uroporphyrinogen III synthase *(HemD)	uroporphyrinogen-III synthase activity; uroporphyrinogen III biosynthetic process; chloroplast	Uroporphyrinogen-III synthase HemD; UROPORPHYRINOGEN-III SYNTHASE; CHLOROPLASTIC; HemD-like
Vf02	imbert2024_FD2_Theix1314_09012014_chr2_1024605651_1	chr2_1024605651	MLM	1.01043e-06	1024605651	1024605652	Theix; France	2013-2014	frost damage	TO:0001152	Vfaba.Hedin2.R1.2g163960	1024603004	1024607923	uroporphyrinogen III synthase *(HemD)	uroporphyrinogen-III synthase activity; uroporphyrinogen III biosynthetic process; chloroplast	Uroporphyrinogen-III synthase HemD; UROPORPHYRINOGEN-III SYNTHASE; CHLOROPLASTIC; HemD-like
Vf02	imbert2024_FD1_Theix1314_05122013_chr2_1024605651_1	chr2_1024605651	MLM	2.22636e-07	1024605651	1024605652	Theix; France	2013-2014	frost damage	TO:0001152	Vfaba.Hedin2.R1.2g163960	1024603004	1024607923	uroporphyrinogen III synthase *(HemD)	uroporphyrinogen-III synthase activity; uroporphyrinogen III biosynthetic process; chloroplast	Uroporphyrinogen-III synthase HemD; UROPORPHYRINOGEN-III SYNTHASE; CHLOROPLASTIC; HemD-like
Vf02	imbert2024_FD1_Theix1314_05122013_chr2_1046532384_1	chr2_1046532384	MLM	1.96767e-06	1046532384	1046532385	Theix; France	2013-2014	frost damage	TO:0001152	Vfaba.Hedin2.R1.2g167240	1046531665	1046533011		cytosol; acyltransferase activity; transferring groups other than amino-acyl groups	Transferase family; FAMILY REGULATORY PROTEIN; PUTATIVE (AFU_ORTHOLOGUE AFUA_3G14730)-RELATED
Vf02	imbert2024_FD_Bret1314_18122013_chr2_1074182084_1	chr2_1074182084	MLM	1.7044e-06	1074182084	1074182085	Bretenière; France	2013-2014	frost damage	TO:0001152	Vfaba.Hedin2.R1.2g171720	1074180645	1074182208			Uncharacterized conserved protein (DUF2045); ZGC:172139
Vf02	imbert2024_FD4_Bret1617_16012017_chr2_1152845047_1	chr2_1152845047	FarmCPU	1.75429e-07	1152845047	1152845048	Bretenière; France	2016-2017	frost damage	TO:0001152	Vfaba.Hedin2.R1.2g182320	1152845344	1152847030	RKD transcription factor		RWP-RK domain; PROTEIN RKD4
Vf02	imbert2024_SR_Theix_20132014_chr2_1160407583_1	chr2_1160407583	MLM	3.59284e-06	1160407583	1160407584	Theix; France	2013-2014	winter survival	TO:0001153	Vfaba.Hedin2.R1.2g183600	1160405488	1160407441		plasma membrane	Ubiquitin-like domain; U11/U12 SMALL NUCLEAR RIBONUCLEOPROTEIN 25 KDA PROTEIN; Ubiquitin-like
Vf02	imbert2024_SR_Ors1617_chr2_1234590063_2	chr2_1234590063	FarmCPU	4.99571e-06	1234590063	1234590064	Orsonville; France	2016-2017	winter survival	TO:0001153	Vfaba.Hedin2.R1.2g194440	1234590195	1234592219	EC_3-1 hydrolase acting on ester bond	aminoacyl-tRNA hydrolase activity	Peptidyl-tRNA hydrolase PTH2; PEPTIDYL-TRNA HYDROLASE 2; Peptidyl-tRNA hydrolase II
Vf02	imbert2024_SR_Ors1617_chr2_1234590063_1	chr2_1234590063	MLM	4.58123e-06	1234590063	1234590064	Orsonville; France	2016-2017	winter survival	TO:0001153	Vfaba.Hedin2.R1.2g194440	1234590195	1234592219	EC_3-1 hydrolase acting on ester bond	aminoacyl-tRNA hydrolase activity	Peptidyl-tRNA hydrolase PTH2; PEPTIDYL-TRNA HYDROLASE 2; Peptidyl-tRNA hydrolase II
Vf02	imbert2024_SR_Bret1617_chr2_1234590818_1	chr2_1234590818	FarmCPU	0.0368451	1234590818	1234590819	Bretenière; France	2016-2017	winter survival	TO:0001153	Vfaba.Hedin2.R1.2g194440	1234590195	1234592219	EC_3-1 hydrolase acting on ester bond	aminoacyl-tRNA hydrolase activity	Peptidyl-tRNA hydrolase PTH2; PEPTIDYL-TRNA HYDROLASE 2; Peptidyl-tRNA hydrolase II
Vf02	imbert2024_SR_Bret1617_chr2_1234590922_1	chr2_1234590922	FarmCPU	0.0368451	1234590922	1234590923	Bretenière; France	2016-2017	winter survival	TO:0001153	Vfaba.Hedin2.R1.2g194440	1234590195	1234592219	EC_3-1 hydrolase acting on ester bond	aminoacyl-tRNA hydrolase activity	Peptidyl-tRNA hydrolase PTH2; PEPTIDYL-TRNA HYDROLASE 2; Peptidyl-tRNA hydrolase II
Vf02	imbert2024_SR_Bret1617_chr2_1234597626_1	chr2_1234597626	FarmCPU	5.39267e-09	1234597626	1234597627	Bretenière; France	2016-2017	winter survival	TO:0001153	Vfaba.Hedin2.R1.2g194480	1234593906	1234597789		mitochondrion; root development; defense response to bacterium; defense response to fungus; cell wall repair
Vf02	imbert2024_SR_Ors1617_chr2_1235727214_3	chr2_1235727214	mlmm.gwas	1.12359e-13	1235727214	1235727215	Orsonville; France	2016-2017	winter survival	TO:0001153	Vfaba.Hedin2.R1.2g194800	1235727396	1235727716
Vf02	imbert2024_SR_Ors1617_chr2_1235727214_2	chr2_1235727214	FarmCPU	1.16e-06	1235727214	1235727215	Orsonville; France	2016-2017	winter survival	TO:0001153	Vfaba.Hedin2.R1.2g194800	1235727396	1235727716
Vf02	imbert2024_SR_Ors1617_chr2_1235727214_1	chr2_1235727214	MLM	4.6675e-07	1235727214	1235727215	Orsonville; France	2016-2017	winter survival	TO:0001153	Vfaba.Hedin2.R1.2g194800	1235727396	1235727716
Vf02	imbert2024_FD2_Bret1617_20122016_chr2_1255967411_1	chr2_1255967411	mlmm.gwas	1.18446e-08	1255967411	1255967412	Bretenière; France	2016-2017	frost damage	TO:0001152	Vfaba.Hedin2.R1.2g197120	1255967241	1255968693	transcriptional regulator *(NFL)	regulation of DNA-templated transcription; protein dimerization activity	Helix-loop-helix DNA-binding domain; TRANSCRIPTION FACTOR SCREAM2-RELATED; HLH; helix-loop-helix DNA-binding domain
Vf02	imbert2024_FD1_Theix1314_05122013_chr2_1258030684_1	chr2_1258030684	mlmm.gwas	8.25217e-11	1258030684	1258030685	Theix; France	2013-2014	frost damage	TO:0001152	Vfaba.Hedin2.R1.2g197200	1258028237	1258030667	E3 ubiquitin ligase *(WAV3)	plasma membrane	von Willebrand factor type A domain; RING-like zinc finger; CALCIUM-ACTIVATED CHLORIDE CHANNEL REGULATOR; vWA-like; RING/U-box
Vf02	imbert2024_FD2_Theix1314_09012014_chr2_1259145221_1	chr2_1259145221	FarmCPU	5.39212e-07	1259145221	1259145222	Theix; France	2013-2014	frost damage	TO:0001152	Vfaba.Hedin2.R1.2g197360	1259128822	1259146907	component *(Symplekin/Pta1)	binding; obsolete cell; cellular response to glucose stimulus	Symplekin/PTA1 N-terminal; Symplekin tight junction protein C terminal; PHOSPHATIDYLINOSITOL 3-AND 4-KINASE FAMILY PROTEIN-RELATED; ARM repeat
Vf02	imbert2024_FD4_Bret1617_16012017_chr2_1269356188_1	chr2_1269356188	FarmCPU	3.1792e-16	1269356188	1269356189	Bretenière; France	2016-2017	frost damage	TO:0001152	Vfaba.Hedin2.R1.2g198880	1269355381	1269356905		chloroplast envelope	OS01G0704200 PROTEIN
Vf02	imbert2024_FD2_Theix1314_09012014_chr2_1279035671_1	chr2_1279035671	mlmm.gwas	5.8e-18	1279035671	1279035672	Theix; France	2013-2014	frost damage	TO:0001152	Vfaba.Hedin2.R1.2g200520	1279033121	1279036044		chloroplast thylakoid membrane	PLASMA MEMBRANE FUSION PROTEIN
Vf02	imbert2024_FD3_Bret1617_06012017_chr2_1296590390_1	chr2_1296590390	mlmm.gwas	6.19679e-13	1296590390	1296590391	Bretenière; France	2016-2017	frost damage	TO:0001152	Vfaba.Hedin2.R1.2g204680	1296590471	1296592865	subunit beta	catalytic activity; transcription initiation at RNA polymerase II promoter; transcription factor TFIIF complex; mitochondrion	TFIIF; beta subunit HTH domain; GENERAL TRANSCRIPTION FACTOR IIF SUBUNIT 2; \Winged helix\ DNA-binding domain; Rap30/74 interaction domains
Vf02	imbert2024_FD_Bret1314_18122013_chr2_1371037534_1	chr2_1371037534	MLM	1.98055e-06	1371037534	1371037535	Bretenière; France	2013-2014	frost damage	TO:0001152	Vfaba.Hedin2.R1.2g217200	1371036970	1371037476		endoplasmic reticulum membrane; plasma membrane; intracellular transport	VESICLE-ASSOCIATED MEMBRANE PROTEIN-ASSOCIATED PROTEIN; PapD-like
Vf02	imbert2024_FD4_Bret1617_16012017_chr2_1402747089_1	chr2_1402747089	mlmm.gwas	0	1402747089	1402747090	Bretenière; France	2016-2017	frost damage	TO:0001152	Vfaba.Hedin2.R1.2g221960	1402749583	1402750146		nucleic acid binding	C2H2-type zinc finger; ZINC FINGER PROTEIN ZAT1-RELATED; beta-beta-alpha zinc fingers
Vf02	imbert2024_FD6_Bret1617_04042017_chr2_1405228181_1	chr2_1405228181	mlmm.gwas	5.56898e-11	1405228181	1405228182	Bretenière; France	2016-2017	frost damage	TO:0001152	Vfaba.Hedin2.R1.2g222560	1405226790	1405228307		ATP binding; cell wall; nucleus; cytosol; protein ubiquitination; plasma membrane; ATP hydrolysis activity; ubiquitin-dependent protein catabolic process; plasmodesma; phototropism; proteasome regulatory particle; base subcomplex	Tetratricopeptide repeat; Proteasomal ATPase OB C-terminal domain; UDP-N-ACETYLGLUCOSAMINE--PEPTIDE N-ACETYLGLUCOSAMINYLTRANSFERASE SPINDLY-RELATED; TPR-like
Vf02	imbert2024_FD3_Bret1617_06012017_chr2_1450534329_2	chr2_1450534329	FarmCPU	8.40426e-06	1450534329	1450534330	Bretenière; France	2016-2017	frost damage	TO:0001152	Vfaba.Hedin2.R1.2g229080	1450533911	1450537064			ENDONUCLEASE/EXONUCLEASE/PHOSPHATASE
Vf02	imbert2024_FD3_Bret1617_06012017_chr2_1450534329_1	chr2_1450534329	MLM	6.22237e-06	1450534329	1450534330	Bretenière; France	2016-2017	frost damage	TO:0001152	Vfaba.Hedin2.R1.2g229080	1450533911	1450537064			ENDONUCLEASE/EXONUCLEASE/PHOSPHATASE
Vf02	imbert2024_SR_Bret_1314_chr2_1454496447_1	chr2_1454496447	MLM	2.80948e-08	1454496447	1454496448	Bretenière; France	2013-2014	winter survival	TO:0001153	Vfaba.Hedin2.R1.2g230000	1454492501	1454495563	receptor protein *(ETR/ERS); EC_2-7 transferase transferring phosphorus-containing group	phosphorelay sensor kinase activity; vasculature development; endoplasmic reticulum membrane; response to molecule of bacterial origin; cell division; hydrogen peroxide biosynthetic process; negative regulation of ethylene-activated signaling pathway; regulation of stomatal movement; sugar mediated signaling pathway; phosphorylation; regulation of seedling development; defense response to bacterium; response to heat; response to salt stress; response to insect; cytokinin metabolic process; response to auxin; response to abscisic acid; response to gibberellin; detection of ethylene stimulus; jasmonic acid and ethylene-dependent systemic resistance; ethylene mediated signaling pathway; ethylene binding; identical protein binding; ethylene receptor activity; defense response by callose deposition in cell wall; cellular response to iron ion	Response regulator receiver domain; His Kinase A (phospho-acceptor) domain; GAF domain; Histidine kinase-; DNA gyrase B-; and HSP90-like ATPase; TWO-COMPONENT SENSOR HISTIDINE KINASE; Homodimeric domain of signal transducing histidine kinase; CheY-like; GAF domain-like; ATPase domain of HSP90 chaperone/DNA topoisomerase II/histidine kinase
Vf02	imbert2024_SR_Bret_1314_chr2_1527445842_1	chr2_1527445842	MLM	2.51604e-08	1527445842	1527445843	Bretenière; France	2013-2014	winter survival	TO:0001153	Vfaba.Hedin2.R1.2g242160	1527445692	1527449408	EC_3-2 glycosylase	Golgi apparatus; beta-glucosidase activity; plant-type cell wall; plasmodesma; carbohydrate metabolic process; pollen tube growth; kaempferol O-glucoside metabolic process; quercetin O-glucoside metabolic process	Glycosyl hydrolase family 1; GLYCOSYL HYDROLASE; (Trans)glycosidases
Vf02	imbert2024_SR_Bret_1314_chr2_1527445882_1	chr2_1527445882	MLM	2.51604e-08	1527445882	1527445883	Bretenière; France	2013-2014	winter survival	TO:0001153	Vfaba.Hedin2.R1.2g242160	1527445692	1527449408	EC_3-2 glycosylase	Golgi apparatus; beta-glucosidase activity; plant-type cell wall; plasmodesma; carbohydrate metabolic process; pollen tube growth; kaempferol O-glucoside metabolic process; quercetin O-glucoside metabolic process	Glycosyl hydrolase family 1; GLYCOSYL HYDROLASE; (Trans)glycosidases
Vf02	imbert2024_FD3_Bret1617_06012017_chr2_1528743834_1	chr2_1528743834	mlmm.gwas	4.46101e-08	1528743834	1528743835	Bretenière; France	2016-2017	frost damage	TO:0001152	Vfaba.Hedin2.R1.2g242520	1528742462	1528743802	EC_2-3 acyltransferase	acyltransferase activity; transferring groups other than amino-acyl groups	Transferase family; FAMILY REGULATORY PROTEIN; PUTATIVE (AFU_ORTHOLOGUE AFUA_3G14730)-RELATED
Vf02	imbert2024_FD4_Bret1617_16012017_chr2_1548973076_1	chr2_1548973076	mlmm.gwas	0	1548973076	1548973077	Bretenière; France	2016-2017	frost damage	TO:0001152	Vfaba.Hedin2.R1.2g245960	1548968121	1548979816		ADP binding; protein binding; signal transduction	NB-ARC domain; TIR domain; LEUCINE-RICH REPEAT-CONTAINING PROTEIN; \Winged helix\ DNA-binding domain; L domain-like; Toll/Interleukin receptor TIR domain; P-loop containing nucleoside triphosphate hydrolases
Vf02	imbert2024_FD2_Bret1617_20122016_chr2_1613827102_1	chr2_1613827102	mlmm.gwas	1.111e-09	1613827102	1613827103	Bretenière; France	2016-2017	frost damage	TO:0001152	Vfaba.Hedin2.R1.2g256720	1613825611	1613827577	xylan O-acetyltransferase *(XOAT)	Golgi apparatus; xylan biosynthetic process; xylan O-acetyltransferase activity	GDSL/SGNH-like Acyl-Esterase family found in Pmr5 and Cas1p; PMR5 N terminal Domain; PROTEIN TRICHOME BIREFRINGENCE-LIKE 9-RELATED
Vf02	imbert2024_FD_Bret1314_18122013_chr2_1627745389_1	chr2_1627745389	MLM	7.6763e-07	1627745389	1627745390	Bretenière; France	2013-2014	frost damage	TO:0001152	Vfaba.Hedin2.R1.2g258680	1627745371	1627756198	Thimet-type metalloprotease; EC_3-4 hydrolase acting on peptide bond (peptidase)	metalloendopeptidase activity; cytosol; proteolysis; chloroplast stroma; apoplast; response to cadmium ion	Peptidase family M3; Neurolysin/Thimet oligopeptidase; N-terminal domain; PROTEASE M3 THIMET OLIGOPEPTIDASE-RELATED; Metalloproteases (\zincins\); catalytic domain
Vf02	imbert2024_SR_Bret_1314_chr2_1629434293_1	chr2_1629434293	MLM	1.59449e-08	1629434293	1629434294	Bretenière; France	2013-2014	winter survival	TO:0001153	Vfaba.Hedin2.R1.2g258760	1629432731	1629434927	exchange factor *(PRONE)	nucleus; cytoplasm; plasma membrane; embryo development ending in seed dormancy; identical protein binding; root hair cell development; pollen tube; regulation of pollen tube growth	PRONE (Plant-specific Rop nucleotide exchanger); ROP GUANINE NUCLEOTIDE EXCHANGE FACTOR 1
Vf02	imbert2024_FD1_Theix1314_05122013_chr2_1636647700_1	chr2_1636647700	FarmCPU	5.71719e-09	1636647700	1636647701	Theix; France	2013-2014	frost damage	TO:0001152	Vfaba.Hedin2.R1.2g260760	1636647215	1636649721		Golgi membrane	Integral membrane protein S linking to the trans Golgi network; SYS1
Vf02	imbert2024_FD4_Bret1617_16012017_chr2_1652273385_1	chr2_1652273385	mlmm.gwas	6.47e-18	1652273385	1652273386	Bretenière; France	2016-2017	frost damage	TO:0001152	Vfaba.Hedin2.R1.2g264600	1652272905	1652273243		plasma membrane; stomatal complex patterning	Domain of unknown function (DUF4666); OS05G0542732 PROTEIN-RELATED
Vf02	imbert2024_SR_Bret_1314_chr2_1666231140_2	chr2_1666231140	mlmm.gwas	1.05601e-08	1666231140	1666231141	Bretenière; France	2013-2014	winter survival	TO:0001153	Vfaba.Hedin2.R1.2g266920	1666228818	1666230979	acyl-CoA desaturase *(ADS/FAD5); EC_1-14 oxidoreductase acting on paired donor with incorporation or reduction of molecular oxygen	endosome membrane; late endosome; endoplasmic reticulum membrane; oxidoreductase activity; acting on paired donors; with oxidation of a pair of donors resulting in the reduction of molecular oxygen to two molecules of water; negative regulation of defense response; unsaturated fatty acid biosynthetic process; root morphogenesis; obsolete auxin homeostasis; photoinhibition; thylakoid; 16:0 monogalactosyldiacylglycerol desaturase activity; very long-chain fatty acid biosynthetic process; regulation of organ growth	Fatty acid desaturase; ACYL-COA DESATURASE
Vf02	imbert2024_SR_Bret_1314_chr2_1666231140_1	chr2_1666231140	MLM	2.10941e-09	1666231140	1666231141	Bretenière; France	2013-2014	winter survival	TO:0001153	Vfaba.Hedin2.R1.2g266920	1666228818	1666230979	acyl-CoA desaturase *(ADS/FAD5); EC_1-14 oxidoreductase acting on paired donor with incorporation or reduction of molecular oxygen	endosome membrane; late endosome; endoplasmic reticulum membrane; oxidoreductase activity; acting on paired donors; with oxidation of a pair of donors resulting in the reduction of molecular oxygen to two molecules of water; negative regulation of defense response; unsaturated fatty acid biosynthetic process; root morphogenesis; obsolete auxin homeostasis; photoinhibition; thylakoid; 16:0 monogalactosyldiacylglycerol desaturase activity; very long-chain fatty acid biosynthetic process; regulation of organ growth	Fatty acid desaturase; ACYL-COA DESATURASE
Vf02	imbert2024_FD_Bret1314_18122013_chr2_1667153519_1	chr2_1667153519	mlmm.gwas	3.78114e-07	1667153519	1667153520	Bretenière; France	2013-2014	frost damage	TO:0001152	Vfaba.Hedin2.R1.2g267200	1667149698	1667153141	component *(SRP54)	GTPase activity; signal recognition particle; protein binding; GTP binding; cytosol; SRP-dependent cotranslational protein targeting to membrane; 7S RNA binding	SRP54-type protein; GTPase domain; SRP54-type protein; helical bundle domain; Signal peptide binding domain; SIGNAL RECOGNITION PARTICLE 54K PROTEIN SRP54; Domain of the SRP/SRP receptor G-proteins; Signal peptide-binding domain; P-loop containing nucleoside triphosphate hydrolases
Vf02	imbert2024_FD_Bret1314_18122013_chr2_1696633975_1	chr2_1696633975	MLM	1.46382e-06	1696633975	1696633976	Bretenière; France	2013-2014	frost damage	TO:0001152	Vfaba.Hedin2.R1.2g273320	1696634228	1696636175			F23A5.30 PROTEIN
Vf02	imbert2024_SR_Bret_1314_chr2_1698212627_1	chr2_1698212627	MLM	8.60498e-09	1698212627	1698212628	Bretenière; France	2013-2014	winter survival	TO:0001153	Vfaba.Hedin2.R1.2g273520	1698211705	1698216404	transcription factor *(WRI/AIL)	regulation of DNA-templated transcription; regulation of growth; nucleus; transcription cis-regulatory region binding; DNA-binding transcription factor activity; RNA polymerase II-specific; negative regulation of seed germination; response to water deprivation; response to salt stress; response to abscisic acid; positive regulation of fatty acid biosynthetic process; positive regulation of wax biosynthetic process; positive regulation of cutin biosynthetic process	AP2 domain; AP2-LIKE ETHYLENE-RESPONSIVE TRANSCRIPTION FACTOR; DNA-binding domain
Vf02	imbert2024_FD2_Bret1617_20122016_chr2_1704072983_1	chr2_1704072983	mlmm.gwas	2.30558e-09	1704072983	1704072984	Bretenière; France	2016-2017	frost damage	TO:0001152	Vfaba.Hedin2.R1.2g274960	1704072668	1704075468	1;4-beta-glucan synthase *(CSLC); EC_2-4 glycosyltransferase		Glycosyl transferase family group 2; GLUCOMANNAN 4-BETA-MANNOSYLTRANSFERASE 9; Nucleotide-diphospho-sugar transferases
Vf02	imbert2024_SR_Bret_1314_chr2_1707597555_1	chr2_1707597555	mlmm.gwas	1.01096e-08	1707597555	1707597556	Bretenière; France	2013-2014	winter survival	TO:0001153	Vfaba.Hedin2.R1.2g275280	1707594580	1707606016	histone acetyltransferase *(HAC/HPCAT)	regulation of transcription by RNA polymerase II; nucleus; histone acetyltransferase activity; transcription coregulator activity; arsenate reductase activity; DNA-mediated transformation; zinc ion binding; flower development; obsolete histone acetylation; detoxification of arsenic-containing substance; photoperiodism; flowering	Zinc finger; ZZ type; PHD-finger; TAZ zinc finger; Histone acetylation protein; CBP/P300-RELATED; RING/U-box; FYVE/PHD zinc finger; TAZ domain
Vf03	imbert2024_FD_Bret1314_18122013_chr3_32115598_1	chr3_32115598	MLM	1.38271e-06	32115598	32115599	Bretenière; France	2013-2014	frost damage	TO:0001152	Vfaba.Hedin2.R1.3g012560	32102548	32115382	cyclic nucleotide-gated cation channel *(CNGC)	transmembrane transport; monoatomic ion channel activity; membrane; calmodulin binding; monoatomic cation transmembrane transporter activity; monoatomic ion transport; plant-type hypersensitive response	Cyclic nucleotide-binding domain; CYCLIC NUCLEOTIDE-GATED ION CHANNEL 15-RELATED-RELATED; cAMP-binding domain-like; Voltage-gated potassium channels
Vf03	imbert2024_FD_Bret1314_18122013_chr3_68714979_1	chr3_68714979	MLM	1.01123e-06	68714979	68714980	Bretenière; France	2013-2014	frost damage	TO:0001152	Vfaba.Hedin2.R1.3g018480	68714419	68715961	R-type SNARE component *(VAMP721/VAMP722); VAMP7-group component	protein binding; nuclear membrane; vacuolar membrane; endoplasmic reticulum; endosome; cytosol; plasma membrane; extrinsic component of membrane; endoplasmic reticulum to Golgi vesicle-mediated transport; response to cold; cell plate; plasmodesma; chloroplast; response to auxin; cell plate formation involved in plant-type cell wall biogenesis; poly(A)+ mRNA export from nucleus	Synaptobrevin; Regulated-SNARE-like domain; SNARE PROTEINS; SNARE fusion complex; SNARE-like
Vf03	imbert2024_FD2_Theix1314_09012014_chr3_77259767_1	chr3_77259767	mlmm.gwas	0	77259767	77259768	Theix; France	2013-2014	frost damage	TO:0001152	Vfaba.Hedin2.R1.3g020080	77260080	77261668	glycerol-3-phosphate acyltransferase *(GPAT4-8); glycerol-3-phosphate acyl transferase *(RAM2)	developmental process involved in reproduction; multicellular organism development; metabolic process; glycerol-3-phosphate 2-O-acyltransferase activity	Acyltransferase; haloacid dehalogenase-like hydrolase; ANCIENT UBIQUITOUS PROTEIN; HAD-like; Glycerol-3-phosphate (1)-acyltransferase
Vf03	imbert2024_FD1_Theix1314_05122013_chr3_77259767_1	chr3_77259767	mlmm.gwas	1.6e-19	77259767	77259768	Theix; France	2013-2014	frost damage	TO:0001152	Vfaba.Hedin2.R1.3g020080	77260080	77261668	glycerol-3-phosphate acyltransferase *(GPAT4-8); glycerol-3-phosphate acyl transferase *(RAM2)	developmental process involved in reproduction; multicellular organism development; metabolic process; glycerol-3-phosphate 2-O-acyltransferase activity	Acyltransferase; haloacid dehalogenase-like hydrolase; ANCIENT UBIQUITOUS PROTEIN; HAD-like; Glycerol-3-phosphate (1)-acyltransferase
Vf03	imbert2024_SR_Theix_20132014_chr3_116509415_1	chr3_116509415	mlmm.gwas	1.48923e-10	116509415	116509416	Theix; France	2013-2014	winter survival	TO:0001153	Vfaba.Hedin2.R1.3g025560	116504299	116511570	component *(EFOP)	binding; plasma membrane	EFR3; armadillo repeat; PUTATIVE; EXPRESSED-RELATED; ARM repeat
Vf03	imbert2024_SR_Bret_1314_chr3_189079825_1	chr3_189079825	FarmCPU	1.05517e-08	189079825	189079826	Bretenière; France	2013-2014	winter survival	TO:0001153	Vfaba.Hedin2.R1.3g035320	189079210	189082999		ATPase activator activity; mitochondrion; plasma membrane; protein-folding chaperone binding; protein complex oligomerization; protein maturation by iron-sulfur cluster transfer	POLYKETIDE CYCLASE/DEHYDRASE/LIPID TRANSPORT SUPERFAMILY PROTEIN; Bet v1-like
Vf03	imbert2024_FD1_Bret1617_02122016_chr3_212355231_1	chr3_212355231	MLM	6.76322e-06	212355231	212355232	Bretenière; France	2016-2017	frost damage	TO:0001152	Vfaba.Hedin2.R1.3g038040	212354897	212355532		Golgi apparatus; vacuolar membrane; plasma membrane; response to wounding; defense response to virus; leaf senescence; plasmodesma; chloroplast; response to salicylic acid	Late embryogenesis abundant protein; OS05G0367900 PROTEIN
Vf03	imbert2024_FD4_Bret1617_16012017_chr3_248104353_1	chr3_248104353	FarmCPU	6.5449e-09	248104353	248104354	Bretenière; France	2016-2017	frost damage	TO:0001152	Vfaba.Hedin2.R1.3g041440	248101534	248105455	platform ATPase component *(CDC48)	positive regulation of protein catabolic process; ATP binding; cell wall; nucleoplasm; nuclear envelope; nucleolus; Golgi apparatus; spindle; plasma membrane; hydrolase activity; cell division; negative regulation of defense response; phragmoplast; plasmodesma; pollen tube growth; pollen germination; cytosolic ribosome; protein destabilization; apoplast; identical protein binding; response to cadmium ion	ATPase family associated with various cellular activities (AAA); Cell division protein 48 (CDC48); N-terminal domain; Cell division protein 48 (CDC48); domain 2; AAA+ lid domain; AAA-FAMILY ATPASE; ADC-like; P-loop containing nucleoside triphosphate hydrolases; Cdc48 domain 2-like
Vf03	imbert2024_FD_Bret1314_18122013_chr3_263284176_1	chr3_263284176	MLM	1.59895e-06	263284176	263284177	Bretenière; France	2013-2014	frost damage	TO:0001152	Vfaba.Hedin2.R1.3g043760	263293379	263294137			Thaumatin family; OS03G0233200 PROTEIN; Osmotin; thaumatin-like protein
Vf03	imbert2024_FD4_Bret1617_16012017_chr3_267719575_1	chr3_267719575	mlmm.gwas	1.49628e-11	267719575	267719576	Bretenière; France	2016-2017	frost damage	TO:0001152	Vfaba.Hedin2.R1.3g044800	267714393	267721051		protein binding; nucleus; embryo development ending in seed dormancy	Cactus-binding C-terminus of cactin protein; Conserved mid region of cactin; POLYGLUTAMINE BINDING PROTEIN 1/MARVEL MEMBRANE-ASSOCIATING DOMAIN CONTAINING 3
Vf03	imbert2024_FD_Bret1314_18122013_chr3_292633174_2	chr3_292633174	mlmm.gwas	2.01042e-07	292633174	292633175	Bretenière; France	2013-2014	frost damage	TO:0001152	Vfaba.Hedin2.R1.3g047680	292628988	292630488		cytosol; protein serine/threonine phosphatase activity; protein tyrosine phosphatase activity; peptidyl-tyrosine dephosphorylation; peptidyl-threonine dephosphorylation; peptidyl-serine dephosphorylation	Calcineurin-like phosphoesterase; TYROSINE-PROTEIN PHOSPHATASE RLPH2; Metallo-dependent phosphatases
Vf03	imbert2024_FD_Bret1314_18122013_chr3_292633174_1	chr3_292633174	MLM	1.49776e-06	292633174	292633175	Bretenière; France	2013-2014	frost damage	TO:0001152	Vfaba.Hedin2.R1.3g047680	292628988	292630488		cytosol; protein serine/threonine phosphatase activity; protein tyrosine phosphatase activity; peptidyl-tyrosine dephosphorylation; peptidyl-threonine dephosphorylation; peptidyl-serine dephosphorylation	Calcineurin-like phosphoesterase; TYROSINE-PROTEIN PHOSPHATASE RLPH2; Metallo-dependent phosphatases
Vf03	imbert2024_FD2_Theix1314_09012014_chr3_310390463_1	chr3_310390463	FarmCPU	4.59684e-09	310390463	310390464	Theix; France	2013-2014	frost damage	TO:0001152	Vfaba.Hedin2.R1.3g048520	310390314	310390802
Vf03	imbert2024_FD6_Bret1617_04042017_chr3_437048179_2	chr3_437048179	mlmm.gwas	0	437048179	437048180	Bretenière; France	2016-2017	frost damage	TO:0001152	Vfaba.Hedin2.R1.3g070040	437048181	437050973	regulatory protein *(SEOR1/2/3)	phloem development; protein homodimerization activity; obsolete protein self-association	Sieve element occlusion N-terminus; Sieve element occlusion C-terminus; PROTEIN SIEVE ELEMENT OCCLUSION B-LIKE
Vf03	imbert2024_FD6_Bret1617_04042017_chr3_437048179_1	chr3_437048179	FarmCPU	5.23049e-08	437048179	437048180	Bretenière; France	2016-2017	frost damage	TO:0001152	Vfaba.Hedin2.R1.3g070040	437048181	437050973	regulatory protein *(SEOR1/2/3)	phloem development; protein homodimerization activity; obsolete protein self-association	Sieve element occlusion N-terminus; Sieve element occlusion C-terminus; PROTEIN SIEVE ELEMENT OCCLUSION B-LIKE
Vf03	imbert2024_SR_Bret1617_chr3_437048798_1	chr3_437048798	FarmCPU	1.57723e-08	437048798	437048799	Bretenière; France	2016-2017	winter survival	TO:0001153	Vfaba.Hedin2.R1.3g070040	437048181	437050973	regulatory protein *(SEOR1/2/3)	phloem development; protein homodimerization activity; obsolete protein self-association	Sieve element occlusion N-terminus; Sieve element occlusion C-terminus; PROTEIN SIEVE ELEMENT OCCLUSION B-LIKE
Vf03	imbert2024_FD1_Bret1617_02122016_chr3_515557287_1	chr3_515557287	FarmCPU	2.44188e-06	515557287	515557288	Bretenière; France	2016-2017	frost damage	TO:0001152	Vfaba.Hedin2.R1.3g083680	515557568	515558252		nucleolus; cytosol; intracellular monoatomic ion homeostasis; response to lithium ion; response to osmotic stress; response to water deprivation; response to abscisic acid; seed germination	Seed maturation protein; SEED MATURATION FAMILY PROTEIN
Vf03	imbert2024_FD2_Theix1314_09012014_chr3_550389993_1	chr3_550389993	FarmCPU	5.30143e-08	550389993	550389994	Theix; France	2013-2014	frost damage	TO:0001152	Vfaba.Hedin2.R1.3g090600	550384838	550389980	assembly factor *(RPAP3)	regulation of DNA-templated transcription; protein binding; chromatin remodeling; Ino80 complex	Tetratricopeptide repeat; Potential Monad-binding region of RPAP3; OS05G0129900 PROTEIN; TPR-like
Vf03	imbert2024_FD6_Bret1617_04042017_chr3_632509222_1	chr3_632509222	FarmCPU	1.66684e-09	632509222	632509223	Bretenière; France	2016-2017	frost damage	TO:0001152	Vfaba.Hedin2.R1.3g102480	632506443	632517470		protein binding; ATP binding	ATPase family associated with various cellular activities (AAA); AAA+ lid domain; AAA ATPASE; PUTATIVE (AFU_ORTHOLOGUE AFUA_2G12920)-RELATED-RELATED; SMAD/FHA domain; P-loop containing nucleoside triphosphate hydrolases
Vf03	imbert2024_SR_Theix_20132014_chr3_647301314_1	chr3_647301314	mlmm.gwas	0	647301314	647301315	Theix; France	2013-2014	winter survival	TO:0001153	Vfaba.Hedin2.R1.3g104200	647300867	647301503
Vf03	imbert2024_FD1_Theix1314_05122013_chr3_702406675_1	chr3_702406675	mlmm.gwas	2.05471e-08	702406675	702406676	Theix; France	2013-2014	frost damage	TO:0001152	Vfaba.Hedin2.R1.3g111760	702399774	702405805		endosome; trans-Golgi network	OS09G0557700 PROTEIN
Vf03	imbert2024_SR_Bret1617_chr3_780419211_2	chr3_780419211	FarmCPU	3.75958e-11	780419211	780419212	Bretenière; France	2016-2017	winter survival	TO:0001153	Vfaba.Hedin2.R1.3g117480	780416257	780421987	assembly factor *(COX16)	mitochondrial membrane	Cytochrome c oxidase assembly protein COX16
Vf03	imbert2024_SR_Bret1617_chr3_780419211_1	chr3_780419211	MLM	2.06702e-10	780419211	780419212	Bretenière; France	2016-2017	winter survival	TO:0001153	Vfaba.Hedin2.R1.3g117480	780416257	780421987	assembly factor *(COX16)	mitochondrial membrane	Cytochrome c oxidase assembly protein COX16
Vf03	imbert2024_SR_Bret1617_chr3_780424113_2	chr3_780424113	FarmCPU	0.135427	780424113	780424114	Bretenière; France	2016-2017	winter survival	TO:0001153	Vfaba.Hedin2.R1.3g117560	780423390	780426431		plasma membrane	von Willebrand factor type A domain; VWA / Hh protein intein-like; RING-like zinc finger; CALCIUM-ACTIVATED CHLORIDE CHANNEL REGULATOR; vWA-like; RING/U-box
Vf03	imbert2024_SR_Bret1617_chr3_780424113_1	chr3_780424113	MLM	4.63673e-09	780424113	780424114	Bretenière; France	2016-2017	winter survival	TO:0001153	Vfaba.Hedin2.R1.3g117560	780423390	780426431		plasma membrane	von Willebrand factor type A domain; VWA / Hh protein intein-like; RING-like zinc finger; CALCIUM-ACTIVATED CHLORIDE CHANNEL REGULATOR; vWA-like; RING/U-box
Vf03	imbert2024_FD2_Theix1314_09012014_chr3_820723326_1	chr3_820723326	FarmCPU	2.48369e-10	820723326	820723327	Theix; France	2013-2014	frost damage	TO:0001152	Vfaba.Hedin2.R1.3g121920	820723713	820729296	S-adenosylmethionine transporter *(SAMTL)	calcium ion binding; transport; chloroplast envelope	Mitochondrial carrier protein; S-ADENOSYLMETHIONINE MITOCHONDRIAL CARRIER PROTEIN; Mitochondrial carrier; EF-hand
Vf03	imbert2024_FD2_Theix1314_09012014_chr3_981306450_1	chr3_981306450	MLM	1.02919e-06	981306450	981306451	Theix; France	2013-2014	frost damage	TO:0001152	Vfaba.Hedin2.R1.3g140120	981306166	981308385	EC_3-2 glycosylase	vacuole; alpha-L-fucosidase activity; glycoprotein catabolic process; carbohydrate metabolic process	Alpha-L-fucosidase; ALPHA-L-FUCOSIDASE; (Trans)glycosidases
Vf03	imbert2024_FD1_Theix1314_05122013_chr3_981306450_1	chr3_981306450	MLM	7.75845e-07	981306450	981306451	Theix; France	2013-2014	frost damage	TO:0001152	Vfaba.Hedin2.R1.3g140120	981306166	981308385	EC_3-2 glycosylase	vacuole; alpha-L-fucosidase activity; glycoprotein catabolic process; carbohydrate metabolic process	Alpha-L-fucosidase; ALPHA-L-FUCOSIDASE; (Trans)glycosidases
Vf03	imbert2024_FD_Bret1314_18122013_chr3_1012848705_1	chr3_1012848705	MLM	1.8087e-06	1012848705	1012848706	Bretenière; France	2013-2014	frost damage	TO:0001152	Vfaba.Hedin2.R1.3g144840	1012848012	1012849686			SIGMA 1-TYPE OPIOID RECEPTOR-RELATED
Vf03	imbert2024_FD2_Theix1314_09012014_chr3_1051792688_1	chr3_1051792688	mlmm.gwas	1.4e-19	1051792688	1051792689	Theix; France	2013-2014	frost damage	TO:0001152	Vfaba.Hedin2.R1.3g151040	1051792281	1051805921	metal cation transporter *(MRS/MGT)	membrane; magnesium ion transmembrane transport; magnesium ion transmembrane transporter activity; obsolete cell part	RNA SPLICING PROTEIN MRS2; MITOCHONDRIAL
Vf03	imbert2024_FD4_Bret1617_16012017_chr3_1097533070_1	chr3_1097533070	mlmm.gwas	1.302e-17	1097533070	1097533071	Bretenière; France	2016-2017	frost damage	TO:0001152	Vfaba.Hedin2.R1.3g158360	1097530982	1097534729	assembly factor *(NOP15)	nucleolus; nucleic acid binding	RNA recognition motif; MKI67 FHA DOMAIN-INTERACTING NUCLEOLAR PHOSPHOPROTEIN; RNA-binding domain; RBD
Vf03	imbert2024_FD_Bret1314_18122013_chr3_1163916169_1	chr3_1163916169	mlmm.gwas	2.89331e-07	1163916169	1163916170	Bretenière; France	2013-2014	frost damage	TO:0001152	Vfaba.Hedin2.R1.3g168120	1163915339	1163917119	EC_1-14 oxidoreductase acting on paired donor with incorporation or reduction of molecular oxygen	iron ion binding; oxidoreductase activity; acting on paired donors; with incorporation or reduction of molecular oxygen; heme binding; obsolete oxidation-reduction process	Cytochrome P450; TRANS-CINNAMATE 4-MONOOXYGENASE
Vf03	imbert2024_FD_Bret1314_18122013_chr3_1163917148_1	chr3_1163917148	mlmm.gwas	2.89331e-07	1163917148	1163917149	Bretenière; France	2013-2014	frost damage	TO:0001152	Vfaba.Hedin2.R1.3g168120	1163915339	1163917119	EC_1-14 oxidoreductase acting on paired donor with incorporation or reduction of molecular oxygen	iron ion binding; oxidoreductase activity; acting on paired donors; with incorporation or reduction of molecular oxygen; heme binding; obsolete oxidation-reduction process	Cytochrome P450; TRANS-CINNAMATE 4-MONOOXYGENASE
Vf03	imbert2024_FD_Bret1314_18122013_chr3_1163917598_1	chr3_1163917598	mlmm.gwas	2.89331e-07	1163917598	1163917599	Bretenière; France	2013-2014	frost damage	TO:0001152	Vfaba.Hedin2.R1.3g168120	1163915339	1163917119	EC_1-14 oxidoreductase acting on paired donor with incorporation or reduction of molecular oxygen	iron ion binding; oxidoreductase activity; acting on paired donors; with incorporation or reduction of molecular oxygen; heme binding; obsolete oxidation-reduction process	Cytochrome P450; TRANS-CINNAMATE 4-MONOOXYGENASE
Vf03	imbert2024_FD_Bret1314_18122013_chr3_1165123251_3	chr3_1165123251	mlmm.gwas	4.70316e-09	1165123251	1165123252	Bretenière; France	2013-2014	frost damage	TO:0001152	Vfaba.Hedin2.R1.3g168280	1165122807	1165123838		hydrolase activity; metabolic process	alpha/beta hydrolase fold; ARYLACETAMIDE DEACETYLASE; alpha/beta-Hydrolases
Vf03	imbert2024_FD_Bret1314_18122013_chr3_1165123251_2	chr3_1165123251	FarmCPU	3.96632e-12	1165123251	1165123252	Bretenière; France	2013-2014	frost damage	TO:0001152	Vfaba.Hedin2.R1.3g168280	1165122807	1165123838		hydrolase activity; metabolic process	alpha/beta hydrolase fold; ARYLACETAMIDE DEACETYLASE; alpha/beta-Hydrolases
Vf03	imbert2024_FD_Bret1314_18122013_chr3_1165123251_1	chr3_1165123251	MLM	2.86549e-09	1165123251	1165123252	Bretenière; France	2013-2014	frost damage	TO:0001152	Vfaba.Hedin2.R1.3g168280	1165122807	1165123838		hydrolase activity; metabolic process	alpha/beta hydrolase fold; ARYLACETAMIDE DEACETYLASE; alpha/beta-Hydrolases
Vf03	imbert2024_FD_Bret1314_18122013_chr3_1165123266_3	chr3_1165123266	mlmm.gwas	0.0669115	1165123266	1165123267	Bretenière; France	2013-2014	frost damage	TO:0001152	Vfaba.Hedin2.R1.3g168280	1165122807	1165123838		hydrolase activity; metabolic process	alpha/beta hydrolase fold; ARYLACETAMIDE DEACETYLASE; alpha/beta-Hydrolases
Vf03	imbert2024_FD_Bret1314_18122013_chr3_1165123266_2	chr3_1165123266	FarmCPU	1	1165123266	1165123267	Bretenière; France	2013-2014	frost damage	TO:0001152	Vfaba.Hedin2.R1.3g168280	1165122807	1165123838		hydrolase activity; metabolic process	alpha/beta hydrolase fold; ARYLACETAMIDE DEACETYLASE; alpha/beta-Hydrolases
Vf03	imbert2024_FD_Bret1314_18122013_chr3_1165123266_1	chr3_1165123266	MLM	2.86549e-09	1165123266	1165123267	Bretenière; France	2013-2014	frost damage	TO:0001152	Vfaba.Hedin2.R1.3g168280	1165122807	1165123838		hydrolase activity; metabolic process	alpha/beta hydrolase fold; ARYLACETAMIDE DEACETYLASE; alpha/beta-Hydrolases
Vf03	imbert2024_FD4_Bret1617_16012017_chr3_1189190931_1	chr3_1189190931	mlmm.gwas	7.00621e-08	1189190931	1189190932	Bretenière; France	2016-2017	frost damage	TO:0001152	Vfaba.Hedin2.R1.3g171600	1189190120	1189194056		chloroplast stroma; chloroplast envelope	AAA domain; DNA2/NAM7 HELICASE FAMILY MEMBER; P-loop containing nucleoside triphosphate hydrolases
Vf03	imbert2024_SR_Ors1617_chr3_1309317735_2	chr3_1309317735	FarmCPU	4.48131e-06	1309317735	1309317736	Orsonville; France	2016-2017	winter survival	TO:0001153	Vfaba.Hedin2.R1.3g189880	1309317716	1309319590	RKF3 protein kinase; EC_2-7 transferase transferring phosphorus-containing group	protein phosphorylation; ATP binding; protein kinase activity	Protein kinase domain; SPARK; OS01G0750732 PROTEIN; Protein kinase-like (PK-like)
Vf03	imbert2024_SR_Ors1617_chr3_1309317735_1	chr3_1309317735	MLM	9.27375e-06	1309317735	1309317736	Orsonville; France	2016-2017	winter survival	TO:0001153	Vfaba.Hedin2.R1.3g189880	1309317716	1309319590	RKF3 protein kinase; EC_2-7 transferase transferring phosphorus-containing group	protein phosphorylation; ATP binding; protein kinase activity	Protein kinase domain; SPARK; OS01G0750732 PROTEIN; Protein kinase-like (PK-like)
Vf03	imbert2024_FD6_Bret1617_04042017_chr3_1328410174_1	chr3_1328410174	mlmm.gwas	1.00702e-11	1328410174	1328410175	Bretenière; France	2016-2017	frost damage	TO:0001152	Vfaba.Hedin2.R1.3g192720	1328400609	1328409770	scaffold nucleoporin *(NUP75/85)	protein binding; nuclear envelope; mRNA export from nucleus	Nup85 Nucleoporin; FROUNT PROTEIN-RELATED
Vf03	imbert2024_FD_Bret1314_18122013_chr3_1345194689_1	chr3_1345194689	mlmm.gwas	6.21043e-07	1345194689	1345194690	Bretenière; France	2013-2014	frost damage	TO:0001152	Vfaba.Hedin2.R1.3g194800	1345194575	1345197373	amino acid transporter *(AAP)		Transmembrane amino acid transporter protein; OS05G0424000 PROTEIN-RELATED
Vf03	imbert2024_FD4_Bret1617_16012017_chr3_1349122658_1	chr3_1349122658	mlmm.gwas	9.99e-17	1349122658	1349122659	Bretenière; France	2016-2017	frost damage	TO:0001152	Vfaba.Hedin2.R1.3g195240	1349120783	1349124692	component *(BTE1)	chloroplast	CATION-TRANSPORTING ATPASE
Vf03	imbert2024_SR_Ors1617_chr3_1362071930_1	chr3_1362071930	mlmm.gwas	7.14215e-10	1362071930	1362071931	Orsonville; France	2016-2017	winter survival	TO:0001153	Vfaba.Hedin2.R1.3g197400	1362069824	1362072175	Rhomboid-type protease	serine-type endopeptidase activity	Rhomboid family; RHOMBOID-RELATED PROTEIN; Rhomboid-like
Vf03	imbert2024_FD2_Theix1314_09012014_chr3_1365744273_1	chr3_1365744273	MLM	2.55089e-07	1365744273	1365744274	Theix; France	2013-2014	frost damage	TO:0001152	Vfaba.Hedin2.R1.3g197800	1365736475	1365751257	DNA polymerase theta *(TEB)	DNA-directed DNA polymerase activity; DNA-templated DNA replication; ATP binding; regulation of gene expression; DNA binding; cell division; regulation of cell cycle G2/M phase transition; photomorphogenesis; meristem structural organization; regulation of adaxial/abaxial pattern formation; intrachromosomal DNA recombination	DEAD/DEAH box helicase; Helicase conserved C-terminal domain; DNA polymerase family A; Helix-turn-helix domain; DNA_pol_Q helicase like region helical domain; DNA POLYMERASE I; Sec63 N-terminal domain-like; P-loop containing nucleoside triphosphate hydrolases; DNA/RNA polymerases
Vf03	imbert2024_FD2_Theix1314_09012014_chr3_1366522520_1	chr3_1366522520	MLM	4.85853e-07	1366522520	1366522521	Theix; France	2013-2014	frost damage	TO:0001152	Vfaba.Hedin2.R1.3g197960	1366521322	1366524800	component *(ASI1/IBM2)	RNA binding; chromatin binding; obsolete negative regulation of chromatin silencing; obsolete regulation of histone H3-K9 methylation; obsolete negative regulation of DNA methylation	BAH domain; PROTEIN ANTI-SILENCING 1
Vf03	imbert2024_FD6_Bret1617_04042017_chr3_1415007655_1	chr3_1415007655	FarmCPU	2.48736e-08	1415007655	1415007656	Bretenière; France	2016-2017	frost damage	TO:0001152	Vfaba.Hedin2.R1.3g205400	1415005425	1415008375	MLK-II protein kinase; EC_2-7 transferase transferring phosphorus-containing group; regulatory kinase *(KOG1)	protein phosphorylation; ATP binding; protein kinase activity; chloroplast	Protein tyrosine and serine/threonine kinase; OS06G0639500 PROTEIN; Protein kinase-like (PK-like)
Vf03	imbert2024_FD3_Bret1617_06012017_chr3_1423366498_1	chr3_1423366498	mlmm.gwas	3.75458e-09	1423366498	1423366499	Bretenière; France	2016-2017	frost damage	TO:0001152	Vfaba.Hedin2.R1.3g206720	1423364936	1423367332	NADP-dependent glyceraldehyde 3-phosphate dehydrogenase; EC_1-2 oxidoreductase acting on aldehyde or oxo group of donor	oxidoreductase activity; obsolete oxidation-reduction process	Aldehyde dehydrogenase family; ALDEHYDE DEHYDROGENASE; ALDH-like
Vf03	imbert2024_SR_Bret_1314_chr3_1488578807_1	chr3_1488578807	FarmCPU	1.22518e-07	1488578807	1488578808	Bretenière; France	2013-2014	winter survival	TO:0001153	Vfaba.Hedin2.R1.3g216120	1488577486	1488580920	Legumain-type asparaginyl endopeptidase *(AEP); EC_3-4 hydrolase acting on peptide bond (peptidase); cysteine proteinase *(VPE)	lytic vacuole; programmed cell death; cysteine-type endopeptidase activity; extracellular space; response to wounding; vacuolar protein processing; seed coat development; leaf senescence; plant-type cell wall; response to salicylic acid; response to jasmonic acid; response to ethylene	Peptidase C13 family; Legumain; prodomain; HEMOGLOBINASE FAMILY MEMBER
Vf03	imbert2024_FD6_Bret1617_04042017_chr3_1576810872_1	chr3_1576810872	MLM	2.12312e-08	1576810872	1576810873	Bretenière; France	2016-2017	frost damage	TO:0001152	Vfaba.Hedin2.R1.3g230120	1576809716	1576811081	component *(eL13)	translation; cell wall; nucleolus; vacuolar membrane; plasma membrane; mRNA binding; structural constituent of ribosome; plasmodesma; response to cytokinin; cytosolic large ribosomal subunit; cytosolic ribosome assembly; obsolete polysomal ribosome	Ribosomal protein L13e; 60S RIBOSOMAL PROTEIN L13
Vf03	imbert2024_FD_Bret1314_18122013_chr3_1594726806_1	chr3_1594726806	MLM	2.98745e-06	1594726806	1594726807	Bretenière; France	2013-2014	frost damage	TO:0001152	Vfaba.Hedin2.R1.3g232640	1594725351	1594728088	alpha amylase *(AMY1/2/3)	calcium ion binding; extracellular region; alpha-amylase activity; carbohydrate metabolic process	Alpha amylase; catalytic domain; Alpha-amylase C-terminal beta-sheet domain; ALPHA-AMYLASE; Glycosyl hydrolase domain; (Trans)glycosidases
Vf03	imbert2024_FD_Bret1314_18122013_chr3_1597434083_3	chr3_1597434083	mlmm.gwas	6.06032e-07	1597434083	1597434084	Bretenière; France	2013-2014	frost damage	TO:0001152	Vfaba.Hedin2.R1.3g233240	1597434357	1597464441	dsDNA helicase *(FANCJ)	ATP binding; mitochondrion; DNA binding; nucleobase-containing compound metabolic process; chloroplast	DEAD_2; Helicase C-terminal domain; DNA REPAIR DEAD HELICASE RAD3/XP-D SUBFAMILY MEMBER; P-loop containing nucleoside triphosphate hydrolases
Vf03	imbert2024_FD_Bret1314_18122013_chr3_1597434083_2	chr3_1597434083	FarmCPU	1.32123e-08	1597434083	1597434084	Bretenière; France	2013-2014	frost damage	TO:0001152	Vfaba.Hedin2.R1.3g233240	1597434357	1597464441	dsDNA helicase *(FANCJ)	ATP binding; mitochondrion; DNA binding; nucleobase-containing compound metabolic process; chloroplast	DEAD_2; Helicase C-terminal domain; DNA REPAIR DEAD HELICASE RAD3/XP-D SUBFAMILY MEMBER; P-loop containing nucleoside triphosphate hydrolases
Vf03	imbert2024_FD_Bret1314_18122013_chr3_1597434083_1	chr3_1597434083	MLM	1.25141e-08	1597434083	1597434084	Bretenière; France	2013-2014	frost damage	TO:0001152	Vfaba.Hedin2.R1.3g233240	1597434357	1597464441	dsDNA helicase *(FANCJ)	ATP binding; mitochondrion; DNA binding; nucleobase-containing compound metabolic process; chloroplast	DEAD_2; Helicase C-terminal domain; DNA REPAIR DEAD HELICASE RAD3/XP-D SUBFAMILY MEMBER; P-loop containing nucleoside triphosphate hydrolases
Vf04	imbert2024_FD5_Bret1617_06022017_chr4_10654325_2	chr4_10654325	mlmm.gwas	2.7299e-07	10654325	10654326	Bretenière; France	2016-2017	frost damage	TO:0001152	Vfaba.Hedin2.R1.4g003880	10648045	10654190	EC_2-7 transferase transferring phosphorus-containing group; adherin-recruiting kinase *(CDC7)	ATP binding; protein serine/threonine kinase activity; protein autophosphorylation	Protein kinase domain; OVARIAN-SPECIFIC SERINE/THREONINE-PROTEIN KINASE LOK-RELATED; Protein kinase-like (PK-like)
Vf04	imbert2024_FD5_Bret1617_06022017_chr4_10654325_1	chr4_10654325	FarmCPU	1.50141e-07	10654325	10654326	Bretenière; France	2016-2017	frost damage	TO:0001152	Vfaba.Hedin2.R1.4g003880	10648045	10654190	EC_2-7 transferase transferring phosphorus-containing group; adherin-recruiting kinase *(CDC7)	ATP binding; protein serine/threonine kinase activity; protein autophosphorylation	Protein kinase domain; OVARIAN-SPECIFIC SERINE/THREONINE-PROTEIN KINASE LOK-RELATED; Protein kinase-like (PK-like)
Vf04	imbert2024_FD_Bret1314_18122013_chr4_59210817_3	chr4_59210817	mlmm.gwas	7.66643e-11	59210817	59210818	Bretenière; France	2013-2014	frost damage	TO:0001152	Vfaba.Hedin2.R1.4g011800	59210183	59210928	accessory heme-binding protein *(HBP)	vacuolar membrane; heme binding	SOUL heme-binding protein; HEME-BINDING PROTEIN-RELATED; Probable bacterial effector-binding domain
Vf04	imbert2024_FD_Bret1314_18122013_chr4_59210817_2	chr4_59210817	FarmCPU	1.26015e-11	59210817	59210818	Bretenière; France	2013-2014	frost damage	TO:0001152	Vfaba.Hedin2.R1.4g011800	59210183	59210928	accessory heme-binding protein *(HBP)	vacuolar membrane; heme binding	SOUL heme-binding protein; HEME-BINDING PROTEIN-RELATED; Probable bacterial effector-binding domain
Vf04	imbert2024_FD_Bret1314_18122013_chr4_59210817_1	chr4_59210817	MLM	1.46964e-09	59210817	59210818	Bretenière; France	2013-2014	frost damage	TO:0001152	Vfaba.Hedin2.R1.4g011800	59210183	59210928	accessory heme-binding protein *(HBP)	vacuolar membrane; heme binding	SOUL heme-binding protein; HEME-BINDING PROTEIN-RELATED; Probable bacterial effector-binding domain
Vf04	imbert2024_FD5_Bret1617_06022017_chr4_111194099_1	chr4_111194099	mlmm.gwas	1.36213e-12	111194099	111194100	Bretenière; France	2016-2017	frost damage	TO:0001152	Vfaba.Hedin2.R1.4g019440	111190829	111194137	voltage-gated potassium cation channel *(AKT/SKOR/GORK)	acetyl-CoA C-acyltransferase activity; circadian rhythm; inward rectifier potassium channel activity; regulation of membrane potential; nucleolus; mitochondrion; peroxisome; vacuolar membrane; endoplasmic reticulum membrane; plasma membrane; fatty acid beta-oxidation; glyoxysome organization; response to water deprivation; plasmodesma; chloroplast; response to salt stress; response to high light intensity; response to nematode; positive regulation of abscisic acid-activated signaling pathway; pollen tube growth; identical protein binding; root hair elongation; regulation of stomatal closure	Cyclic nucleotide-binding domain; Ion transport protein; KHA; dimerisation domain of potassium ion channel; POTASSIUM CHANNEL AKT1; cAMP-binding domain-like; Voltage-gated potassium channels
Vf04	imbert2024_SR_Theix_20132014_chr4_127603763_1	chr4_127603763	mlmm.gwas	8.5426e-15	127603763	127603764	Theix; France	2013-2014	winter survival	TO:0001153	Vfaba.Hedin2.R1.4g021760	127600011	127604369	transcription factor *(WRI/AIL)	regulation of DNA-templated transcription; nucleus; DNA-binding transcription factor activity; multicellular organism development; DNA binding; triglyceride biosynthetic process; regulation of glycolytic process; response to sucrose; positive regulation of cutin biosynthetic process	AP2 domain; AP2-LIKE ETHYLENE-RESPONSIVE TRANSCRIPTION FACTOR; DNA-binding domain
Vf04	imbert2024_FD4_Bret1617_16012017_chr4_167132516_1	chr4_167132516	mlmm.gwas	0	167132516	167132517	Bretenière; France	2016-2017	frost damage	TO:0001152	Vfaba.Hedin2.R1.4g030080	167130781	167133257			Glycosyl transferase family 90; KDEL LYS-ASP-GLU-LEU CONTAINING - RELATED
Vf04	imbert2024_FD4_Bret1617_16012017_chr4_167132531_1	chr4_167132531	mlmm.gwas	0.979997	167132531	167132532	Bretenière; France	2016-2017	frost damage	TO:0001152	Vfaba.Hedin2.R1.4g030080	167130781	167133257			Glycosyl transferase family 90; KDEL LYS-ASP-GLU-LEU CONTAINING - RELATED
Vf04	imbert2024_FD_Bret1314_18122013_chr4_239541441_1	chr4_239541441	MLM	1.26305e-06	239541441	239541442	Bretenière; France	2013-2014	frost damage	TO:0001152	Vfaba.Hedin2.R1.4g042600	239541641	239548364	component *(DRD1)	RNA polymerase V complex; protein binding; ATP binding; nucleolus; siRNA processing; obsolete DNA methylation on cytosine within a CG sequence; plasmodesma; defense response to fungus; positive regulation of chromatin binding; regulation of miRNA-mediated gene silencing; RNA polymerase IV transcription regulator complex; obsolete heterochromatin maintenance; gene silencing by siRNA-directed DNA methylation; cellular response to exogenous dsRNA; obsolete positive regulation of histone H3-K9 dimethylation; positive regulation of post-transcriptional gene silencing by RNA	SNF2-related domain; Helicase conserved C-terminal domain; SNF2 DOMAIN-CONTAINING PROTEIN CLASSY 2-RELATED; P-loop containing nucleoside triphosphate hydrolases
Vf04	imbert2024_FD1_Bret1617_02122016_chr4_250299669_2	chr4_250299669	FarmCPU	5.95239e-06	250299669	250299670	Bretenière; France	2016-2017	frost damage	TO:0001152	Vfaba.Hedin2.R1.4g043520	250297313	250307966	SMARCA component *(BRM)	regulation of DNA-templated transcription; protein binding; ATP binding; nucleus; ATP-dependent activity; acting on DNA; cytosol; DNA binding; chromatin binding; organ boundary specification between lateral organs and the meristem; positive regulation of cellular response to heat; regulation of miRNA processing	SNF2-related domain; Helicase conserved C-terminal domain; QLQ; SNF2/RAD54 HELICASE FAMILY; Bromodomain; P-loop containing nucleoside triphosphate hydrolases
Vf04	imbert2024_FD1_Bret1617_02122016_chr4_250299669_1	chr4_250299669	MLM	5.41004e-06	250299669	250299670	Bretenière; France	2016-2017	frost damage	TO:0001152	Vfaba.Hedin2.R1.4g043520	250297313	250307966	SMARCA component *(BRM)	regulation of DNA-templated transcription; protein binding; ATP binding; nucleus; ATP-dependent activity; acting on DNA; cytosol; DNA binding; chromatin binding; organ boundary specification between lateral organs and the meristem; positive regulation of cellular response to heat; regulation of miRNA processing	SNF2-related domain; Helicase conserved C-terminal domain; QLQ; SNF2/RAD54 HELICASE FAMILY; Bromodomain; P-loop containing nucleoside triphosphate hydrolases
Vf04	imbert2024_FD2_Bret1617_20122016_chr4_331607745_1	chr4_331607745	MLM	5.16838e-06	331607745	331607746	Bretenière; France	2016-2017	frost damage	TO:0001152	Vfaba.Hedin2.R1.4g054200	331607221	331608793		cytoplasm; oxidoreductase activity; acting on the CH-CH group of donors; lipid metabolic process	Protein of unknown function (DUF1295); 3-OXO-5-ALPHA-STEROID 4-DEHYDROGENASE
Vf04	imbert2024_FD3_Bret1617_06012017_chr4_336144905_1	chr4_336144905	FarmCPU	5.08868e-06	336144905	336144906	Bretenière; France	2016-2017	frost damage	TO:0001152	Vfaba.Hedin2.R1.4g055320	336143061	336145651			Remorin; C-terminal region; OS02G0116800 PROTEIN
Vf04	imbert2024_FD_Bret1314_18122013_chr4_358491508_1	chr4_358491508	MLM	3.53451e-06	358491508	358491509	Bretenière; France	2013-2014	frost damage	TO:0001152	Vfaba.Hedin2.R1.4g059280	358685256	358685888		manganese ion binding; nutrient reservoir activity	Cupin; GERMIN-LIKE PROTEIN SUBFAMILY 3 MEMBER 3; RmlC-like cupins
Vf04	imbert2024_FD_Bret1314_18122013_chr4_517206261_1	chr4_517206261	mlmm.gwas	1.07009e-07	517206261	517206262	Bretenière; France	2013-2014	frost damage	TO:0001152	Vfaba.Hedin2.R1.4g091680	517205376	517208570	EC_2-7 transferase transferring phosphorus-containing group; SD-1 protein kinase	protein phosphorylation; ATP binding; protein serine/threonine kinase activity; plasmodesma; ubiquitin protein ligase binding; recognition of pollen	Protein kinase domain; S-locus glycoprotein domain; D-mannose binding lectin; PAN-like domain; BULB-TYPE LECTIN DOMAIN-CONTAINING PROTEIN; alpha-D-mannose-specific plant lectins; Protein kinase-like (PK-like)
Vf04	imbert2024_FD6_Bret1617_04042017_chr4_524509880_1	chr4_524509880	MLM	1.94096e-08	524509880	524509881	Bretenière; France	2016-2017	frost damage	TO:0001152	Vfaba.Hedin2.R1.4g093000	524509502	524510503	EC_2-8 transferase transferring sulfur-containing group; brassinosteroid sulfotransferase *(ST1)	Golgi apparatus; glucosinolate biosynthetic process; response to salt stress; response to salicylic acid; response to cytokinin; response to jasmonic acid stimulus involved in jasmonic acid and ethylene-dependent systemic resistance; flavonoid metabolic process; brassinosteroid metabolic process; 8-methylthiooctyl-desulfoglucosinolate sulfotransferase activity; indol-3-yl-methyl-desulfoglucosinolate sulfotransferase activity; 7-methylthioheptyl-desulfoglucosinolate sulfotransferase activity; 3-methylthiopropyl-desulfoglucosinolate sulfotransferase activity; 4-methylthiobutyl-desulfoglucosinolate sulfotransferase activity; 5-methylthiopentyl-desulfoglucosinolate sulfotransferase activity; brassinosteroid sulfotransferase activity; flavonoid sulfotransferase activity	Sulfotransferase domain; SULFOTRANSFERASE SULT; P-loop containing nucleoside triphosphate hydrolases
Vf04	imbert2024_SR_Bret1617_chr4_524509880_1	chr4_524509880	MLM	9.42115e-09	524509880	524509881	Bretenière; France	2016-2017	winter survival	TO:0001153	Vfaba.Hedin2.R1.4g093000	524509502	524510503	EC_2-8 transferase transferring sulfur-containing group; brassinosteroid sulfotransferase *(ST1)	Golgi apparatus; glucosinolate biosynthetic process; response to salt stress; response to salicylic acid; response to cytokinin; response to jasmonic acid stimulus involved in jasmonic acid and ethylene-dependent systemic resistance; flavonoid metabolic process; brassinosteroid metabolic process; 8-methylthiooctyl-desulfoglucosinolate sulfotransferase activity; indol-3-yl-methyl-desulfoglucosinolate sulfotransferase activity; 7-methylthioheptyl-desulfoglucosinolate sulfotransferase activity; 3-methylthiopropyl-desulfoglucosinolate sulfotransferase activity; 4-methylthiobutyl-desulfoglucosinolate sulfotransferase activity; 5-methylthiopentyl-desulfoglucosinolate sulfotransferase activity; brassinosteroid sulfotransferase activity; flavonoid sulfotransferase activity	Sulfotransferase domain; SULFOTRANSFERASE SULT; P-loop containing nucleoside triphosphate hydrolases
Vf04	imbert2024_SR_Bret_1314_chr4_712310824_1	chr4_712310824	MLM	2.79556e-08	712310824	712310825	Bretenière; France	2013-2014	winter survival	TO:0001153	Vfaba.Hedin2.R1.4g107600	712302528	712315110	exoribonuclease *(RRP44a)		RNB domain; PIN domain; S1 domain; Rrp44-like cold shock domain; Dis3-like cold-shock domain 2 (CSD2); RIBONUCLEASE; Nucleic acid-binding proteins; PIN domain-like
Vf04	imbert2024_SR_Bret_1314_chr4_712946952_1	chr4_712946952	MLM	1.4331e-09	712946952	712946953	Bretenière; France	2013-2014	winter survival	TO:0001153	Vfaba.Hedin2.R1.4g107680	712944776	712949481	bifunctional protein kinase and ribonuclease *(IRE1); EC_2-7 transferase transferring phosphorus-containing group	mRNA processing; RNA splicing; via endonucleolytic cleavage and ligation; ATP binding; RNA endonuclease activity; protein kinase activity; obsolete activation of signaling protein activity involved in unfolded protein response; response to salicylic acid; positive regulation of autophagy in response to ER overload; protein autophosphorylation; extrinsic component of endoplasmic reticulum membrane	Protein kinase domain; Ribonuclease 2-5A; IRE1-RELATED; Quinoprotein alcohol dehydrogenase-like; Protein kinase-like (PK-like)
Vf04	imbert2024_SR_Bret_1314_chr4_717804851_1	chr4_717804851	MLM	4.62226e-09	717804851	717804852	Bretenière; France	2013-2014	winter survival	TO:0001153	Vfaba.Hedin2.R1.4g108520	717804435	717805217			ALEURONE LAYER MORPHOGENESIS PROTEIN
Vf04	imbert2024_SR_Bret_1314_chr4_718738574_1	chr4_718738574	MLM	4.43971e-08	718738574	718738575	Bretenière; France	2013-2014	winter survival	TO:0001153	Vfaba.Hedin2.R1.4g108560	718735188	718743611	regulatory protein *(TMS)	membrane; protein binding; pollen sperm cell differentiation	LETHAL 2 GIANT LARVAE PROTEIN; WD40 repeat-like
Vf04	imbert2024_SR_Bret_1314_chr4_718744916_1	chr4_718744916	MLM	2.83385e-07	718744916	718744917	Bretenière; France	2013-2014	winter survival	TO:0001153	Vfaba.Hedin2.R1.4g108600	718745315	718746335	architectural protein *(HMG-B)	chromatin; nucleus; cytoplasm; DNA binding; chromatin binding; structural constituent of chromatin	HMG (high mobility group) box; HIGH MOBILITY GROUP B PROTEIN 4-RELATED; HMG-box
Vf04	imbert2024_SR_Bret_1314_chr4_718744917_1	chr4_718744917	MLM	2.83385e-07	718744917	718744918	Bretenière; France	2013-2014	winter survival	TO:0001153	Vfaba.Hedin2.R1.4g108600	718745315	718746335	architectural protein *(HMG-B)	chromatin; nucleus; cytoplasm; DNA binding; chromatin binding; structural constituent of chromatin	HMG (high mobility group) box; HIGH MOBILITY GROUP B PROTEIN 4-RELATED; HMG-box
Vf04	imbert2024_SR_Bret_1314_chr4_718745413_1	chr4_718745413	MLM	2.83385e-07	718745413	718745414	Bretenière; France	2013-2014	winter survival	TO:0001153	Vfaba.Hedin2.R1.4g108600	718745315	718746335	architectural protein *(HMG-B)	chromatin; nucleus; cytoplasm; DNA binding; chromatin binding; structural constituent of chromatin	HMG (high mobility group) box; HIGH MOBILITY GROUP B PROTEIN 4-RELATED; HMG-box
Vf04	imbert2024_SR_Bret_1314_chr4_730406805_1	chr4_730406805	MLM	1.55961e-08	730406805	730406806	Bretenière; France	2013-2014	winter survival	TO:0001153	Vfaba.Hedin2.R1.4g110760	730405810	730406730	outer membrane porin *(OEP23)	chloroplast envelope	Domain of unknown function (DUF1990); UPF0548 PROTEIN
Vf04	imbert2024_SR_Bret_1314_chr4_732302630_1	chr4_732302630	MLM	4.12578e-09	732302630	732302631	Bretenière; France	2013-2014	winter survival	TO:0001153	Vfaba.Hedin2.R1.4g111160	732301768	732306083	clade D phosphatase	plasma membrane; protein serine/threonine phosphatase activity; protein dephosphorylation; cation binding	Protein phosphatase 2C; PROTEIN PHOSPHATASE; PP2C-like
Vf04	imbert2024_SR_Bret_1314_chr4_732776936_1	chr4_732776936	MLM	1.18806e-08	732776936	732776937	Bretenière; France	2013-2014	winter survival	TO:0001153	Vfaba.Hedin2.R1.4g111200	732775359	732777272	manganese cation transporter *(Mn-CDF)	transmembrane transport; intracellular membrane-bounded organelle; manganese ion transmembrane transporter activity; plasma membrane; monoatomic cation transport; obsolete cytoplasmic part	Cation efflux family; MITOCHONDRIAL METAL TRANSPORTER 1-RELATED; Cation efflux protein cytoplasmic domain-like; Cation efflux protein transmembrane domain-like
Vf04	imbert2024_SR_Bret_1314_chr4_742197899_3	chr4_742197899	mlmm.gwas	8e-19	742197899	742197900	Bretenière; France	2013-2014	winter survival	TO:0001153	Vfaba.Hedin2.R1.4g113160	742196522	742197699			Thaumatin family; OS03G0233200 PROTEIN; Osmotin; thaumatin-like protein
Vf04	imbert2024_SR_Bret_1314_chr4_742197899_2	chr4_742197899	FarmCPU	1.496e-17	742197899	742197900	Bretenière; France	2013-2014	winter survival	TO:0001153	Vfaba.Hedin2.R1.4g113160	742196522	742197699			Thaumatin family; OS03G0233200 PROTEIN; Osmotin; thaumatin-like protein
Vf04	imbert2024_SR_Bret_1314_chr4_742197899_1	chr4_742197899	MLM	2.4027e-11	742197899	742197900	Bretenière; France	2013-2014	winter survival	TO:0001153	Vfaba.Hedin2.R1.4g113160	742196522	742197699			Thaumatin family; OS03G0233200 PROTEIN; Osmotin; thaumatin-like protein
Vf04	imbert2024_FD_Bret1314_18122013_chr4_758495030_1	chr4_758495030	mlmm.gwas	1.21371e-07	758495030	758495031	Bretenière; France	2013-2014	frost damage	TO:0001152	Vfaba.Hedin2.R1.4g115280	758495009	758496069	A/B-GATA-type transcription factor	positive regulation of DNA-templated transcription; nucleus; DNA-binding transcription factor activity; sequence-specific DNA binding; zinc ion binding	GATA zinc finger; GATA TRANSCRIPTION FACTOR; Glucocorticoid receptor-like (DNA-binding domain)
Vf04	imbert2024_FD5_Bret1617_06022017_chr4_767945676_1	chr4_767945676	FarmCPU	1.51209e-09	767945676	767945677	Bretenière; France	2016-2017	frost damage	TO:0001152	Vfaba.Hedin2.R1.4g116520	767945788	767948999	phosphoinositide transfer protein *(SFH)	phospholipid transport; intracellular anatomical structure; plasma membrane; phosphatidylcholine biosynthetic process; phosphatidylinositol transfer activity; flower development; root hair cell tip growth; root hair tip	CRAL/TRIO domain; CRAL/TRIO; N-terminal domain; CRAL-TRIO DOMAIN-CONTAINING PROTEIN YKL091C-RELATED; CRAL/TRIO N-terminal domain
Vf04	imbert2024_SR_Theix_20132014_chr4_769105272_1	chr4_769105272	mlmm.gwas	0.234124	769105272	769105273	Theix; France	2013-2014	winter survival	TO:0001153	Vfaba.Hedin2.R1.4g116800	769102863	769106011	EC_1-14 oxidoreductase acting on paired donor with incorporation or reduction of molecular oxygen	iron ion binding; oxidoreductase activity; acting on paired donors; with incorporation or reduction of molecular oxygen; heme binding; obsolete oxidation-reduction process	Cytochrome P450; CYTOCHROME P450 26
Vf04	imbert2024_SR_Theix_20132014_chr4_769106020_1	chr4_769106020	mlmm.gwas	0.234124	769106020	769106021	Theix; France	2013-2014	winter survival	TO:0001153	Vfaba.Hedin2.R1.4g116800	769102863	769106011	EC_1-14 oxidoreductase acting on paired donor with incorporation or reduction of molecular oxygen	iron ion binding; oxidoreductase activity; acting on paired donors; with incorporation or reduction of molecular oxygen; heme binding; obsolete oxidation-reduction process	Cytochrome P450; CYTOCHROME P450 26
Vf04	imbert2024_SR_Theix_20132014_chr4_769110728_1	chr4_769110728	mlmm.gwas	5.30601e-12	769110728	769110729	Theix; France	2013-2014	winter survival	TO:0001153	Vfaba.Hedin2.R1.4g116840	769107021	769114750		catalytic activity	Uncharacterised protein family (UPF0261); Phosphoenolpyruvate hydrolase-like; UPF0261 DOMAIN PROTEIN (AFU_ORTHOLOGUE AFUA_1G10120); Phosphoenolpyruvate/pyruvate domain
Vf04	imbert2024_FD2_Theix1314_09012014_chr4_769167824_1	chr4_769167824	FarmCPU	4.36494e-07	769167824	769167825	Theix; France	2013-2014	frost damage	TO:0001152	Vfaba.Hedin2.R1.4g116920	769166326	769168890	component *(SPC25)		Chromosome segregation protein Spc25; KINETOCHORE PROTEIN SPC25-RELATED
Vf04	imbert2024_FD2_Theix1314_09012014_chr4_769168740_1	chr4_769168740	FarmCPU	1	769168740	769168741	Theix; France	2013-2014	frost damage	TO:0001152	Vfaba.Hedin2.R1.4g116920	769166326	769168890	component *(SPC25)		Chromosome segregation protein Spc25; KINETOCHORE PROTEIN SPC25-RELATED
Vf04	imbert2024_FD_Bret1314_18122013_chr4_965445173_1	chr4_965445173	MLM	9.56835e-07	965445173	965445174	Bretenière; France	2013-2014	frost damage	TO:0001152	Vfaba.Hedin2.R1.4g140000	965437741	965444983	E3 ubiquitin ligase component *(PQT3/MPE1)	nucleus; protein ubiquitination; nucleic acid binding; zinc ion binding; ubiquitin-like protein ligase activity; positive regulation of response to oxidative stress	DWNN domain; Zinc knuckle; RETINOBLASTOMA-BINDING PROTEIN 6; RING/U-box
Vf04	imbert2024_FD_Bret1314_18122013_chr4_971475884_2	chr4_971475884	mlmm.gwas	7.68646e-08	971475884	971475885	Bretenière; France	2013-2014	frost damage	TO:0001152	Vfaba.Hedin2.R1.4g140880	971474650	971475421
Vf04	imbert2024_FD_Bret1314_18122013_chr4_971475884_1	chr4_971475884	MLM	1.36616e-07	971475884	971475885	Bretenière; France	2013-2014	frost damage	TO:0001152	Vfaba.Hedin2.R1.4g140880	971474650	971475421
Vf04	imbert2024_FD6_Bret1617_04042017_chr4_976408808_2	chr4_976408808	FarmCPU	1.72011e-09	976408808	976408809	Bretenière; France	2016-2017	frost damage	TO:0001152	Vfaba.Hedin2.R1.4g141760	976408819	976410016	L-lactate dehydrogenase; EC_1-1 oxidoreductase acting on CH-OH group of donor	carboxylic acid metabolic process; L-lactate dehydrogenase activity; cytosol; plasma membrane; carbohydrate metabolic process; response to salt stress; response to abscisic acid; obsolete oxidation-reduction process	lactate/malate dehydrogenase; NAD binding domain; lactate/malate dehydrogenase; alpha/beta C-terminal domain; L-2-HYDROXYCARBOXYLATE DEHYDROGENASE (NAD(P)(+)); NAD(P)-binding Rossmann-fold domains; LDH C-terminal domain-like
Vf04	imbert2024_FD6_Bret1617_04042017_chr4_976408808_1	chr4_976408808	MLM	5.18371e-08	976408808	976408809	Bretenière; France	2016-2017	frost damage	TO:0001152	Vfaba.Hedin2.R1.4g141760	976408819	976410016	L-lactate dehydrogenase; EC_1-1 oxidoreductase acting on CH-OH group of donor	carboxylic acid metabolic process; L-lactate dehydrogenase activity; cytosol; plasma membrane; carbohydrate metabolic process; response to salt stress; response to abscisic acid; obsolete oxidation-reduction process	lactate/malate dehydrogenase; NAD binding domain; lactate/malate dehydrogenase; alpha/beta C-terminal domain; L-2-HYDROXYCARBOXYLATE DEHYDROGENASE (NAD(P)(+)); NAD(P)-binding Rossmann-fold domains; LDH C-terminal domain-like
Vf04	imbert2024_SR_Bret1617_chr4_976408808_1	chr4_976408808	MLM	3.38172e-08	976408808	976408809	Bretenière; France	2016-2017	winter survival	TO:0001153	Vfaba.Hedin2.R1.4g141760	976408819	976410016	L-lactate dehydrogenase; EC_1-1 oxidoreductase acting on CH-OH group of donor	carboxylic acid metabolic process; L-lactate dehydrogenase activity; cytosol; plasma membrane; carbohydrate metabolic process; response to salt stress; response to abscisic acid; obsolete oxidation-reduction process	lactate/malate dehydrogenase; NAD binding domain; lactate/malate dehydrogenase; alpha/beta C-terminal domain; L-2-HYDROXYCARBOXYLATE DEHYDROGENASE (NAD(P)(+)); NAD(P)-binding Rossmann-fold domains; LDH C-terminal domain-like
Vf04	imbert2024_FD2_Bret1617_20122016_chr4_1033240371_1	chr4_1033240371	FarmCPU	8.47477e-08	1033240371	1033240372	Bretenière; France	2016-2017	frost damage	TO:0001152	Vfaba.Hedin2.R1.4g150360	1033237783	1033239366	transcription factor *(RAD1); GRAS transcription factor		GRAS domain family; OSJNBA0084A10.13 PROTEIN-RELATED
Vf04	imbert2024_FD5_Bret1617_06022017_chr4_1056616176_3	chr4_1056616176	mlmm.gwas	1.38387e-08	1056616176	1056616177	Bretenière; France	2016-2017	frost damage	TO:0001152	Vfaba.Hedin2.R1.4g154000	1056616369	1056618264		protein binding; protein serine/threonine kinase activity; microgametogenesis; protein autophosphorylation	Leucine Rich Repeat; Leucine rich repeat; -; L domain-like
Vf04	imbert2024_FD5_Bret1617_06022017_chr4_1056616176_2	chr4_1056616176	FarmCPU	1.34018e-12	1056616176	1056616177	Bretenière; France	2016-2017	frost damage	TO:0001152	Vfaba.Hedin2.R1.4g154000	1056616369	1056618264		protein binding; protein serine/threonine kinase activity; microgametogenesis; protein autophosphorylation	Leucine Rich Repeat; Leucine rich repeat; -; L domain-like
Vf04	imbert2024_FD5_Bret1617_06022017_chr4_1056616176_1	chr4_1056616176	MLM	1.34383e-08	1056616176	1056616177	Bretenière; France	2016-2017	frost damage	TO:0001152	Vfaba.Hedin2.R1.4g154000	1056616369	1056618264		protein binding; protein serine/threonine kinase activity; microgametogenesis; protein autophosphorylation	Leucine Rich Repeat; Leucine rich repeat; -; L domain-like
Vf04	imbert2024_SR_Theix_20132014_chr4_1074645939_1	chr4_1074645939	FarmCPU	3.67046e-10	1074645939	1074645940	Theix; France	2013-2014	winter survival	TO:0001153	Vfaba.Hedin2.R1.4g156600	1074640729	1074648331	assembly factor *(TOZ)	rRNA processing; protein binding; nucleolus; embryonic pattern specification; cell division; embryo development ending in seed dormancy; small-subunit processome	WD domain; G-beta repeat; Utp13 specific WD40 associated domain; TRANSDUCIN BETA-LIKE 3; WD40 repeat-like
Vf04	imbert2024_SR_Theix_20132014_chr4_1074647198_1	chr4_1074647198	FarmCPU	1	1074647198	1074647199	Theix; France	2013-2014	winter survival	TO:0001153	Vfaba.Hedin2.R1.4g156600	1074640729	1074648331	assembly factor *(TOZ)	rRNA processing; protein binding; nucleolus; embryonic pattern specification; cell division; embryo development ending in seed dormancy; small-subunit processome	WD domain; G-beta repeat; Utp13 specific WD40 associated domain; TRANSDUCIN BETA-LIKE 3; WD40 repeat-like
Vf04	imbert2024_FD6_Bret1617_04042017_chr4_1118092889_1	chr4_1118092889	mlmm.gwas	4.93816e-08	1118092889	1118092890	Bretenière; France	2016-2017	frost damage	TO:0001152	Vfaba.Hedin2.R1.4g163680	1118092449	1118094254	geranylgeranyl reductase *(CHLP)	protein binding; oxidoreductase activity; acting on the CH-CH group of donors; NAD or NADP as acceptor; chlorophyll biosynthetic process; photosynthesis; chloroplast thylakoid membrane; chloroplast envelope; geranylgeranyl reductase activity; obsolete oxidation-reduction process	FAD binding domain; GERANYLGERANYL DIPHOSPHATE REDUCTASE; FAD/NAD(P)-binding domain
Vf04	imbert2024_FD1_Theix1314_05122013_chr4_1172464401_1	chr4_1172464401	mlmm.gwas	0	1172464401	1172464402	Theix; France	2013-2014	frost damage	TO:0001152	Vfaba.Hedin2.R1.4g170800	1172447213	1172468194	class-II histone deacetylase	DNA-mediated transformation	Histone deacetylase domain; HISTONE DEACETYLASE HDAC1-RELATED; Arginase/deacetylase
Vf04	imbert2024_FD1_Bret1617_02122016_chr4_1276485838_1	chr4_1276485838	mlmm.gwas	1.28183e-08	1276485838	1276485839	Bretenière; France	2016-2017	frost damage	TO:0001152	Vfaba.Hedin2.R1.4g184520	1276483712	1276486811	EC_3-2 glycosylase; EC_2-7 transferase transferring phosphorus-containing group	protein phosphorylation; ATP binding; protein serine/threonine kinase activity; chitin binding; carbohydrate metabolic process; recognition of pollen	Glycosyl hydrolases family 18; Protein tyrosine and serine/threonine kinase; RECEPTOR-LIKE SERINE/THREONINE-PROTEIN KINASE SD1-8; (Trans)glycosidases; Protein kinase-like (PK-like)
Vf04	imbert2024_FD6_Bret1617_04042017_chr4_1325230793_1	chr4_1325230793	mlmm.gwas	2.15461e-11	1325230793	1325230794	Bretenière; France	2016-2017	frost damage	TO:0001152	Vfaba.Hedin2.R1.4g192360	1325231103	1325232470	1;6-alpha-xylosyltransferase *(XXT)	endosome; trans-Golgi network; xyloglucan biosynthetic process; UDP-xylosyltransferase activity; xyloglucan 6-xylosyltransferase activity; protein homodimerization activity; root hair elongation	galactosyl transferase GMA12/MNN10 family; XYLOGLUCAN 6-XYLOSYLTRANSFERASE 5-RELATED-RELATED
Vf04	imbert2024_FD_Bret1314_18122013_chr4_1327650436_1	chr4_1327650436	MLM	1.76987e-06	1327650436	1327650437	Bretenière; France	2013-2014	frost damage	TO:0001152	Vfaba.Hedin2.R1.4g192680	1327648347	1327654322	Kinesin-13-type motor protein; microtubule destabilizing motor protein *(Kinesin-13)	cell growth; ATP binding; nucleus; Golgi stack; plasma membrane; microtubule-based movement; microtubule motor activity; trichome morphogenesis; microtubule binding; microtubule; secondary cell wall; microtubule depolymerization; plant-type secondary cell wall biogenesis; regulation of cell wall organization or biogenesis; metaxylem development	Kinesin motor domain; KINESIN-RELATED PROTEIN 6; P-loop containing nucleoside triphosphate hydrolases
Vf04	imbert2024_FD2_Bret1617_20122016_chr4_1369528834_1	chr4_1369528834	FarmCPU	2.67911e-08	1369528834	1369528835	Bretenière; France	2016-2017	frost damage	TO:0001152	Vfaba.Hedin2.R1.4g200320	1369526958	1369529226			Bucentaur or craniofacial development; CRANIOFACIAL DEVELOPMENT PROTEIN 1
Vf04	imbert2024_FD2_Theix1314_09012014_chr4_1383755990_1	chr4_1383755990	mlmm.gwas	4.13559e-09	1383755990	1383755991	Theix; France	2013-2014	frost damage	TO:0001152	Vfaba.Hedin2.R1.4g202680	1383751370	1383756398	transcription factor *(WRKY)	regulation of DNA-templated transcription; DNA-binding transcription factor activity; sequence-specific DNA binding	WRKY DNA -binding domain; WRKY TRANSCRIPTION FACTOR 36-RELATED; WRKY DNA-binding domain
Vf04	imbert2024_SR_Ors1617_chr4_1456212500_1	chr4_1456212500	FarmCPU	9.60161e-06	1456212500	1456212501	Orsonville; France	2016-2017	winter survival	TO:0001153	Vfaba.Hedin2.R1.4g212680	1456209639	1456213358		protein binding; nucleolus	SRP40; C-terminal domain; NUCLEOLAR AND COILED-BODY PHOSPHOPROTEIN 1
Vf04	imbert2024_FD3_Bret1617_06012017_chr4_1497815546_1	chr4_1497815546	FarmCPU	5.64167e-06	1497815546	1497815547	Bretenière; France	2016-2017	frost damage	TO:0001152	Vfaba.Hedin2.R1.4g218760	1497815721	1497816778	EC_2-4 glycosyltransferase	cell wall; cytoplasm; cell wall biogenesis; xyloglucan metabolic process; xyloglucan:xyloglucosyl transferase activity; xyloglucan-specific endo-beta-1;4-glucanase activity; apoplast	Glycosyl hydrolases family 16; Xyloglucan endo-transglycosylase (XET) C-terminus; XYLOGLUCAN ENDOTRANSGLUCOSYLASE/HYDROLASE PROTEIN 8-RELATED; Concanavalin A-like lectins/glucanases
Vf04	imbert2024_SR_Ors1617_chr4_1521265122_2	chr4_1521265122	FarmCPU	5.99533e-06	1521265122	1521265123	Orsonville; France	2016-2017	winter survival	TO:0001153	Vfaba.Hedin2.R1.4g222440	1521261167	1521265642	aldehyde-generating component *(CER3)	iron ion binding; oxidoreductase activity; plasma membrane; ubiquitin-protein transferase activity; ubiquitin-dependent protein catabolic process; cuticle hydrocarbon biosynthetic process; regulation of seed germination; wax biosynthetic process; regulation of lipid catabolic process; response to abscisic acid; lipid biosynthetic process; alkane biosynthetic process; pollen sperm cell differentiation; obsolete oxidation-reduction process	Fatty acid hydroxylase; CER1-like; C-terminal domain; STEROL DESATURASE; NAD(P)-binding Rossmann-fold domains
Vf04	imbert2024_SR_Ors1617_chr4_1521265122_1	chr4_1521265122	MLM	8.79102e-06	1521265122	1521265123	Orsonville; France	2016-2017	winter survival	TO:0001153	Vfaba.Hedin2.R1.4g222440	1521261167	1521265642	aldehyde-generating component *(CER3)	iron ion binding; oxidoreductase activity; plasma membrane; ubiquitin-protein transferase activity; ubiquitin-dependent protein catabolic process; cuticle hydrocarbon biosynthetic process; regulation of seed germination; wax biosynthetic process; regulation of lipid catabolic process; response to abscisic acid; lipid biosynthetic process; alkane biosynthetic process; pollen sperm cell differentiation; obsolete oxidation-reduction process	Fatty acid hydroxylase; CER1-like; C-terminal domain; STEROL DESATURASE; NAD(P)-binding Rossmann-fold domains
Vf04	imbert2024_FD4_Bret1617_16012017_chr4_1526819217_1	chr4_1526819217	mlmm.gwas	2.08507e-14	1526819217	1526819218	Bretenière; France	2016-2017	frost damage	TO:0001152	Vfaba.Hedin2.R1.4g223400	1526817903	1526822280	component *(ATG18)	protein binding	PROPPIN; WD-REPEAT PROTEIN INTERACTING WITH PHOSPHOINOSIDES WIPI -RELATED; WD40 repeat-like
Vf04	imbert2024_SR_Ors1617_chr4_1539106469_1	chr4_1539106469	FarmCPU	1.63999e-06	1539106469	1539106470	Orsonville; France	2016-2017	winter survival	TO:0001153	Vfaba.Hedin2.R1.4g225400	1539105137	1539107041		nucleic acid binding; zinc ion binding	Zinc-finger of C2H2 type; OS06G0651300 PROTEIN-RELATED; beta-beta-alpha zinc fingers
Vf04	imbert2024_SR_Ors1617_chr4_1539106474_1	chr4_1539106474	FarmCPU	1.63999e-06	1539106474	1539106475	Orsonville; France	2016-2017	winter survival	TO:0001153	Vfaba.Hedin2.R1.4g225400	1539105137	1539107041		nucleic acid binding; zinc ion binding	Zinc-finger of C2H2 type; OS06G0651300 PROTEIN-RELATED; beta-beta-alpha zinc fingers
Vf04	imbert2024_FD5_Bret1617_06022017_chr4_1539506665_1	chr4_1539506665	mlmm.gwas	1.63636e-11	1539506665	1539506666	Bretenière; France	2016-2017	frost damage	TO:0001152	Vfaba.Hedin2.R1.4g225440	1539506702	1539508903		nucleic acid binding; zinc ion binding	Zinc-finger of C2H2 type; OS06G0651300 PROTEIN-RELATED; beta-beta-alpha zinc fingers
Vf04	imbert2024_FD6_Bret1617_04042017_chr4_1565633295_1	chr4_1565633295	FarmCPU	3.57284e-08	1565633295	1565633296	Bretenière; France	2016-2017	frost damage	TO:0001152	Vfaba.Hedin2.R1.4g230040	1565632367	1565634975	N6-methylated-AMP deaminase *(MAPDA/ADAL); EC_3-5 hydrolase acting on carbon-nitrogen bond; other than peptide bond	deaminase activity	Adenosine deaminase; ADENOSINE DEAMINASE; Metallo-dependent hydrolases
Vf05	imbert2024_SR_Theix_20132014_chr5_9318509_1	chr5_9318509	mlmm.gwas	3.07256e-13	9318509	9318510	Theix; France	2013-2014	winter survival	TO:0001153	Vfaba.Hedin2.R1.5g003440	9594656	9596046	transcription factor *(WRKY)	negative regulation of DNA-templated transcription; regulation of defense response to virus by host; nucleus; response to wounding; response to molecule of bacterial origin; DNA-binding transcription factor activity; sequence-specific DNA binding; response to chitin; defense response to bacterium; response to salicylic acid; defense response to fungus; identical protein binding	WRKY DNA -binding domain; WRKY TRANSCRIPTION FACTOR 36-RELATED; WRKY DNA-binding domain
Vf05	imbert2024_SR_Theix_20132014_chr5_15966950_1	chr5_15966950	mlmm.gwas	0	15966950	15966951	Theix; France	2013-2014	winter survival	TO:0001153	Vfaba.Hedin2.R1.5g006440	15968925	15970606	EC_1-14 oxidoreductase acting on paired donor with incorporation or reduction of molecular oxygen; gibberellin 3-oxidase	cytoplasm; transcription factor binding; response to red light; gibberellin biosynthetic process; gibberellic acid mediated signaling pathway; seed germination; gibberellin 3-beta-dioxygenase activity; obsolete oxidation-reduction process	2OG-Fe(II) oxygenase superfamily; non-haem dioxygenase in morphine synthesis N-terminal; 2-OXOGLUTARATE (2OG) AND FE(II)-DEPENDENT OXYGENASE SUPERFAMILY PROTEIN-RELATED; Clavaminate synthase-like
Vf05	imbert2024_SR_Ors1617_chr5_29968868_1	chr5_29968868	MLM	2.87033e-06	29968868	29968869	Orsonville; France	2016-2017	winter survival	TO:0001153	Vfaba.Hedin2.R1.5g009800	29968781	29969555	signal transducer *(AHP)	phosphorelay signal transduction system; nucleus; cytoplasm; phosphorylation; histidine phosphotransfer kinase activity; regulation of cytokinin-activated signaling pathway	Hpt domain; PHOSPHORELAY INTERMEDIATE PROTEIN YPD1; Histidine-containing phosphotransfer domain; HPT domain
Vf05	imbert2024_FD_Bret1314_18122013_chr5_242210708_1	chr5_242210708	MLM	9.92102e-07	242210708	242210709	Bretenière; France	2013-2014	frost damage	TO:0001152	Vfaba.Hedin2.R1.5g037360	242211097	242215609	phosphoinositide signalling effector *(ROF); peptidyl-prolyl cis-trans isomerase *(ROF)	protein binding; nucleus; vacuole; cytosol; response to wounding; response to osmotic stress; response to cytokinin; seed germination; cell periphery; phosphatidylinositol-3-phosphate binding; response to cadmium ion; cellular heat acclimation; phosphatidylinositol-3;5-bisphosphate binding	FKBP-type peptidyl-prolyl cis-trans isomerase; Tetratricopeptide repeat; PEPTIDYLPROLYL ISOMERASE; TPR-like; FKBP-like
Vf05	imbert2024_SR_Ors1617_chr5_290058603_1	chr5_290058603	FarmCPU	6.47741e-06	290058603	290058604	Orsonville; France	2016-2017	winter survival	TO:0001153	Vfaba.Hedin2.R1.5g045240	290056553	290058437		copper ion binding; vacuolar membrane; cytosol; plasma membrane; defense response to bacterium; thylakoid; chloroplast stroma; response to abscisic acid; apoplast	NAD(P)H-binding; NITROGEN METABOLIC REGULATION PROTEIN NMR-RELATED; NAD(P)-binding Rossmann-fold domains
Vf05	imbert2024_FD2_Theix1314_09012014_chr5_344780580_1	chr5_344780580	FarmCPU	3.99096e-07	344780580	344780581	Theix; France	2013-2014	frost damage	TO:0001152	Vfaba.Hedin2.R1.5g054720	344772386	344781110		protein binding	Kelch motif; Development and cell death domain; -
Vf05	imbert2024_FD1_Theix1314_05122013_chr5_373343713_1	chr5_373343713	FarmCPU	5.97844e-08	373343713	373343714	Theix; France	2013-2014	frost damage	TO:0001152	Vfaba.Hedin2.R1.5g058680	373343605	373347102	protein sorting receptor *(VSR)	calcium ion binding; protein binding; late endosome; endoplasmic reticulum; trans-Golgi network; plasma membrane; protein targeting to vacuole; Golgi to vacuole transport; amino-terminal vacuolar sorting propeptide binding; Golgi transport complex	PA domain; PROTEASE-ASSOCIATED DOMAIN-CONTAINING PROTEIN
Vf05	imbert2024_FD6_Bret1617_04042017_chr5_376055055_1	chr5_376055055	MLM	1.54797e-09	376055055	376055056	Bretenière; France	2016-2017	frost damage	TO:0001152	Vfaba.Hedin2.R1.5g059000	376055413	376056251			MYELIN TRANSCRIPTION FACTOR
Vf05	imbert2024_SR_Bret1617_chr5_376055055_1	chr5_376055055	MLM	3.39431e-10	376055055	376055056	Bretenière; France	2016-2017	winter survival	TO:0001153	Vfaba.Hedin2.R1.5g059000	376055413	376056251			MYELIN TRANSCRIPTION FACTOR
Vf05	imbert2024_FD_Bret1314_18122013_chr5_384330304_1	chr5_384330304	MLM	2.35106e-06	384330304	384330305	Bretenière; France	2013-2014	frost damage	TO:0001152	Vfaba.Hedin2.R1.5g060320	384327675	384335612	component *(MED5/MED24/MED33)	membrane; mediator complex; regulation of phenylpropanoid metabolic process	OS07G0681500 PROTEIN
Vf05	imbert2024_FD_Bret1314_18122013_chr5_384330417_1	chr5_384330417	MLM	2.35106e-06	384330417	384330418	Bretenière; France	2013-2014	frost damage	TO:0001152	Vfaba.Hedin2.R1.5g060320	384327675	384335612	component *(MED5/MED24/MED33)	membrane; mediator complex; regulation of phenylpropanoid metabolic process	OS07G0681500 PROTEIN
Vf05	imbert2024_FD_Bret1314_18122013_chr5_385047078_2	chr5_385047078	mlmm.gwas	2.83366e-07	385047078	385047079	Bretenière; France	2013-2014	frost damage	TO:0001152	Vfaba.Hedin2.R1.5g060360	385041260	385046562		protein binding	OS05G0482600 PROTEIN; Tricorn protease domain 2
Vf05	imbert2024_FD_Bret1314_18122013_chr5_385047078_1	chr5_385047078	MLM	2.01995e-06	385047078	385047079	Bretenière; France	2013-2014	frost damage	TO:0001152	Vfaba.Hedin2.R1.5g060360	385041260	385046562		protein binding	OS05G0482600 PROTEIN; Tricorn protease domain 2
Vf05	imbert2024_FD_Bret1314_18122013_chr5_385047080_2	chr5_385047080	mlmm.gwas	2.83366e-07	385047080	385047081	Bretenière; France	2013-2014	frost damage	TO:0001152	Vfaba.Hedin2.R1.5g060360	385041260	385046562		protein binding	OS05G0482600 PROTEIN; Tricorn protease domain 2
Vf05	imbert2024_FD_Bret1314_18122013_chr5_385047080_1	chr5_385047080	MLM	2.01995e-06	385047080	385047081	Bretenière; France	2013-2014	frost damage	TO:0001152	Vfaba.Hedin2.R1.5g060360	385041260	385046562		protein binding	OS05G0482600 PROTEIN; Tricorn protease domain 2
Vf05	imbert2024_FD6_Bret1617_04042017_chr5_388598023_1	chr5_388598023	MLM	2.1034e-08	388598023	388598024	Bretenière; France	2016-2017	frost damage	TO:0001152	Vfaba.Hedin2.R1.5g060960	388598622	388599630			REVERSE TRANSCRIPTASE ZINC-BINDING DOMAIN-CONTAINING PROTEIN-RELATED-RELATED
Vf05	imbert2024_SR_Bret1617_chr5_388598023_1	chr5_388598023	MLM	4.25486e-09	388598023	388598024	Bretenière; France	2016-2017	winter survival	TO:0001153	Vfaba.Hedin2.R1.5g060960	388598622	388599630			REVERSE TRANSCRIPTASE ZINC-BINDING DOMAIN-CONTAINING PROTEIN-RELATED-RELATED
Vf05	imbert2024_FD_Bret1314_18122013_chr5_388609461_1	chr5_388609461	MLM	1.71999e-06	388609461	388609462	Bretenière; France	2013-2014	frost damage	TO:0001152	Vfaba.Hedin2.R1.5g061040	388609357	388611612		catalytic activity; early endosome; innate immune response; cytosol; trans-Golgi network; vesicle-mediated transport; growth; defense response to bacterium; regulation of brassinosteroid biosynthetic process; response to absence of light; flavonoid biosynthetic process; obsolete coenzyme binding	NAD dependent epimerase/dehydratase family; NAD DEPENDENT EPIMERASE/DEHYDRATASE; NAD(P)-binding Rossmann-fold domains
Vf05	imbert2024_FD6_Bret1617_04042017_chr5_406257127_3	chr5_406257127	mlmm.gwas	0	406257127	406257128	Bretenière; France	2016-2017	frost damage	TO:0001152	Vfaba.Hedin2.R1.5g063080	406257556	406258076
Vf05	imbert2024_FD6_Bret1617_04042017_chr5_406257127_2	chr5_406257127	FarmCPU	2.53374e-13	406257127	406257128	Bretenière; France	2016-2017	frost damage	TO:0001152	Vfaba.Hedin2.R1.5g063080	406257556	406258076
Vf05	imbert2024_SR_Bret1617_chr5_406257127_2	chr5_406257127	FarmCPU	0	406257127	406257128	Bretenière; France	2016-2017	winter survival	TO:0001153	Vfaba.Hedin2.R1.5g063080	406257556	406258076
Vf05	imbert2024_FD1_Theix1314_05122013_chr5_406257127_2	chr5_406257127	FarmCPU	1.29542e-14	406257127	406257128	Theix; France	2013-2014	frost damage	TO:0001152	Vfaba.Hedin2.R1.5g063080	406257556	406258076
Vf05	imbert2024_FD6_Bret1617_04042017_chr5_406257127_1	chr5_406257127	MLM	3.48359e-11	406257127	406257128	Bretenière; France	2016-2017	frost damage	TO:0001152	Vfaba.Hedin2.R1.5g063080	406257556	406258076
Vf05	imbert2024_SR_Bret1617_chr5_406257127_1	chr5_406257127	MLM	5.95528e-11	406257127	406257128	Bretenière; France	2016-2017	winter survival	TO:0001153	Vfaba.Hedin2.R1.5g063080	406257556	406258076
Vf05	imbert2024_FD1_Theix1314_05122013_chr5_406257127_1	chr5_406257127	MLM	9.28129e-07	406257127	406257128	Theix; France	2013-2014	frost damage	TO:0001152	Vfaba.Hedin2.R1.5g063080	406257556	406258076
Vf05	imbert2024_SR_Theix_20132014_chr5_406257127_1	chr5_406257127	MLM	1.24972e-07	406257127	406257128	Theix; France	2013-2014	winter survival	TO:0001153	Vfaba.Hedin2.R1.5g063080	406257556	406258076
Vf05	imbert2024_FD6_Bret1617_04042017_chr5_406748458_1	chr5_406748458	MLM	6.68256e-09	406748458	406748459	Bretenière; France	2016-2017	frost damage	TO:0001152	Vfaba.Hedin2.R1.5g063200	406743145	406744704		ADP binding; protein binding; signal transduction	LEUCINE RICH REPEAT CONTAINING PROTEIN; L domain-like
Vf05	imbert2024_SR_Bret1617_chr5_420694930_1	chr5_420694930	MLM	2.03389e-08	420694930	420694931	Bretenière; France	2016-2017	winter survival	TO:0001153	Vfaba.Hedin2.R1.5g066040	420690514	420695025	protein kinase *(RIO1)	ATP binding; protein serine/threonine kinase activity	RIO1 family; SERINE/THREONINE-PROTEIN KINASE RIO1; Protein kinase-like (PK-like)
Vf05	imbert2024_FD6_Bret1617_04042017_chr5_446571750_1	chr5_446571750	MLM	4.72776e-11	446571750	446571751	Bretenière; France	2016-2017	frost damage	TO:0001152	Vfaba.Hedin2.R1.5g071720	446569046	446570089	UDP-L-arabinose mutase	protein binding; Golgi apparatus; cytosol; plasmodesma; response to salt stress; cellulose biosynthetic process; UDP-L-arabinose metabolic process; UDP-arabinopyranose mutase activity	Reversibly glycosylated polypeptide; UDP-ARABINOSE MUTASE
Vf05	imbert2024_SR_Bret1617_chr5_446571750_1	chr5_446571750	MLM	9.78893e-11	446571750	446571751	Bretenière; France	2016-2017	winter survival	TO:0001153	Vfaba.Hedin2.R1.5g071720	446569046	446570089	UDP-L-arabinose mutase	protein binding; Golgi apparatus; cytosol; plasmodesma; response to salt stress; cellulose biosynthetic process; UDP-L-arabinose metabolic process; UDP-arabinopyranose mutase activity	Reversibly glycosylated polypeptide; UDP-ARABINOSE MUTASE
Vf05	imbert2024_FD6_Bret1617_04042017_chr5_470181734_2	chr5_470181734	FarmCPU	6.00177e-13	470181734	470181735	Bretenière; France	2016-2017	frost damage	TO:0001152	Vfaba.Hedin2.R1.5g073520	470178161	470181842	EC_3-4 hydrolase acting on peptide bond (peptidase)	serine-type carboxypeptidase activity; proteolysis	Serine carboxypeptidase; SERINE PROTEASE FAMILY S10 SERINE CARBOXYPEPTIDASE; alpha/beta-Hydrolases
Vf05	imbert2024_FD5_Bret1617_06022017_chr5_470181734_2	chr5_470181734	FarmCPU	8.59427e-14	470181734	470181735	Bretenière; France	2016-2017	frost damage	TO:0001152	Vfaba.Hedin2.R1.5g073520	470178161	470181842	EC_3-4 hydrolase acting on peptide bond (peptidase)	serine-type carboxypeptidase activity; proteolysis	Serine carboxypeptidase; SERINE PROTEASE FAMILY S10 SERINE CARBOXYPEPTIDASE; alpha/beta-Hydrolases
Vf05	imbert2024_FD1_Theix1314_05122013_chr5_470181734_2	chr5_470181734	FarmCPU	2.68e-09	470181734	470181735	Theix; France	2013-2014	frost damage	TO:0001152	Vfaba.Hedin2.R1.5g073520	470178161	470181842	EC_3-4 hydrolase acting on peptide bond (peptidase)	serine-type carboxypeptidase activity; proteolysis	Serine carboxypeptidase; SERINE PROTEASE FAMILY S10 SERINE CARBOXYPEPTIDASE; alpha/beta-Hydrolases
Vf05	imbert2024_FD6_Bret1617_04042017_chr5_470181734_1	chr5_470181734	MLM	5.50011e-09	470181734	470181735	Bretenière; France	2016-2017	frost damage	TO:0001152	Vfaba.Hedin2.R1.5g073520	470178161	470181842	EC_3-4 hydrolase acting on peptide bond (peptidase)	serine-type carboxypeptidase activity; proteolysis	Serine carboxypeptidase; SERINE PROTEASE FAMILY S10 SERINE CARBOXYPEPTIDASE; alpha/beta-Hydrolases
Vf05	imbert2024_FD5_Bret1617_06022017_chr5_470181734_1	chr5_470181734	MLM	1.75465e-08	470181734	470181735	Bretenière; France	2016-2017	frost damage	TO:0001152	Vfaba.Hedin2.R1.5g073520	470178161	470181842	EC_3-4 hydrolase acting on peptide bond (peptidase)	serine-type carboxypeptidase activity; proteolysis	Serine carboxypeptidase; SERINE PROTEASE FAMILY S10 SERINE CARBOXYPEPTIDASE; alpha/beta-Hydrolases
Vf05	imbert2024_FD2_Theix1314_09012014_chr5_470181734_1	chr5_470181734	MLM	1.32544e-06	470181734	470181735	Theix; France	2013-2014	frost damage	TO:0001152	Vfaba.Hedin2.R1.5g073520	470178161	470181842	EC_3-4 hydrolase acting on peptide bond (peptidase)	serine-type carboxypeptidase activity; proteolysis	Serine carboxypeptidase; SERINE PROTEASE FAMILY S10 SERINE CARBOXYPEPTIDASE; alpha/beta-Hydrolases
Vf05	imbert2024_FD1_Theix1314_05122013_chr5_470181734_1	chr5_470181734	MLM	4.8368e-07	470181734	470181735	Theix; France	2013-2014	frost damage	TO:0001152	Vfaba.Hedin2.R1.5g073520	470178161	470181842	EC_3-4 hydrolase acting on peptide bond (peptidase)	serine-type carboxypeptidase activity; proteolysis	Serine carboxypeptidase; SERINE PROTEASE FAMILY S10 SERINE CARBOXYPEPTIDASE; alpha/beta-Hydrolases
Vf05	imbert2024_FD2_Theix1314_09012014_chr5_471671412_1	chr5_471671412	MLM	3.43573e-06	471671412	471671413	Theix; France	2013-2014	frost damage	TO:0001152	Vfaba.Hedin2.R1.5g073960	471671612	471674827	ER luminal lectin chaperone *(CRT); component *(CRT3)	calcium ion binding; endoplasmic reticulum membrane; calcium ion homeostasis; protein folding; anthocyanin-containing compound metabolic process; defense response to bacterium; plant-type hypersensitive response; unfolded protein binding	Calreticulin family; CALRETICULIN AND CALNEXIN; Concanavalin A-like lectins/glucanases; P-domain of calnexin/calreticulin
Vf05	imbert2024_SR_Theix_20132014_chr5_471674422_1	chr5_471674422	MLM	1.17063e-06	471674422	471674423	Theix; France	2013-2014	winter survival	TO:0001153	Vfaba.Hedin2.R1.5g073960	471671612	471674827	ER luminal lectin chaperone *(CRT); component *(CRT3)	calcium ion binding; endoplasmic reticulum membrane; calcium ion homeostasis; protein folding; anthocyanin-containing compound metabolic process; defense response to bacterium; plant-type hypersensitive response; unfolded protein binding	Calreticulin family; CALRETICULIN AND CALNEXIN; Concanavalin A-like lectins/glucanases; P-domain of calnexin/calreticulin
Vf05	imbert2024_FD2_Theix1314_09012014_chr5_472583090_2	chr5_472583090	mlmm.gwas	3.1785e-15	472583090	472583091	Theix; France	2013-2014	frost damage	TO:0001152	Vfaba.Hedin2.R1.5g074120	472580555	472583308	peptide chain release factor *(PrfB)	RNA processing; translational termination; mRNA 3'-UTR binding; regulation of mRNA stability; sequence-specific DNA binding; chloroplast stroma; chloroplast organization; translation release factor activity; codon specific	RF-1 domain; PCRF domain; PEPTIDE CHAIN RELEASE FACTOR 2; Release factor
Vf05	imbert2024_FD2_Theix1314_09012014_chr5_472583090_1	chr5_472583090	MLM	4.08258e-10	472583090	472583091	Theix; France	2013-2014	frost damage	TO:0001152	Vfaba.Hedin2.R1.5g074120	472580555	472583308	peptide chain release factor *(PrfB)	RNA processing; translational termination; mRNA 3'-UTR binding; regulation of mRNA stability; sequence-specific DNA binding; chloroplast stroma; chloroplast organization; translation release factor activity; codon specific	RF-1 domain; PCRF domain; PEPTIDE CHAIN RELEASE FACTOR 2; Release factor
Vf05	imbert2024_FD1_Theix1314_05122013_chr5_472583090_1	chr5_472583090	MLM	2.81602e-08	472583090	472583091	Theix; France	2013-2014	frost damage	TO:0001152	Vfaba.Hedin2.R1.5g074120	472580555	472583308	peptide chain release factor *(PrfB)	RNA processing; translational termination; mRNA 3'-UTR binding; regulation of mRNA stability; sequence-specific DNA binding; chloroplast stroma; chloroplast organization; translation release factor activity; codon specific	RF-1 domain; PCRF domain; PEPTIDE CHAIN RELEASE FACTOR 2; Release factor
Vf05	imbert2024_SR_Theix_20132014_chr5_472583090_1	chr5_472583090	MLM	1.19616e-09	472583090	472583091	Theix; France	2013-2014	winter survival	TO:0001153	Vfaba.Hedin2.R1.5g074120	472580555	472583308	peptide chain release factor *(PrfB)	RNA processing; translational termination; mRNA 3'-UTR binding; regulation of mRNA stability; sequence-specific DNA binding; chloroplast stroma; chloroplast organization; translation release factor activity; codon specific	RF-1 domain; PCRF domain; PEPTIDE CHAIN RELEASE FACTOR 2; Release factor
Vf05	imbert2024_FD2_Theix1314_09012014_chr5_473390127_2	chr5_473390127	FarmCPU	4.7e-16	473390127	473390128	Theix; France	2013-2014	frost damage	TO:0001152	Vfaba.Hedin2.R1.5g074200	473384419	473393426		cytosol; phospholipase activity; O-acyltransferase activity; phospholipid catabolic process	Lecithin:cholesterol acyltransferase; LECITHIN-CHOLESTEROL ACYLTRANSFERASE-RELATED; alpha/beta-Hydrolases
Vf05	imbert2024_SR_Theix_20132014_chr5_473390127_2	chr5_473390127	FarmCPU	6.114e-15	473390127	473390128	Theix; France	2013-2014	winter survival	TO:0001153	Vfaba.Hedin2.R1.5g074200	473384419	473393426		cytosol; phospholipase activity; O-acyltransferase activity; phospholipid catabolic process	Lecithin:cholesterol acyltransferase; LECITHIN-CHOLESTEROL ACYLTRANSFERASE-RELATED; alpha/beta-Hydrolases
Vf05	imbert2024_SR_Bret1617_chr5_473390127_1	chr5_473390127	MLM	4.34929e-08	473390127	473390128	Bretenière; France	2016-2017	winter survival	TO:0001153	Vfaba.Hedin2.R1.5g074200	473384419	473393426		cytosol; phospholipase activity; O-acyltransferase activity; phospholipid catabolic process	Lecithin:cholesterol acyltransferase; LECITHIN-CHOLESTEROL ACYLTRANSFERASE-RELATED; alpha/beta-Hydrolases
Vf05	imbert2024_FD2_Theix1314_09012014_chr5_473390127_1	chr5_473390127	MLM	2.38847e-09	473390127	473390128	Theix; France	2013-2014	frost damage	TO:0001152	Vfaba.Hedin2.R1.5g074200	473384419	473393426		cytosol; phospholipase activity; O-acyltransferase activity; phospholipid catabolic process	Lecithin:cholesterol acyltransferase; LECITHIN-CHOLESTEROL ACYLTRANSFERASE-RELATED; alpha/beta-Hydrolases
Vf05	imbert2024_FD1_Theix1314_05122013_chr5_473390127_1	chr5_473390127	MLM	2.07984e-08	473390127	473390128	Theix; France	2013-2014	frost damage	TO:0001152	Vfaba.Hedin2.R1.5g074200	473384419	473393426		cytosol; phospholipase activity; O-acyltransferase activity; phospholipid catabolic process	Lecithin:cholesterol acyltransferase; LECITHIN-CHOLESTEROL ACYLTRANSFERASE-RELATED; alpha/beta-Hydrolases
Vf05	imbert2024_SR_Theix_20132014_chr5_473390127_1	chr5_473390127	MLM	2.00497e-09	473390127	473390128	Theix; France	2013-2014	winter survival	TO:0001153	Vfaba.Hedin2.R1.5g074200	473384419	473393426		cytosol; phospholipase activity; O-acyltransferase activity; phospholipid catabolic process	Lecithin:cholesterol acyltransferase; LECITHIN-CHOLESTEROL ACYLTRANSFERASE-RELATED; alpha/beta-Hydrolases
Vf05	imbert2024_FD2_Theix1314_09012014_chr5_494667847_1	chr5_494667847	MLM	4.3448e-07	494667847	494667848	Theix; France	2013-2014	frost damage	TO:0001152	Vfaba.Hedin2.R1.5g077760	494667217	494667846	subgroup ERF-IX transcription factor	regulation of DNA-templated transcription; DNA-binding transcription factor activity; DNA binding	AP2 domain; DNA-BINDING DOMAIN; DNA-binding domain
Vf05	imbert2024_FD1_Theix1314_05122013_chr5_494667847_1	chr5_494667847	MLM	7.64585e-07	494667847	494667848	Theix; France	2013-2014	frost damage	TO:0001152	Vfaba.Hedin2.R1.5g077760	494667217	494667846	subgroup ERF-IX transcription factor	regulation of DNA-templated transcription; DNA-binding transcription factor activity; DNA binding	AP2 domain; DNA-BINDING DOMAIN; DNA-binding domain
Vf05	imbert2024_FD2_Theix1314_09012014_chr5_502871962_1	chr5_502871962	MLM	2.54851e-06	502871962	502871963	Theix; France	2013-2014	frost damage	TO:0001152	Vfaba.Hedin2.R1.5g079080	502865516	502869364		endoplasmic reticulum; alcohol metabolic process; flavin adenine dinucleotide binding; long-chain-alcohol oxidase activity; obsolete oxidation-reduction process	GMC oxidoreductase; LONG-CHAIN-ALCOHOL OXIDASE; FAD/NAD(P)-binding domain
Vf05	imbert2024_FD1_Bret1617_02122016_chr5_505151360_3	chr5_505151360	mlmm.gwas	2.66752e-09	505151360	505151361	Bretenière; France	2016-2017	frost damage	TO:0001152	Vfaba.Hedin2.R1.5g079240	505151050	505153236	component *(PMI2)	protein binding; mannose-6-phosphate isomerase activity; cytosol; response to zinc ion; response to blue light; response to absence of light; response to sucrose; chloroplast avoidance movement; chloroplast accumulation movement; L-ascorbic acid biosynthetic process; response to L-ascorbic acid; response to DDT; response to cadmium ion	Weak chloroplast movement under blue light; HEAVY CHAIN; PUTATIVE; EXPRESSED-RELATED-RELATED
Vf05	imbert2024_FD1_Bret1617_02122016_chr5_505151360_2	chr5_505151360	FarmCPU	8.17027e-07	505151360	505151361	Bretenière; France	2016-2017	frost damage	TO:0001152	Vfaba.Hedin2.R1.5g079240	505151050	505153236	component *(PMI2)	protein binding; mannose-6-phosphate isomerase activity; cytosol; response to zinc ion; response to blue light; response to absence of light; response to sucrose; chloroplast avoidance movement; chloroplast accumulation movement; L-ascorbic acid biosynthetic process; response to L-ascorbic acid; response to DDT; response to cadmium ion	Weak chloroplast movement under blue light; HEAVY CHAIN; PUTATIVE; EXPRESSED-RELATED-RELATED
Vf05	imbert2024_FD1_Bret1617_02122016_chr5_505151360_1	chr5_505151360	MLM	5.11625e-06	505151360	505151361	Bretenière; France	2016-2017	frost damage	TO:0001152	Vfaba.Hedin2.R1.5g079240	505151050	505153236	component *(PMI2)	protein binding; mannose-6-phosphate isomerase activity; cytosol; response to zinc ion; response to blue light; response to absence of light; response to sucrose; chloroplast avoidance movement; chloroplast accumulation movement; L-ascorbic acid biosynthetic process; response to L-ascorbic acid; response to DDT; response to cadmium ion	Weak chloroplast movement under blue light; HEAVY CHAIN; PUTATIVE; EXPRESSED-RELATED-RELATED
Vf05	imbert2024_FD4_Bret1617_16012017_chr5_517740128_1	chr5_517740128	mlmm.gwas	4.1e-18	517740128	517740129	Bretenière; France	2016-2017	frost damage	TO:0001152	Vfaba.Hedin2.R1.5g081440	517737820	517740235	class-II transcription factor	regulation of DNA-templated transcription; circadian rhythm; protein binding; nucleus; plasma membrane; sequence-specific DNA binding; response to water deprivation; zinc ion binding; negative regulation of long-day photoperiodism; flowering	CCT motif; ZINC FINGER PROTEIN CONSTANS-LIKE 10
Vf05	imbert2024_FD_Bret1314_18122013_chr5_521920774_1	chr5_521920774	MLM	4.67788e-06	521920774	521920775	Bretenière; France	2013-2014	frost damage	TO:0001152	Vfaba.Hedin2.R1.5g082360	521919204	521926485	EC_2-7 transferase transferring phosphorus-containing group; aspartate kinase	aspartate kinase activity; aspartate family amino acid biosynthetic process; chloroplast stroma	Amino acid kinase family; ASPARTATE KINASE; Carbamate kinase-like; ACT-like
Vf05	imbert2024_FD2_Theix1314_09012014_chr5_530009876_1	chr5_530009876	MLM	3.53473e-06	530009876	530009877	Theix; France	2013-2014	frost damage	TO:0001152	Vfaba.Hedin2.R1.5g084360	530009873	530011447	EC_2-1 transferase transferring one-carbon group	methyltransferase activity	SAM dependent carboxyl methyltransferase; S-ADENOSYL-L-METHIONINE:CARBOXYL METHYLTRANSFERASE FAMILY PROTEIN; S-adenosyl-L-methionine-dependent methyltransferases
Vf05	imbert2024_FD1_Theix1314_05122013_chr5_530009876_1	chr5_530009876	MLM	4.33607e-07	530009876	530009877	Theix; France	2013-2014	frost damage	TO:0001152	Vfaba.Hedin2.R1.5g084360	530009873	530011447	EC_2-1 transferase transferring one-carbon group	methyltransferase activity	SAM dependent carboxyl methyltransferase; S-ADENOSYL-L-METHIONINE:CARBOXYL METHYLTRANSFERASE FAMILY PROTEIN; S-adenosyl-L-methionine-dependent methyltransferases
Vf05	imbert2024_FD1_Bret1617_02122016_chr5_604182411_1	chr5_604182411	FarmCPU	7.90534e-06	604182411	604182412	Bretenière; France	2016-2017	frost damage	TO:0001152	Vfaba.Hedin2.R1.5g086480	604182427	604183551	EC_2-4 glycosyltransferase	membrane; hydrolase activity; hydrolyzing O-glycosyl compounds; cell wall biogenesis; xyloglucan metabolic process; plant-type cell wall; plasmodesma; chloroplast; response to low light intensity stimulus; response to mechanical stimulus; response to auxin; unidimensional cell growth; xyloglucan:xyloglucosyl transferase activity; apoplast	Glycosyl hydrolases family 16; Xyloglucan endo-transglycosylase (XET) C-terminus; XYLOGLUCAN ENDOTRANSGLUCOSYLASE/HYDROLASE PROTEIN 8-RELATED; Concanavalin A-like lectins/glucanases
Vf05	imbert2024_FD1_Bret1617_02122016_chr5_605059746_1	chr5_605059746	FarmCPU	6.86536e-06	605059746	605059747	Bretenière; France	2016-2017	frost damage	TO:0001152	Vfaba.Hedin2.R1.5g086680	605053223	605059996	plastidial acetyl-CoA synthetase; EC_6-2 ligase forming carbon-sulfur bond	acetate-CoA ligase activity; AMP binding; cytosol; chloroplast stroma; acetyl-CoA biosynthetic process from acetate	AMP-binding enzyme; AMP-binding enzyme C-terminal domain; Acetyl-coenzyme A synthetase N-terminus; ACETYL-COENZYME A SYNTHETASE; Acetyl-CoA synthetase-like
Vf05	imbert2024_FD2_Theix1314_09012014_chr5_605060010_1	chr5_605060010	mlmm.gwas	1.90648e-11	605060010	605060011	Theix; France	2013-2014	frost damage	TO:0001152	Vfaba.Hedin2.R1.5g086680	605053223	605059996	plastidial acetyl-CoA synthetase; EC_6-2 ligase forming carbon-sulfur bond	acetate-CoA ligase activity; AMP binding; cytosol; chloroplast stroma; acetyl-CoA biosynthetic process from acetate	AMP-binding enzyme; AMP-binding enzyme C-terminal domain; Acetyl-coenzyme A synthetase N-terminus; ACETYL-COENZYME A SYNTHETASE; Acetyl-CoA synthetase-like
Vf05	imbert2024_SR_Theix_20132014_chr5_605060010_1	chr5_605060010	mlmm.gwas	0	605060010	605060011	Theix; France	2013-2014	winter survival	TO:0001153	Vfaba.Hedin2.R1.5g086680	605053223	605059996	plastidial acetyl-CoA synthetase; EC_6-2 ligase forming carbon-sulfur bond	acetate-CoA ligase activity; AMP binding; cytosol; chloroplast stroma; acetyl-CoA biosynthetic process from acetate	AMP-binding enzyme; AMP-binding enzyme C-terminal domain; Acetyl-coenzyme A synthetase N-terminus; ACETYL-COENZYME A SYNTHETASE; Acetyl-CoA synthetase-like
Vf05	imbert2024_FD2_Theix1314_09012014_chr5_605440512_1	chr5_605440512	FarmCPU	2.037e-07	605440512	605440513	Theix; France	2013-2014	frost damage	TO:0001152	Vfaba.Hedin2.R1.5g086760	605436074	605455928	transport karyopherin *(TNPO3)	translational termination; cytoplasm; translation release factor activity; codon specific	Importin-beta N-terminal domain; Exportin 1-like protein; TRANSPORTIN 3 AND IMPORTIN 13; ARM repeat
Vf05	imbert2024_SR_Bret_1314_chr5_616410261_1	chr5_616410261	FarmCPU	1.6596e-08	616410261	616410262	Bretenière; France	2013-2014	winter survival	TO:0001153	Vfaba.Hedin2.R1.5g088200	616410252	616412923	EC_3-2 glycosylase	vacuole; hydrolase activity; hydrolyzing O-glycosyl compounds; plant-type cell wall; plasmodesma; carbohydrate metabolic process; obsolete anchored component of plasma membrane	Glycosyl hydrolases family 17; X8 domain; GLUCAN ENDO-1;3-BETA-GLUCOSIDASE BG1-RELATED-RELATED; (Trans)glycosidases
Vf05	imbert2024_FD2_Theix1314_09012014_chr5_623334385_1	chr5_623334385	MLM	1.78456e-06	623334385	623334386	Theix; France	2013-2014	frost damage	TO:0001152	Vfaba.Hedin2.R1.5g089360	623333304	623335477			Exostosin family; EXOSTOSIN HEPARAN SULFATE GLYCOSYLTRANSFERASE -RELATED
Vf05	imbert2024_FD2_Theix1314_09012014_chr5_623334408_1	chr5_623334408	MLM	1.78456e-06	623334408	623334409	Theix; France	2013-2014	frost damage	TO:0001152	Vfaba.Hedin2.R1.5g089360	623333304	623335477			Exostosin family; EXOSTOSIN HEPARAN SULFATE GLYCOSYLTRANSFERASE -RELATED
Vf05	imbert2024_FD1_Theix1314_05122013_chr5_631779329_1	chr5_631779329	FarmCPU	2.45799e-07	631779329	631779330	Theix; France	2013-2014	frost damage	TO:0001152	Vfaba.Hedin2.R1.5g091080	631779285	631782155	LRR-VI-1 protein kinase; EC_2-7 transferase transferring phosphorus-containing group	protein phosphorylation; protein binding; ATP binding; protein kinase activity	Protein tyrosine and serine/threonine kinase; Leucine rich repeat; LEUCINE-RICH REPEAT RECEPTOR PROTEIN KINASE EMS1; L domain-like; Protein kinase-like (PK-like)
Vf05	imbert2024_SR_Bret1617_chr5_660847037_1	chr5_660847037	MLM	1.65786e-08	660847037	660847038	Bretenière; France	2016-2017	winter survival	TO:0001153	Vfaba.Hedin2.R1.5g095600	660844779	660848790	bifunctional alpha-L-arabinofuranosidase and beta-D-xylosidase *(ASD)	vacuole; xylan 1;4-beta-xylosidase activity; plant-type cell wall; L-arabinose metabolic process; apoplast; alpha-L-arabinofuranosidase activity; xylan catabolic process	Alpha-L-arabinofuranosidase C-terminal domain; ALPHA-L-ARABINOFURANOSIDASE 1; (Trans)glycosidases
Vf05	imbert2024_SR_Bret1617_chr5_660847277_1	chr5_660847277	MLM	1.65786e-08	660847277	660847278	Bretenière; France	2016-2017	winter survival	TO:0001153	Vfaba.Hedin2.R1.5g095600	660844779	660848790	bifunctional alpha-L-arabinofuranosidase and beta-D-xylosidase *(ASD)	vacuole; xylan 1;4-beta-xylosidase activity; plant-type cell wall; L-arabinose metabolic process; apoplast; alpha-L-arabinofuranosidase activity; xylan catabolic process	Alpha-L-arabinofuranosidase C-terminal domain; ALPHA-L-ARABINOFURANOSIDASE 1; (Trans)glycosidases
Vf05	imbert2024_SR_Bret1617_chr5_783594408_1	chr5_783594408	FarmCPU	1.18609e-11	783594408	783594409	Bretenière; France	2016-2017	winter survival	TO:0001153	Vfaba.Hedin2.R1.5g112840	783593421	783595746	histone H3K36 methylation reader *(EML)	protein binding; nucleus; vegetative to reproductive phase transition of meristem; response to heat; defense response to fungus	ENT domain; PROTEIN EMSY-LIKE 4; ENT-like; Tudor/PWWP/MBT
Vf05	imbert2024_FD_Bret1314_18122013_chr5_788047734_1	chr5_788047734	MLM	1.25317e-06	788047734	788047735	Bretenière; France	2013-2014	frost damage	TO:0001152	Vfaba.Hedin2.R1.5g113680	788044260	788049410	component *(POLD2)	DNA-directed DNA polymerase activity; DNA binding; DNA replication	DNA polymerase alpha/epsilon subunit B; DNA polymerase delta subunit OB-fold domain; DNA POLYMERASE DELTA SUBUNIT 2
Vf05	imbert2024_FD1_Bret1617_02122016_chr5_849379616_1	chr5_849379616	FarmCPU	7.37277e-06	849379616	849379617	Bretenière; France	2016-2017	frost damage	TO:0001152	Vfaba.Hedin2.R1.5g121640	849379161	849379644	component *(PsbW)	chloroplast thylakoid membrane; photosystem II; photosystem II stabilization	Photosystem II reaction centre W protein (PsbW); PHOTOSYSTEM II REACTION CENTER W PROTEIN; CHLOROPLASTIC
Vf05	imbert2024_FD1_Bret1617_02122016_chr5_849387059_1	chr5_849387059	FarmCPU	1.93039e-05	849387059	849387060	Bretenière; France	2016-2017	frost damage	TO:0001152	Vfaba.Hedin2.R1.5g121680	849380511	849381741	EC_2-4 glycosyltransferase	Golgi apparatus; polygalacturonate 4-alpha-galacturonosyltransferase activity	Glycosyl transferase family 8; GALACTURONOSYLTRANSFERASE 4-RELATED; Nucleotide-diphospho-sugar transferases
Vf05	imbert2024_FD1_Bret1617_02122016_chr5_849387457_1	chr5_849387457	FarmCPU	1.93039e-05	849387457	849387458	Bretenière; France	2016-2017	frost damage	TO:0001152	Vfaba.Hedin2.R1.5g121680	849380511	849381741	EC_2-4 glycosyltransferase	Golgi apparatus; polygalacturonate 4-alpha-galacturonosyltransferase activity	Glycosyl transferase family 8; GALACTURONOSYLTRANSFERASE 4-RELATED; Nucleotide-diphospho-sugar transferases
Vf05	imbert2024_SR_Ors1617_chr5_858979361_1	chr5_858979361	mlmm.gwas	2e-19	858979361	858979362	Orsonville; France	2016-2017	winter survival	TO:0001153	Vfaba.Hedin2.R1.5g123360	858974699	858985019	poly-ADP-ribosyltransferase *(PARP); EC_2-4 glycosyltransferase	NAD+ ADP-ribosyltransferase activity; DNA repair; nucleus; response to oxidative stress; DNA binding; obsolete protein ADP-ribosylation; zinc ion binding; response to abscisic acid; NAD binding	BRCA1 C Terminus (BRCT) domain; Poly(ADP-ribose) polymerase catalytic domain; Poly(ADP-ribose) polymerase and DNA-Ligase Zn-finger region; Poly(ADP-ribose) polymerase; regulatory domain; WGR domain; PADR1 domain; zinc ribbon fold; PADR1; N-terminal helical domain; DNA LIGASE; WGR domain-like; Domain of poly(ADP-ribose) polymerase; BRCT domain; ADP-ribosylation; Glucocorticoid receptor-like (DNA-binding domain)
Vf05	imbert2024_FD2_Bret1617_20122016_chr5_880390478_1	chr5_880390478	MLM	5.52047e-06	880390478	880390479	Bretenière; France	2016-2017	frost damage	TO:0001152	Vfaba.Hedin2.R1.5g126320	880389861	880392145		endoplasmic reticulum; alcohol metabolic process; flavin adenine dinucleotide binding; long-chain-alcohol oxidase activity; obsolete oxidation-reduction process	GMC oxidoreductase; FAD binding domain; LONG-CHAIN-ALCOHOL OXIDASE; FAD/NAD(P)-binding domain
Vf05	imbert2024_SR_Bret1617_chr5_882747634_1	chr5_882747634	FarmCPU	1.01934e-07	882747634	882747635	Bretenière; France	2016-2017	winter survival	TO:0001153	Vfaba.Hedin2.R1.5g126680	882747026	882750457	phytochelatin synthase *(PCS)	copper ion binding; cytosol; regulation of salicylic acid metabolic process; defense response to bacterium; plant-type hypersensitive response; response to cytokinin; lignin biosynthetic process; glutathione gamma-glutamylcysteinyltransferase activity; ATPase-coupled arsenite transmembrane transporter activity; arsenite transport; apoplast; indole glucosinolate catabolic process; response to cadmium ion; response to arsenic-containing substance; cadmium ion binding; cinnamyl-alcohol dehydrogenase activity; phytochelatin biosynthetic process; defense response by callose deposition in cell wall	Phytochelatin synthase; Domain of unknown function (DUF1984); GLUTATHIONE GAMMA-GLUTAMYLCYSTEINYLTRANSFERASE; Cysteine proteinases
Vf05	imbert2024_FD4_Bret1617_16012017_chr5_916783609_1	chr5_916783609	FarmCPU	6.77452e-08	916783609	916783610	Bretenière; France	2016-2017	frost damage	TO:0001152	Vfaba.Hedin2.R1.5g130760	916779524	916785206	proton:monovalent cation antiporter *(CHX)	transmembrane transport; endoplasmic reticulum; protein targeting to vacuole; monoatomic cation transport; regulation of pH; intracellular potassium ion homeostasis; obsolete water homeostasis; obsolete solute:proton antiporter activity	Sodium/hydrogen exchanger family; CATION/H + ANTIPORTER
Vf05	imbert2024_FD1_Theix1314_05122013_chr5_1022749693_1	chr5_1022749693	FarmCPU	1.39787e-07	1022749693	1022749694	Theix; France	2013-2014	frost damage	TO:0001152	Vfaba.Hedin2.R1.5g145760	1022746416	1022750467	EC_4-2 carbon-oxygen lyase; phosphoenolpyruvate enolase *(ENO2/3)	phosphopyruvate hydratase complex; magnesium ion binding; copper ion binding; nucleus; mitochondrial envelope; plasma membrane; phosphopyruvate hydratase activity; DNA binding; glycolytic process; response to light stimulus; response to cold; plasmodesma; chloroplast; response to salt stress; response to abscisic acid; apoplast; response to cadmium ion	Enolase; C-terminal TIM barrel domain; Enolase; N-terminal domain; ENOLASE; Enolase C-terminal domain-like; Enolase N-terminal domain-like
Vf05	imbert2024_FD_Bret1314_18122013_chr5_1039852190_1	chr5_1039852190	MLM	4.36476e-06	1039852190	1039852191	Bretenière; France	2013-2014	frost damage	TO:0001152	Vfaba.Hedin2.R1.5g147960	1039848196	1039855142	subfamily ABCG transporter	response to reactive oxygen species; ATP binding; plasma membrane; ATP hydrolysis activity; xenobiotic transmembrane transport	ABC transporter; ABC-2 type transporter; Plant PDR ABC transporter associated; ABC-transporter N-terminal; PLEIOTROPIC DRUG RESISTANCE PROTEIN 1-LIKE ISOFORM X1; P-loop containing nucleoside triphosphate hydrolases
Vf05	imbert2024_FD6_Bret1617_04042017_chr5_1049086613_1	chr5_1049086613	MLM	2.50545e-08	1049086613	1049086614	Bretenière; France	2016-2017	frost damage	TO:0001152	Vfaba.Hedin2.R1.5g149160	1049086342	1049086773		DNA topoisomerase type I (single strand cut; ATP-independent) activity; DNA repair; resolution of meiotic recombination intermediates; chromosome; DNA binding; DNA topological change; zinc ion binding	DNA topoisomerase; PROKARYOTIC DNA TOPOISOMERASE; Prokaryotic type I DNA topoisomerase
Vf05	imbert2024_SR_Bret1617_chr5_1058466361_1	chr5_1058466361	FarmCPU	6.77262e-13	1058466361	1058466362	Bretenière; France	2016-2017	winter survival	TO:0001153	Vfaba.Hedin2.R1.5g150400	1058463721	1058468085		cytosol; mRNA binding	RNA recognition motif; HETEROGENEOUS NUCLEAR RIBONUCLEOPROTEIN; RNA-binding domain; RBD
Vf05	imbert2024_FD5_Bret1617_06022017_chr5_1107167194_1	chr5_1107167194	MLM	2.85944e-08	1107167194	1107167195	Bretenière; France	2016-2017	frost damage	TO:0001152	Vfaba.Hedin2.R1.5g158200	1107167880	1107169127			Plant organelle RNA recognition domain; PROTEIN WHAT'S THIS FACTOR 1 HOMOLOG; CHLOROPLASTIC
Vf05	imbert2024_FD_Bret1314_18122013_chr5_1154164423_1	chr5_1154164423	MLM	3.70766e-06	1154164423	1154164424	Bretenière; France	2013-2014	frost damage	TO:0001152	Vfaba.Hedin2.R1.5g166360	1154268211	1154269213
Vf05	imbert2024_FD_Bret1314_18122013_chr5_1224332309_1	chr5_1224332309	MLM	1.01509e-06	1224332309	1224332310	Bretenière; France	2013-2014	frost damage	TO:0001152	Vfaba.Hedin2.R1.5g175960	1224328265	1224332212	peptide chain release factor *(PrfB)	RNA processing; translational termination; mRNA 3'-UTR binding; regulation of mRNA stability; sequence-specific DNA binding; chloroplast stroma; chloroplast organization; translation release factor activity; codon specific	RF-1 domain; PCRF domain; PEPTIDE CHAIN RELEASE FACTOR 2; Release factor
Vf05	imbert2024_SR_Ors1617_chr5_1226275367_1	chr5_1226275367	mlmm.gwas	7.27216e-09	1226275367	1226275368	Orsonville; France	2016-2017	winter survival	TO:0001153	Vfaba.Hedin2.R1.5g176440	1226275430	1226278477			PHD-finger; F18C1.6 PROTEIN; FYVE/PHD zinc finger
Vf05	imbert2024_FD5_Bret1617_06022017_chr5_1228259680_1	chr5_1228259680	mlmm.gwas	3.38989e-09	1228259680	1228259681	Bretenière; France	2016-2017	frost damage	TO:0001152	Vfaba.Hedin2.R1.5g176600	1228259829	1228261838	clade H phosphatase	plasma membrane; protein serine/threonine phosphatase activity; protein dephosphorylation	Protein phosphatase 2C; PROTEIN PHOSPHATASE; PP2C-like
Vf05	imbert2024_FD3_Bret1617_06012017_chr5_1235006211_1	chr5_1235006211	mlmm.gwas	7.79e-17	1235006211	1235006212	Bretenière; France	2016-2017	frost damage	TO:0001152	Vfaba.Hedin2.R1.5g177720	1235006353	1235009045		catalytic activity	EPOXIDE HYDROLASE; alpha/beta-Hydrolases
Vf05	imbert2024_FD2_Theix1314_09012014_chr5_1294116500_1	chr5_1294116500	mlmm.gwas	9.91054e-14	1294116500	1294116501	Theix; France	2013-2014	frost damage	TO:0001152	Vfaba.Hedin2.R1.5g186800	1294114577	1294122631	component *(CDC5/MAC1)	regulation of DNA-templated transcription; protein binding; DNA binding; defense response to bacterium; chloroplast; defense response to fungus	pre-mRNA splicing factor component; Myb-like DNA-binding domain; CELL DIVISION CYCLE 5-LIKE PROTEIN; Homeodomain-like
Vf05	imbert2024_FD1_Theix1314_05122013_chr5_1294116500_1	chr5_1294116500	mlmm.gwas	4.848e-16	1294116500	1294116501	Theix; France	2013-2014	frost damage	TO:0001152	Vfaba.Hedin2.R1.5g186800	1294114577	1294122631	component *(CDC5/MAC1)	regulation of DNA-templated transcription; protein binding; DNA binding; defense response to bacterium; chloroplast; defense response to fungus	pre-mRNA splicing factor component; Myb-like DNA-binding domain; CELL DIVISION CYCLE 5-LIKE PROTEIN; Homeodomain-like
Vf05	imbert2024_FD6_Bret1617_04042017_chr5_1300336489_1	chr5_1300336489	FarmCPU	5.31036e-08	1300336489	1300336490	Bretenière; France	2016-2017	frost damage	TO:0001152	Vfaba.Hedin2.R1.5g187680	1300334006	1300336382	receptor protein *(ETR/ERS); EC_2-7 transferase transferring phosphorus-containing group	phosphorelay sensor kinase activity; protein binding; endoplasmic reticulum membrane; protein serine/threonine kinase activity; negative regulation of ethylene-activated signaling pathway; ethylene binding; ethylene receptor activity	Response regulator receiver domain; His Kinase A (phospho-acceptor) domain; GAF domain; TWO-COMPONENT SENSOR HISTIDINE KINASE; Homodimeric domain of signal transducing histidine kinase; CheY-like; GAF domain-like; ATPase domain of HSP90 chaperone/DNA topoisomerase II/histidine kinase
Vf05	imbert2024_FD6_Bret1617_04042017_chr5_1350753597_1	chr5_1350753597	MLM	6.93149e-08	1350753597	1350753598	Bretenière; France	2016-2017	frost damage	TO:0001152	Vfaba.Hedin2.R1.5g196960	1350752554	1350755779	time-of-day-dependent expressed repressor *(PRR)	negative regulation of DNA-templated transcription; phosphorelay signal transduction system; protein binding; nucleus; mitochondrion; negative regulation of protein binding; DNA binding; red or far-red light signaling pathway; response to red light; response to temperature stimulus; response to far red light; regulation of circadian rhythm; photomorphogenesis; import into nucleus; negative regulation of long-day photoperiodism; flowering	Response regulator receiver domain; TWO-COMPONENT RESPONSE REGULATOR; CheY-like
Vf05	imbert2024_FD6_Bret1617_04042017_chr5_1350758698_1	chr5_1350758698	MLM	4.03652e-09	1350758698	1350758699	Bretenière; France	2016-2017	frost damage	TO:0001152	Vfaba.Hedin2.R1.5g197000	1350757421	1350758092		plasma membrane; defense response to virus; plant-type cell wall; plasmodesma	OS05G0367900 PROTEIN
Vf06	imbert2024_FD6_Bret1617_04042017_chr6_566995220_1	chr6_566995220	mlmm.gwas	8.63623e-10	566995220	566995221	Bretenière; France	2016-2017	frost damage	TO:0001152	Vfaba.Hedin2.R1.6g066800	566994686	566995354	subgroup ERF-VIII transcription factor	negative regulation of DNA-templated transcription; membrane; protein binding; DNA-binding transcription factor activity; sequence-specific DNA binding; negative regulation of ethylene-activated signaling pathway; response to chitin; nuclear body; response to abscisic acid; induced systemic resistance; jasmonic acid mediated signaling pathway; glucosinolate metabolic process	AP2 domain; AP2 DOMAIN CLASS TRANSCRIPTION FACTOR; DNA-binding domain
Vf06	imbert2024_FD3_Bret1617_06012017_chr6_619949762_1	chr6_619949762	mlmm.gwas	4.61641e-10	619949762	619949763	Bretenière; France	2016-2017	frost damage	TO:0001152	Vfaba.Hedin2.R1.6g072560	619945969	619949571	effector receptor *(NLR)	ADP binding; protein binding; signal transduction	NB-ARC domain; TIR domain; Leucine Rich Repeat; LEUCINE-RICH REPEAT-CONTAINING PROTEIN; \Winged helix\ DNA-binding domain; L domain-like; Toll/Interleukin receptor TIR domain; P-loop containing nucleoside triphosphate hydrolases
Vf06	imbert2024_SR_Ors1617_chr6_620211862_1	chr6_620211862	FarmCPU	3.12951e-06	620211862	620211863	Orsonville; France	2016-2017	winter survival	TO:0001153	Vfaba.Hedin2.R1.6g072800	620210618	620212099	component *(uL5)	translation; membrane; nucleolus; vacuole; mRNA binding; structural constituent of ribosome; plasmodesma; chloroplast; cytosolic large ribosomal subunit; cytosolic ribosome assembly	Ribosomal protein L5; ribosomal L5P family C-terminus; 60S RIBOSOMAL PROTEIN L11-RELATED; RL5-like
Vf06	imbert2024_FD1_Bret1617_02122016_chr6_852912346_1	chr6_852912346	MLM	4.48107e-06	852912346	852912347	Bretenière; France	2016-2017	frost damage	TO:0001152	Vfaba.Hedin2.R1.6g099000	852904449	852912205	subfamily ABCG transporter	membrane; ATP binding; ATP hydrolysis activity	ABC transporter; ABC-2 type transporter; ABC TRANSPORTER G FAMILY MEMBER 11; P-loop containing nucleoside triphosphate hydrolases
Vf06	imbert2024_SR_Bret_1314_chr6_866627865_2	chr6_866627865	mlmm.gwas	9.56e-10	866627865	866627866	Bretenière; France	2013-2014	winter survival	TO:0001153	Vfaba.Hedin2.R1.6g102600	866405265	866406871		positive regulation of transcription by RNA polymerase II; nucleus; RNA polymerase II transcription regulatory region sequence-specific DNA binding; DNA-binding transcription factor activity; protein dimerization activity	K-box region
Vf06	imbert2024_SR_Bret_1314_chr6_866627865_1	chr6_866627865	FarmCPU	3.62122e-12	866627865	866627866	Bretenière; France	2013-2014	winter survival	TO:0001153	Vfaba.Hedin2.R1.6g102600	866405265	866406871		positive regulation of transcription by RNA polymerase II; nucleus; RNA polymerase II transcription regulatory region sequence-specific DNA binding; DNA-binding transcription factor activity; protein dimerization activity	K-box region
Vf06	imbert2024_SR_Theix_20132014_chr6_880906533_1	chr6_880906533	mlmm.gwas	1.19941e-09	880906533	880906534	Theix; France	2013-2014	winter survival	TO:0001153	Vfaba.Hedin2.R1.6g105000	880904423	880907203		protein binding	CYCLIN-LIKE F-BOX; RNI-like
Vf06	imbert2024_FD6_Bret1617_04042017_chr6_980147031_1	chr6_980147031	mlmm.gwas	0	980147031	980147032	Bretenière; France	2016-2017	frost damage	TO:0001152	Vfaba.Hedin2.R1.6g119600	980145756	980146974	EC_1-14 oxidoreductase acting on paired donor with incorporation or reduction of molecular oxygen	oxidoreductase activity; obsolete oxidation-reduction process	2OG-Fe(II) oxygenase superfamily; non-haem dioxygenase in morphine synthesis N-terminal; OXOGLUTARATE/IRON-DEPENDENT DIOXYGENASE; Clavaminate synthase-like
Vf06	imbert2024_SR_Ors1617_chr6_1047378768_1	chr6_1047378768	mlmm.gwas	3.05189e-07	1047378768	1047378769	Orsonville; France	2016-2017	winter survival	TO:0001153	Vfaba.Hedin2.R1.6g129520	1047378462	1047382801	HSF transcription factor	regulation of DNA-templated transcription; nucleus; DNA-binding transcription factor activity; sequence-specific DNA binding	HSF-type DNA-binding; HEAT SHOCK TRANSCRIPTION FACTOR; \Winged helix\ DNA-binding domain
Vf06	imbert2024_FD5_Bret1617_06022017_chr6_1054337966_1	chr6_1054337966	mlmm.gwas	4.70003e-08	1054337966	1054337967	Bretenière; France	2016-2017	frost damage	TO:0001152	Vfaba.Hedin2.R1.6g130440	1054335610	1054338579	component *(ArpC4)	protein binding; cell morphogenesis; Arp2/3 protein complex; phragmoplast; male meiosis cytokinesis; microgametogenesis; Arp2/3 complex-mediated actin nucleation; phragmoplast microtubule organization	ARP2/3 complex 20 kDa subunit (ARPC4); ARP2/3 COMPLEX 20 KD SUBUNIT; Arp2/3 complex subunits
Vf06	imbert2024_SR_Theix_20132014_chr6_1064588258_1	chr6_1064588258	mlmm.gwas	9.12e-16	1064588258	1064588259	Theix; France	2013-2014	winter survival	TO:0001153	Vfaba.Hedin2.R1.6g132160	1064584169	1064588679		endosome; trans-Golgi network	TOD1/MUCI70; glycosyltransferase-like domain; ALKALINE CERAMIDASE-RELATED
Vf06	imbert2024_FD3_Bret1617_06012017_chr6_1108353918_1	chr6_1108353918	FarmCPU	1.95856e-05	1108353918	1108353919	Bretenière; France	2016-2017	frost damage	TO:0001152	Vfaba.Hedin2.R1.6g139480	1108351768	1108354011			Uncharacterized conserved protein; UNCHARACTERIZED
Vf06	imbert2024_FD3_Bret1617_06012017_chr6_1108356855_1	chr6_1108356855	FarmCPU	6.1922e-06	1108356855	1108356856	Bretenière; France	2016-2017	frost damage	TO:0001152	Vfaba.Hedin2.R1.6g139520	1108355316	1108358426	methylation reader *(ECT1)	protein binding; nucleus; cytosol; mRNA binding; calcium-mediated signaling	YT521-B-like domain; YTH YT521-B HOMOLOGY DOMAIN-CONTAINING
Vf06	imbert2024_FD_Bret1314_18122013_chr6_1113377192_1	chr6_1113377192	MLM	1.03561e-06	1113377192	1113377193	Bretenière; France	2013-2014	frost damage	TO:0001152	Vfaba.Hedin2.R1.6g140520	1113376609	1113378971	Neprosin-type prolyl peptidase *(LOTR1)		Neprosin; Neprosin activation peptide; PROTEIN; PUTATIVE (DUF239)-RELATED-RELATED
Vf06	imbert2024_FD6_Bret1617_04042017_chr6_1244566226_1	chr6_1244566226	MLM	1.06514e-12	1244566226	1244566227	Bretenière; France	2016-2017	frost damage	TO:0001152	Vfaba.Hedin2.R1.6g160560	1244565560	1244568771		copper ion binding; cytosol; plasma membrane; regulation of salicylic acid metabolic process; defense response to bacterium; response to salt stress; plant-type hypersensitive response; response to cytokinin; lignin biosynthetic process; glutathione gamma-glutamylcysteinyltransferase activity; ATPase-coupled arsenite transmembrane transporter activity; arsenite transport; apoplast; indole glucosinolate catabolic process; response to cadmium ion; response to arsenic-containing substance; cadmium ion binding; cinnamyl-alcohol dehydrogenase activity; phytochelatin biosynthetic process; defense response by callose deposition in cell wall	MAC/Perforin domain; MACPF DOMAIN-CONTAINING PROTEIN CAD1
Vf06	imbert2024_SR_Bret1617_chr6_1244566226_1	chr6_1244566226	MLM	3.19942e-11	1244566226	1244566227	Bretenière; France	2016-2017	winter survival	TO:0001153	Vfaba.Hedin2.R1.6g160560	1244565560	1244568771		copper ion binding; cytosol; plasma membrane; regulation of salicylic acid metabolic process; defense response to bacterium; response to salt stress; plant-type hypersensitive response; response to cytokinin; lignin biosynthetic process; glutathione gamma-glutamylcysteinyltransferase activity; ATPase-coupled arsenite transmembrane transporter activity; arsenite transport; apoplast; indole glucosinolate catabolic process; response to cadmium ion; response to arsenic-containing substance; cadmium ion binding; cinnamyl-alcohol dehydrogenase activity; phytochelatin biosynthetic process; defense response by callose deposition in cell wall	MAC/Perforin domain; MACPF DOMAIN-CONTAINING PROTEIN CAD1
Vf06	imbert2024_SR_Theix_20132014_chr6_1244566226_1	chr6_1244566226	MLM	8.88966e-07	1244566226	1244566227	Theix; France	2013-2014	winter survival	TO:0001153	Vfaba.Hedin2.R1.6g160560	1244565560	1244568771		copper ion binding; cytosol; plasma membrane; regulation of salicylic acid metabolic process; defense response to bacterium; response to salt stress; plant-type hypersensitive response; response to cytokinin; lignin biosynthetic process; glutathione gamma-glutamylcysteinyltransferase activity; ATPase-coupled arsenite transmembrane transporter activity; arsenite transport; apoplast; indole glucosinolate catabolic process; response to cadmium ion; response to arsenic-containing substance; cadmium ion binding; cinnamyl-alcohol dehydrogenase activity; phytochelatin biosynthetic process; defense response by callose deposition in cell wall	MAC/Perforin domain; MACPF DOMAIN-CONTAINING PROTEIN CAD1
Vf06	imbert2024_FD2_Theix1314_09012014_chr6_1244568117_2	chr6_1244568117	mlmm.gwas	4.79837e-11	1244568117	1244568118	Theix; France	2013-2014	frost damage	TO:0001152	Vfaba.Hedin2.R1.6g160560	1244565560	1244568771		copper ion binding; cytosol; plasma membrane; regulation of salicylic acid metabolic process; defense response to bacterium; response to salt stress; plant-type hypersensitive response; response to cytokinin; lignin biosynthetic process; glutathione gamma-glutamylcysteinyltransferase activity; ATPase-coupled arsenite transmembrane transporter activity; arsenite transport; apoplast; indole glucosinolate catabolic process; response to cadmium ion; response to arsenic-containing substance; cadmium ion binding; cinnamyl-alcohol dehydrogenase activity; phytochelatin biosynthetic process; defense response by callose deposition in cell wall	MAC/Perforin domain; MACPF DOMAIN-CONTAINING PROTEIN CAD1
Vf06	imbert2024_FD1_Theix1314_05122013_chr6_1244568117_2	chr6_1244568117	mlmm.gwas	0	1244568117	1244568118	Theix; France	2013-2014	frost damage	TO:0001152	Vfaba.Hedin2.R1.6g160560	1244565560	1244568771		copper ion binding; cytosol; plasma membrane; regulation of salicylic acid metabolic process; defense response to bacterium; response to salt stress; plant-type hypersensitive response; response to cytokinin; lignin biosynthetic process; glutathione gamma-glutamylcysteinyltransferase activity; ATPase-coupled arsenite transmembrane transporter activity; arsenite transport; apoplast; indole glucosinolate catabolic process; response to cadmium ion; response to arsenic-containing substance; cadmium ion binding; cinnamyl-alcohol dehydrogenase activity; phytochelatin biosynthetic process; defense response by callose deposition in cell wall	MAC/Perforin domain; MACPF DOMAIN-CONTAINING PROTEIN CAD1
Vf06	imbert2024_FD2_Theix1314_09012014_chr6_1244568117_1	chr6_1244568117	MLM	3.01943e-09	1244568117	1244568118	Theix; France	2013-2014	frost damage	TO:0001152	Vfaba.Hedin2.R1.6g160560	1244565560	1244568771		copper ion binding; cytosol; plasma membrane; regulation of salicylic acid metabolic process; defense response to bacterium; response to salt stress; plant-type hypersensitive response; response to cytokinin; lignin biosynthetic process; glutathione gamma-glutamylcysteinyltransferase activity; ATPase-coupled arsenite transmembrane transporter activity; arsenite transport; apoplast; indole glucosinolate catabolic process; response to cadmium ion; response to arsenic-containing substance; cadmium ion binding; cinnamyl-alcohol dehydrogenase activity; phytochelatin biosynthetic process; defense response by callose deposition in cell wall	MAC/Perforin domain; MACPF DOMAIN-CONTAINING PROTEIN CAD1
Vf06	imbert2024_FD1_Theix1314_05122013_chr6_1244568117_1	chr6_1244568117	MLM	1.77402e-08	1244568117	1244568118	Theix; France	2013-2014	frost damage	TO:0001152	Vfaba.Hedin2.R1.6g160560	1244565560	1244568771		copper ion binding; cytosol; plasma membrane; regulation of salicylic acid metabolic process; defense response to bacterium; response to salt stress; plant-type hypersensitive response; response to cytokinin; lignin biosynthetic process; glutathione gamma-glutamylcysteinyltransferase activity; ATPase-coupled arsenite transmembrane transporter activity; arsenite transport; apoplast; indole glucosinolate catabolic process; response to cadmium ion; response to arsenic-containing substance; cadmium ion binding; cinnamyl-alcohol dehydrogenase activity; phytochelatin biosynthetic process; defense response by callose deposition in cell wall	MAC/Perforin domain; MACPF DOMAIN-CONTAINING PROTEIN CAD1
Vf06	imbert2024_FD5_Bret1617_06022017_chr6_1285178523_1	chr6_1285178523	mlmm.gwas	1.32254e-06	1285178523	1285178524	Bretenière; France	2016-2017	frost damage	TO:0001152	Vfaba.Hedin2.R1.6g166560	1285178197	1285179662	STEROLEOSIN-type dehydrogenase *(SLO/HSD); EC_1-1 oxidoreductase acting on CH-OH group of donor	oxidoreductase activity	short chain dehydrogenase; RETINOL DEHYDROGENASE-RELATED; NAD(P)-binding Rossmann-fold domains
Vf06	imbert2024_FD_Bret1314_18122013_chr6_1312680137_1	chr6_1312680137	MLM	5.13407e-08	1312680137	1312680138	Bretenière; France	2013-2014	frost damage	TO:0001152	Vfaba.Hedin2.R1.6g170000	1312678897	1312680590	beta-Tubulin component *(TUB)	GTPase activity; structural constituent of cytoskeleton; GTP binding; microtubule-based process; microtubule	Tubulin/FtsZ family; GTPase domain; Tubulin C-terminal domain; TUBULIN; Tubulin nucleotide-binding domain-like; Tubulin C-terminal domain-like
Vf06	imbert2024_FD3_Bret1617_06012017_chr6_1354556487_1	chr6_1354556487	mlmm.gwas	9.7e-17	1354556487	1354556488	Bretenière; France	2016-2017	frost damage	TO:0001152	Vfaba.Hedin2.R1.6g176760	1354555382	1354557702	architectural protein *(HMG-B)	DNA binding	HMG (high mobility group) box; HIGH MOBILITY GROUP B PROTEIN 13; HMG-box
Vf06	imbert2024_FD5_Bret1617_06022017_chr6_1372728020_1	chr6_1372728020	FarmCPU	2.08132e-07	1372728020	1372728021	Bretenière; France	2016-2017	frost damage	TO:0001152	Vfaba.Hedin2.R1.6g179680	1372728259	1372730175	component *(uS6c)	translation; ribosome; structural constituent of ribosome; rRNA binding; chloroplast thylakoid membrane	Ribosomal protein S6; MITOCHONDRIAL 28S RIBOSOMAL PROTEIN S6
Vf06	imbert2024_FD_Bret1314_18122013_chr6_1377278625_1	chr6_1377278625	MLM	3.85502e-06	1377278625	1377278626	Bretenière; France	2013-2014	frost damage	TO:0001152	Vfaba.Hedin2.R1.6g180280	1377277159	1377280497		cell wall; nucleolus; Golgi apparatus; vacuolar membrane; endoplasmic reticulum lumen; cytosol; mediator complex; plasma membrane; protein folding; polar nucleus fusion; response to heat; plasmodesma; chloroplast; response to cytokinin; pollen tube growth; obsolete ubiquitin-dependent ERAD pathway; response to cadmium ion	Hsp70 protein; HSC70CB; ISOFORM G-RELATED; Heat shock protein 70kD (HSP70); peptide-binding domain; Heat shock protein 70kD (HSP70); C-terminal subdomain; Actin-like ATPase domain
Vf06	imbert2024_SR_Ors1617_chr6_1389991739_2	chr6_1389991739	FarmCPU	3.48906e-06	1389991739	1389991740	Orsonville; France	2016-2017	winter survival	TO:0001153	Vfaba.Hedin2.R1.6g181920	1389993136	1389994176		protein binding	OS02G0783600 PROTEIN
Vf06	imbert2024_SR_Ors1617_chr6_1389991739_1	chr6_1389991739	MLM	4.03979e-06	1389991739	1389991740	Orsonville; France	2016-2017	winter survival	TO:0001153	Vfaba.Hedin2.R1.6g181920	1389993136	1389994176		protein binding	OS02G0783600 PROTEIN
Vf06	imbert2024_FD6_Bret1617_04042017_chr6_1410347311_1	chr6_1410347311	FarmCPU	3.06575e-08	1410347311	1410347312	Bretenière; France	2016-2017	frost damage	TO:0001152	Vfaba.Hedin2.R1.6g184600	1410342117	1410348866
Vf06	imbert2024_FD_Bret1314_18122013_chr6_1475699454_1	chr6_1475699454	MLM	2.83987e-06	1475699454	1475699455	Bretenière; France	2013-2014	frost damage	TO:0001152	Vfaba.Hedin2.R1.6g193680	1475698762	1475701323	RNA editing factor *(DEK36)	protein binding; zinc ion binding	PPR repeat; PPR repeat family; E motif; REPEAT-CONTAINING PROTEIN; PUTATIVE-RELATED; TPR-like
Vf06	imbert2024_SR_Theix_20132014_chr6_1503284826_1	chr6_1503284826	mlmm.gwas	2.96268e-07	1503284826	1503284827	Theix; France	2013-2014	winter survival	TO:0001153	Vfaba.Hedin2.R1.6g198480	1503267540	1503285097	Golgin-type membrane tethering protein *(GC2)	Golgi apparatus; Golgi organization	Golgin subfamily A member 5; GOLGIN-84
Vf06	imbert2024_FD_Bret1314_18122013_chr6_1518965217_1	chr6_1518965217	MLM	2.8594e-06	1518965217	1518965218	Bretenière; France	2013-2014	frost damage	TO:0001152	Vfaba.Hedin2.R1.6g200760	1518963795	1518966149	LRR-III protein kinase; EC_2-7 transferase transferring phosphorus-containing group	protein phosphorylation; protein binding; ATP binding; vacuolar membrane; protein kinase activity; plant-type cell wall; plasmodesma; response to abscisic acid; obsolete anchored component of plasma membrane	Protein kinase domain; Leucine Rich Repeat; Leucine rich repeat N-terminal domain; Leucine rich repeat; OS05G0588300 PROTEIN; L domain-like; Protein kinase-like (PK-like)
Significant markers found in multiple environment are highlighted in two shades of green (light = 2 env; darker = 3 env). This is done including MLM.

### Sheet: Table S2
Supplementary Table 2: Description of chromosomal regions rich in marker-trait associations along with their underlying genes. A threshold of 675,000 bp was used on each side of MTA to create non-overlapping clusters. Only clusters of at least five MTAs are represented.
chromosome	region_start	region_end	number_of_MTAs	environments	genes	functions
Vf01S	460788682	461129066	18	Bret1314 (FD; SR)	Vfaba.Hedin2.R1.1g070920; Vfaba.Hedin2.R1.1g071000	organic cation transporter *(OCT); NA
Vf01S	674826031	675719011	39	Theix1314 (FD; SR); Bret1617 (FD; SR)	Vfaba.Hedin2.R1.1g099440; Vfaba.Hedin2.R1.1g099480; Vfaba.Hedin2.R1.1g099680	ATP-dependent Clp protease; subfamily ABCB transporter; transcription factor *(CBF/DREB1)
Vf01S	676943153	676945978	26	Theix1314 (FD; SR); Bret1617 (FD; SR); Ors1617 (SR)	Vfaba.Hedin2.R1.1g099840; Vfaba.Hedin2.R1.1g099880	GPI lipid remodeling hydrolase *(PGAP3); transcription factor *(CBF/DREB1)
Vf01S	677134790	677134791	7	Theix1314 (FD; SR); Bret1617 (FD; SR)	Vfaba.Hedin2.R1.1g099960	NA
Vf01S	678862379	679976271	10	Theix1314 (FD; SR); Bret1617 (FD; SR)	Vfaba.Hedin2.R1.1g100240; Vfaba.Hedin2.R1.1g100280	transcription factor *(CBF/DREB1); NA
Vf01S	682598548	683849510	97	Theix1314 (FD; SR); Bret1617 (FD; SR)	Vfaba.Hedin2.R1.1g100840; Vfaba.Hedin2.R1.1g100880; Vfaba.Hedin2.R1.1g100960; Vfaba.Hedin2.R1.1g101280; Vfaba.Hedin2.R1.1g101320	NA; component *(TAF8); NA; transcription factor *(CBF/DREB1); NA
Vf01L	993822643	994228254	7	Theix1314 (FD; SR); Ors1617 (SR)	Vfaba.Hedin2.R1.1g352040; Vfaba.Hedin2.R1.1g352200	phospholipase-D; component NRPB1
Vf01L	991965944	992903305	7	Theix1314 (FD; SR); Bret1617 (SR)	Vfaba.Hedin2.R1.1g351640; Vfaba.Hedin2.R1.1g352000	sulfurtransferase; RNA splicing factor *(SR45a)
Vf02	436778219	436778220	6	Theix1314 (FD; SR)	Vfaba.Hedin2.R1.2g074880	guanylyl cyclase 1
Vf02	505053726	505055195	6	Bret1617 (FD)	Vfaba.Hedin2.R1.2g085560; Vfaba.Hedin2.R1.2g085600	solute transporter; peptidase
Vf02	1234590063	1235727215	8	Bret1617 (SR); Ors1617 (SR)	Vfaba.Hedin2.R1.2g194440; Vfaba.Hedin2.R1.2g194480	EC_3-1 hydrolase acting on ester bond; NA
Vf03	1163916169	1165123267	9	Bret1314 (FD)	Vfaba.Hedin2.R1.3g168120; Vfaba.Hedin2.R1.3g168280	EC_1-14 oxidoreductase acting on paired donor with incorporation or reduction of molecular oxygen; hydrolase
Vf04	767945676	769168741	6	Theix1314 (FD; SR); Bret1617 (FD)	Vfaba.Hedin2.R1.4g116520; Vfaba.Hedin2.R1.4g116800; Vfaba.Hedin2.R1.4g116840; Vfaba.Hedin2.R1.4g116920	phosphoinositide transfer protein *(SFH); EC_1-14 oxidoreductase acting on paired donor with incorporation or reduction of molecular oxygen; TIM-barrel signal transduction protein; component *(SPC25)
Vf05	384330304	385047081	6	Bret1314 (FD)	Vfaba.Hedin2.R1.5g060320; Vfaba.Hedin2.R1.5g060360	component *(MED5/MED24/MED33); D FBS INTERACTING PROTEIN
Vf05	406257127	406748459	9	Theix1314 (FD; SR); Bret1617 (FD; SR)	Vfaba.Hedin2.R1.5g063080; Vfaba.Hedin2.R1.5g063200	NA; ADP binding
Vf05	470181734	470181735	7	Theix1314 (FD); Bret1617 (FD)	Vfaba.Hedin2.R1.5g073520	EC_3-4 hydrolase acting on peptide bond (peptidase)
Vf05	471671412	472583091	6	Theix1314 (FD; SR)	Vfaba.Hedin2.R1.5g073960; Vfaba.Hedin2.R1.5g074120	ER luminal lectin chaperone; peptide chain release factor
Vf05	473390127	473390128	6	Theix1314 (FD; SR); Bret1617 (SR)	Vfaba.Hedin2.R1.5g074200	LECITHIN:CHOLESTEROL ACYLTRANSFERASE
Vf06	1244566226	1244568118	7	Theix1314 (FD; SR); Bret1617 (FD; SR)	Vfaba.Hedin2.R1.6g160560	membrane attack complex/perforin (MACPF)

### Sheet: Table S3
Supplementary Table 3: Orthologous genes of V. faba genes hosting marker-trait associations from the GWAS of the current study. These relationships were retrieved from OrthoLegKB.
vfab_gene	other_sp_genes	orthogroup
Vfaba.Hedin2.R1.6g072560	Vfaba.Hedin2.R1.6g073240; Vfaba.Hedin2.R1.1g377560; Vfaba.Hedin2.R1.6g081440; Vfaba.Hedin2.R1.6g081320; Vfaba.Hedin2.R1.6g081480; Vfaba.Hedin2.R1.6g073360; Vfaba.Hedin2.R1.6g073480; Psat.cameor.v2.7g192100; Psat.cameor.v2.7g191750; Psat.cameor.v2.7g191900; Psat.cameor.v2.7g192050; Psat.cameor.v2.0s1287g00100; Psat.cameor.v2.7g193350; Psat.cameor.v2.7g193150; Psat.cameor.v2.7g193450; MtrunA17_Chr6g0486451; MtrunA17_Chr4g0041611; MtrunA17_Chr6g0464781; MtrunA17_Chr4g0041741; MtrunA17_Chr4g0041931; MtrunA17_Chr6g0486481; MtrunA17_Chr6g0486221; MtrunA17_Chr6g0486261; MtrunA17_Chr2g0299561; MtrunA17_Chr6g0486311; MtrunA17_Chr6g0485991; MtrunA17_Chr6g0486731; MtrunA17_Chr6g0486521; MtrunA17_Chr6g0486361; MtrunA17_Chr6g0486301; MtrunA17_Chr6g0486271; MtrunA17_Chr4g0041431; MtrunA17_Chr4g0041441; MtrunA17_Chr4g0041231; MtrunA17_Chr4g0041241; MtrunA17_Chr4g0041951; MtrunA17_Chr4g0041941; MtrunA17_Chr4g0042011; Lcu.2RBY.5g020180; Lcu.2RBY.4g048580; Lcu.2RBY.4g048420; Lcu.2RBY.4g048470; Lcu.2RBY.4g048520; Lcu.2RBY.4g048570; Lcu.2RBY.4g048170; Lcu.2RBY.4g005440; Lcu.2RBY.4g048090; Lcu.2RBY.4g047970; Lcu.2RBY.4g047930; Lcu.2RBY.4g048050; Lcu.2RBY.4g048990; Ca_v2.0_06556; Ca_v2.0_17443; Ca_v2.0_17417	OG0000212
Vfaba.Hedin2.R1.6g170000	Psat.cameor.v2.7g333050; MtrunA17_Chr8g0386781; Ca_v2.0_16041	OG0000269
Vfaba.Hedin2.R1.1g134280	Vfaba.Hedin2.R1.5g149920; Vfaba.Hedin2.R1.4g134280; Vfaba.Hedin2.R1.Ung094320; Vfaba.Hedin2.R1.Ung094280; Vfaba.Hedin2.R1.1g134440; Vfaba.Hedin2.R1.1g134400; Vfaba.Hedin2.R1.1g134480; Vfaba.Hedin2.R1.1g134520; Psat.cameor.v2.0s1181g00100; Psat.cameor.v2.1g225750; Psat.cameor.v2.1g225600; Psat.cameor.v2.1g225800; Psat.cameor.v2.1g225650; Psat.cameor.v2.1g225850; Psat.cameor.v2.1g225500; Psat.cameor.v2.1g225450; Psat.cameor.v2.1g225550; Psat.cameor.v2.1g225700; MtrunA17_Chr3g0090571; MtrunA17_Chr6g0456991; MtrunA17_Chr8g0359071; MtrunA17_Chr8g0344801; MtrunA17_Chr8g0344791; MtrunA17_Chr8g0344771; MtrunA17_Chr6g0456951; Lcu.2RBY.6g060980; Lcu.2RBY.6g060950; Lcu.2RBY.5g072790; Lcu.2RBY.3g070570; Lcu.2RBY.7g053500; Lcu.2RBY.7g053460; Lcu.2RBY.2g055420; Lcu.2RBY.2g055360; Lcu.2RBY.2g055380; Ca_v2.0_06240	OG0000329
Vfaba.Hedin2.R1.4g091680	Vfaba.Hedin2.R1.4g091640; Psat.cameor.v2.4g142050; Lcu.2RBY.L010310	OG0000374
Vfaba.Hedin2.R1.2g167240	Vfaba.Hedin2.R1.2g167080; Vfaba.Hedin2.R1.2g167120; Psat.cameor.v2.5g370750; Psat.cameor.v2.5g371000; Psat.cameor.v2.5g370950; MtrunA17_Chr3g0134111; MtrunA17_Chr3g0134091; MtrunA17_Chr3g0134101; MtrunA17_Chr3g0134131; MtrunA17_Chr3g0134121; Lcu.2RBY.3g062190; Lcu.2RBY.L017510; Lcu.2RBY.3g062210; Lcu.2RBY.3g062200	OG0000542
Vfaba.Hedin2.R1.4g218760	Psat.cameor.v2.4g313750; MtrunA17_Chr4g0072611; MtrunA17_Chr7g0258911	OG0000602
Vfaba.Hedin2.R1.6g105000	Vfaba.Hedin2.R1.1g369840; Vfaba.Hedin2.R1.5g198280; Vfaba.Hedin2.R1.5g198320; Vfaba.Hedin2.R1.6g105160; Vfaba.Hedin2.R1.6g105080; Vfaba.Hedin2.R1.6g105040; Psat.cameor.v2.7g275700; Psat.cameor.v2.7g275850; Psat.cameor.v2.7g275750; Psat.cameor.v2.7g275900; Psat.cameor.v2.7g236000; Psat.cameor.v2.7g236200; Psat.cameor.v2.7g236100; Psat.cameor.v2.7g236250; Psat.cameor.v2.7g236700; Psat.cameor.v2.0s1030g00800; Psat.cameor.v2.7g236750; Psat.cameor.v2.0s1030g00850; Lcu.2RBY.4g058790; Lcu.2RBY.4g058620; Lcu.2RBY.4g058580; Lcu.2RBY.4g058720; Lcu.2RBY.4g058770; Lcu.2RBY.4g058670; Ca_v2.0_18513	OG0000751
Vfaba.Hedin2.R1.3g018480	Vfaba.Hedin2.R1.5g041520; Vfaba.Hedin2.R1.2g242760; Psat.cameor.v2.3g89250; Psat.cameor.v2.7g39800; MtrunA17_Chr1g0169861; MtrunA17_Chr7g0237561; MtrunA17_Chr4g0010271; Lcu.2RBY.1g010110; Lcu.2RBY.6g022390; Lcu.2RBY.4g010540; Ca_v2.0_10878; Ca_v2.0_06257; Ca_v2.0_18215	OG0000773
Vfaba.Hedin2.R1.5g084360	Vfaba.Hedin2.R1.3g053160; Vfaba.Hedin2.R1.5g084280; Psat.cameor.v2.3g168050; Psat.cameor.v2.3g167800; Psat.cameor.v2.3g167400; Psat.cameor.v2.3g167650; Psat.cameor.v2.3g167900; MtrunA17_Chr7g0252361; MtrunA17_Chr3g0107871; Lcu.2RBY.6g043080; Lcu.2RBY.6g043070; Ca_v2.0_09037; Ca_v2.0_07003	OG0000797
Vfaba.Hedin2.R1.1g114920	Vfaba.Hedin2.R1.1g115080; Vfaba.Hedin2.R1.1g115040; Psat.cameor.v2.1g188950; Psat.cameor.v2.1g189050; Psat.cameor.v2.1g189150; Psat.cameor.v2.1g188750; Psat.cameor.v2.1g188650; Psat.cameor.v2.1g188450; MtrunA17_Chr6g0463121; MtrunA17_Chr6g0463131; MtrunA17_Chr6g0471281; MtrunA17_Chr6g0463151; MtrunA17_Chr6g0472531; MtrunA17_Chr6g0463181; MtrunA17_Chr8g0359291; MtrunA17_Chr6g0463391; MtrunA17_Chr6g0463141; Lcu.2RBY.2g045370; Lcu.2RBY.2g045340; Lcu.2RBY.2g045320; Lcu.2RBY.2g045240; Ca_v2.0_23957	OG0000936
Vfaba.Hedin2.R1.1g349400	Vfaba.Hedin2.R1.4g062240; Vfaba.Hedin2.R1.4g062280; Psat.cameor.v2.4g38700; Psat.cameor.v2.4g39000; Psat.cameor.v2.4g38650; Psat.cameor.v2.2g63450; MtrunA17_Chr8g0343031; MtrunA17_Chr8g0343021; MtrunA17_Chr5g0406871; Lcu.2RBY.5g011460	OG0001037
Vfaba.Hedin2.R1.1g239640	Vfaba.Hedin2.R1.1g239160; Vfaba.Hedin2.R1.1g239240; Vfaba.Hedin2.R1.1g239440; Psat.cameor.v2.2g211500; Psat.cameor.v2.2g211450; Psat.cameor.v2.2g211600; Psat.cameor.v2.2g211900; Psat.cameor.v2.2g211800; MtrunA17_Chr5g0433471; MtrunA17_Chr3g0117771; MtrunA17_Chr5g0433421; MtrunA17_Chr5g0433511; MtrunA17_Chr5g0433321; MtrunA17_Chr5g0433371; Lcu.2RBY.5g052150; Lcu.2RBY.5g052080; Ca_v2.0_04427; Ca_v2.0_04428; Ca_v2.0_04422; Ca_v2.0_04421	OG0001072
Vfaba.Hedin2.R1.5g077760	Vfaba.Hedin2.R1.5g077800; Vfaba.Hedin2.R1.5g077720; Vfaba.Hedin2.R1.5g077680; Vfaba.Hedin2.R1.5g077560; Psat.cameor.v2.3g158850; Psat.cameor.v2.3g158750; Psat.cameor.v2.3g158700; Psat.cameor.v2.3g158650; MtrunA17_Chr7g0250731; MtrunA17_Chr7g0250721; MtrunA17_Chr7g0250711; Lcu.2RBY.6g040620; Lcu.2RBY.6g040670; Lcu.2RBY.6g040610; Lcu.2RBY.6g040570; Lcu.2RBY.6g040600; Ca_v2.0_06910; Ca_v2.0_06909	OG0001082
Vfaba.Hedin2.R1.4g093000	Vfaba.Hedin2.R1.1g355920; Vfaba.Hedin2.R1.4g094000; Vfaba.Hedin2.R1.Ung026760; Vfaba.Hedin2.R1.Ung026800; Psat.cameor.v2.4g144800; Psat.cameor.v2.4g144900; Psat.cameor.v2.4g144500; Psat.cameor.v2.4g145100; Psat.cameor.v2.4g145050; Psat.cameor.v2.4g145000; Psat.cameor.v2.4g144950; MtrunA17_Chr8g0366181; MtrunA17_Chr8g0366191; MtrunA17_Chr8g0366241; MtrunA17_Chr3g0094771; MtrunA17_Chr3g0096081; MtrunA17_Chr3g0091901; MtrunA17_Chr3g0094781; MtrunA17_Chr8g0366171	OG0001133
Vfaba.Hedin2.R1.5g177720	Vfaba.Hedin2.R1.5g177760; Psat.cameor.v2.3g297900; Psat.cameor.v2.3g298000; Psat.cameor.v2.3g297950; Psat.cameor.v2.3g297800; MtrunA17_Chr7g0272431; MtrunA17_Chr7g0272451; MtrunA17_Chr7g0272441; MtrunA17_Chr7g0272461; Lcu.2RBY.6g067220; Lcu.2RBY.6g001490; Lcu.2RBY.1g070440; Lcu.2RBY.2g058000; Lcu.2RBY.L003130; Lcu.2RBY.6g067230; Lcu.2RBY.6g067200; Ca_v2.0_08147; Ca_v2.0_08142	OG0001182
Vfaba.Hedin2.R1.6g119600	Vfaba.Hedin2.R1.6g119640; Psat.cameor.v2.7g214800; Psat.cameor.v2.7g214650; Psat.cameor.v2.7g214700; MtrunA17_Chr4g0045461; MtrunA17_Chr4g0045451; MtrunA17_Chr4g0045441; MtrunA17_Chr4g0045471; Lcu.2RBY.4g053930; Lcu.2RBY.4g053870; Lcu.2RBY.4g053880; Lcu.2RBY.4g053900; Ca_v2.0_17199; Ca_v2.0_17200; Ca_v2.0_17201	OG0001191
Vfaba.Hedin2.R1.2g242520	Vfaba.Hedin2.R1.2g241680; Psat.cameor.v2.4g91700; Psat.cameor.v2.7g39900; MtrunA17_Chr6g0463331; MtrunA17_Chr7g0224121; MtrunA17_Chr6g0456591; MtrunA17_Chr8g0353891; MtrunA17_Chr3g0125001; MtrunA17_Chr3g0087221; MtrunA17_Chr4g0010381; MtrunA17_Chr4g0010311; MtrunA17_Chr7g0224101; MtrunA17_Chr4g0010351; MtrunA17_Chr7g0224131; MtrunA17_Chr4g0010331; MtrunA17_Chr4g0010361; MtrunA17_Chr7g0224111; Lcu.2RBY.4g010590	OG0001219
Vfaba.Hedin2.R1.3g041440	Vfaba.Hedin2.R1.Ung079320; Vfaba.Hedin2.R1.1g038480; Psat.cameor.v2.3g243750; Psat.cameor.v2.6g103550; Psat.cameor.v2.5g37250; MtrunA17_Chr7g0264521; MtrunA17_Chr1g0180791; MtrunA17_Chr2g0327121; Lcu.2RBY.6g058250; Lcu.2RBY.1g068160; Lcu.2RBY.2g090880; Ca_v2.0_07687; Ca_v2.0_10284; Ca_v2.0_02523	OG0001249
Vfaba.Hedin2.R1.5g086480	Vfaba.Hedin2.R1.5g086360; Vfaba.Hedin2.R1.5g086320; Vfaba.Hedin2.R1.5g086400; Psat.cameor.v2.3g169400; Psat.cameor.v2.3g169750; MtrunA17_Chr7g0252621; MtrunA17_Chr7g0252631; Lcu.2RBY.6g043450; Lcu.2RBY.6g043490; Ca_v2.0_07021; Ca_v2.0_07020	OG0001254
Vfaba.Hedin2.R1.1g371840	Vfaba.Hedin2.R1.3g152880; Vfaba.Hedin2.R1.1g371800; Psat.cameor.v2.6g304500; Psat.cameor.v2.2g32800; Psat.cameor.v2.2g32650; Psat.cameor.v2.2g32600; MtrunA17_Chr5g0401481; Lcu.2RBY.1g071140; Lcu.2RBY.5g006030; Ca_v2.0_23287; Ca_v2.0_05980	OG0001267
Vfaba.Hedin2.R1.3g043760	Vfaba.Hedin2.R1.3g043880; Psat.cameor.v2.6g107700; MtrunA17_Chr1g0180231; MtrunA17_Chr1g0179871; MtrunA17_Chr1g0180221; MtrunA17_Chr1g0179891; MtrunA17_Chr1g0179851; MtrunA17_Chr7g0265011; MtrunA17_Chr1g0180121; MtrunA17_Chr1g0180161; MtrunA17_Chr1g0180181; Lcu.2RBY.1g070030; Lcu.2RBY.1g070010; Lcu.2RBY.1g070060; Lcu.2RBY.L021620; Lcu.2RBY.L021630; Ca_v2.0_07731	OG0001278
Vfaba.Hedin2.R1.5g147960	Vfaba.Hedin2.R1.5g147920; Vfaba.Hedin2.R1.3g114000; Psat.cameor.v2.3g255850; Psat.cameor.v2.6g250650; MtrunA17_Chr7g0266001; MtrunA17_Chr7g0265971; MtrunA17_Chr7g0265981; MtrunA17_Chr7g0265991; MtrunA17_Chr7g0265961; MtrunA17_Chr1g0198291; MtrunA17_Chr5g0429861; MtrunA17_Chr3g0104631; Lcu.2RBY.6g060340; Lcu.2RBY.6g060240; Lcu.2RBY.6g060280; Lcu.2RBY.1g049080; Ca_v2.0_07784	OG0001279
Vfaba.Hedin2.R1.4g225440	Vfaba.Hedin2.R1.4g225600; Vfaba.Hedin2.R1.4g225520; Vfaba.Hedin2.R1.4g225400; Psat.cameor.v2.6g320250; Psat.cameor.v2.4g320400; Psat.cameor.v2.4g320750; Psat.cameor.v2.4g320250; Psat.cameor.v2.4g320200; MtrunA17_Chr3g0094691; MtrunA17_Chr4g0073841; MtrunA17_Chr4g0073261; Lcu.2RBY.2g005180; Lcu.2RBY.7g049420; Lcu.2RBY.7g076320; Lcu.2RBY.7g076300; Lcu.2RBY.7g076290; Ca_v2.0_19583	OG0001312
Vfaba.Hedin2.R1.4g225400	Vfaba.Hedin2.R1.4g225600; Vfaba.Hedin2.R1.4g225520; Vfaba.Hedin2.R1.4g225440; Psat.cameor.v2.6g320250; Psat.cameor.v2.4g320400; Psat.cameor.v2.4g320750; Psat.cameor.v2.4g320250; Psat.cameor.v2.4g320200; MtrunA17_Chr3g0094691; MtrunA17_Chr4g0073841; MtrunA17_Chr4g0073261; Lcu.2RBY.2g005180; Lcu.2RBY.7g049420; Lcu.2RBY.7g076320; Lcu.2RBY.7g076300; Lcu.2RBY.7g076290; Ca_v2.0_19583	OG0001312
Vfaba.Hedin2.R1.6g072800	Vfaba.Hedin2.R1.2g005680; Vfaba.Hedin2.R1.2g005560; Psat.cameor.v2.7g191150; Psat.cameor.v2.5g115000; Psat.cameor.v2.5g114900; MtrunA17_Chr3g0078591; MtrunA17_Chr4g0041531; MtrunA17_Chr8g0355901; Lcu.2RBY.4g048300; Lcu.2RBY.3g002750; Lcu.2RBY.3g002790; Ca_v2.0_17436; Ca_v2.0_12173; Ca_v2.0_21803; Ca_v2.0_22463	OG0001455
Vfaba.Hedin2.R1.2g245960	Vfaba.Hedin2.R1.2g246120; Vfaba.Hedin2.R1.2g246280; Psat.cameor.v2.7g35000; Psat.cameor.v2.7g35150; MtrunA17_Chr4g0009141; MtrunA17_Chr4g0009101; MtrunA17_Chr4g0009401; MtrunA17_Chr4g0009241; MtrunA17_Chr4g0009361; MtrunA17_Chr4g0009041; MtrunA17_Chr4g0009301; MtrunA17_Chr4g0009171; Lcu.2RBY.4g008780; Lcu.2RBY.4g008730; Lcu.2RBY.4g008700; Lcu.2RBY.4g008670; Ca_v2.0_18142	OG0001484
Vfaba.Hedin2.R1.4g059280	Vfaba.Hedin2.R1.4g059360; Vfaba.Hedin2.R1.4g059320; Psat.cameor.v2.4g42750; Psat.cameor.v2.4g42850; Psat.cameor.v2.4g42900; Psat.cameor.v2.5g302850; MtrunA17_Chr4g0003361; MtrunA17_Chr8g0344041; MtrunA17_Chr8g0344031; MtrunA17_Chr2g0286171; MtrunA17_Chr3g0115141; Lcu.2RBY.7g006100; Lcu.2RBY.7g006070; Lcu.2RBY.7g006080; Lcu.2RBY.3g049010; Ca_v2.0_22431; Ca_v2.0_22432	OG0001499
Vfaba.Hedin2.R1.1g044640	Psat.cameor.v2.5g43700; MtrunA17_Chr2g0325591; Lcu.2RBY.2g089480; Ca_v2.0_02454	OG0001549
Vfaba.Hedin2.R1.1g183800	Vfaba.Hedin2.R1.1g183960; Vfaba.Hedin2.R1.1g183840; Psat.cameor.v2.1g320200; Psat.cameor.v2.1g320150; Psat.cameor.v2.1g320250; MtrunA17_Chr2g0312751; MtrunA17_Chr2g0312771; MtrunA17_Chr2g0312781; MtrunA17_Chr2g0312731; Lcu.2RBY.2g075120; Lcu.2RBY.2g075090; Lcu.2RBY.2g075130; Lcu.2RBY.2g075110; Ca_v2.0_01862	OG0001558
Vfaba.Hedin2.R1.1g041520	Psat.cameor.v2.5g40500; MtrunA17_Chr2g0326481; MtrunA17_Chr2g0326451; MtrunA17_Chr2g0326521; Lcu.2RBY.2g090130; Ca_v2.0_02488	OG0001570
Vfaba.Hedin2.R1.2g139400	Vfaba.Hedin2.R1.1g222520; Psat.cameor.v2.5g331850; Psat.cameor.v2.2g184250; MtrunA17_Chr3g0128531; MtrunA17_Chr5g0428621; Lcu.2RBY.3g055100; Lcu.2RBY.5g045830; Ca_v2.0_14426; Ca_v2.0_04190	OG0001583
Vfaba.Hedin2.R1.1g025160	Vfaba.Hedin2.R1.1g025000; Vfaba.Hedin2.R1.1g025080; Psat.cameor.v2.3g33850; Psat.cameor.v2.3g33800; Psat.cameor.v2.3g33950; Psat.cameor.v2.3g33900; MtrunA17_Chr7g0222481; MtrunA17_Chr7g0222571; Lcu.2RBY.6g009200; Lcu.2RBY.6g009040; Lcu.2RBY.6g009020; Ca_v2.0_05603; Ca_v2.0_05605; Ca_v2.0_24793	OG0001601
Vfaba.Hedin2.R1.1g352000	Vfaba.Hedin2.R1.4g044720; Vfaba.Hedin2.R1.4g044760; Vfaba.Hedin2.R1.4g110840; Vfaba.Hedin2.R1.5g037000; Vfaba.Hedin2.R1.5g037040; Vfaba.Hedin2.R1.5g037080; Vfaba.Hedin2.R1.2g254320; Psat.cameor.v2.4g172900; Psat.cameor.v2.2g59850; MtrunA17_Chr8g0371201; MtrunA17_Chr5g0406171; Lcu.2RBY.7g021320; Lcu.2RBY.5g010990; Ca_v2.0_21046; Ca_v2.0_23555	OG0001673
Vfaba.Hedin2.R1.5g009800	Vfaba.Hedin2.R1.5g009880; Psat.cameor.v2.5g16850; Psat.cameor.v2.5g16650; MtrunA17_Chr2g0331011; MtrunA17_Chr2g0331021; Lcu.2RBY.2g093190; Lcu.2RBY.2g093210; Ca_v2.0_02748	OG0001763
Vfaba.Hedin2.R1.4g141760	Vfaba.Hedin2.R1.1g381520; Psat.cameor.v2.2g20150; Psat.cameor.v2.4g219300; Psat.cameor.v2.4g219400; MtrunA17_Chr5g0399111; MtrunA17_Chr4g0056321; Lcu.2RBY.5g004090; Lcu.2RBY.7g056000; Ca_v2.0_23136; Ca_v2.0_20635; Ca_v2.0_21229; Ca_v2.0_20889; Ca_v2.0_18693; Ca_v2.0_05094	OG0001798
Vfaba.Hedin2.R1.1g333320	Vfaba.Hedin2.R1.2g018400; Psat.cameor.v2.7g356100; MtrunA17_Chr8g0390271; Lcu.2RBY.4g079420; Lcu.2RBY.7g033910; Lcu.2RBY.2g026760; Lcu.2RBY.2g026750; Lcu.2RBY.4g026980; Lcu.2RBY.2g086120; Lcu.2RBY.3g016680; Lcu.2RBY.5g023250; Lcu.2RBY.3g016670; Lcu.2RBY.5g023260; Ca_v2.0_15821	OG0001857
Vfaba.Hedin2.R1.1g193080	Psat.cameor.v2.1g313150; MtrunA17_Chr2g0316791; MtrunA17_Chr2g0316831; MtrunA17_Chr2g0316481; MtrunA17_Chr2g0316191; MtrunA17_Chr2g0316811; MtrunA17_Chr2g0311241; MtrunA17_Chr2g0316141; MtrunA17_Chr2g0316181; MtrunA17_Chr2g0316771; MtrunA17_Chr2g0311251; Lcu.2RBY.2g073300; Ca_v2.0_01799	OG0001984
Vfaba.Hedin2.R1.1g100240	Vfaba.Hedin2.R1.1g099880; Vfaba.Hedin2.R1.1g099680; Psat.cameor.v2.1g160100; Psat.cameor.v2.1g160050; MtrunA17_Chr6g0473961; MtrunA17_Chr6g0473971; MtrunA17_Chr6g0474001; MtrunA17_Chr6g0473981; MtrunA17_Chr6g0473931; MtrunA17_Chr6g0473941; Lcu.2RBY.2g037900; Lcu.2RBY.2g037820; Lcu.2RBY.2g037730; Lcu.2RBY.2g037950	OG0002161
Vfaba.Hedin2.R1.1g099880	Vfaba.Hedin2.R1.1g100240; Vfaba.Hedin2.R1.1g099680; Psat.cameor.v2.1g160100; Psat.cameor.v2.1g160050; MtrunA17_Chr6g0473961; MtrunA17_Chr6g0473971; MtrunA17_Chr6g0474001; MtrunA17_Chr6g0473981; MtrunA17_Chr6g0473931; MtrunA17_Chr6g0473941; Lcu.2RBY.2g037900; Lcu.2RBY.2g037820; Lcu.2RBY.2g037730; Lcu.2RBY.2g037950	OG0002161
Vfaba.Hedin2.R1.1g099680	Vfaba.Hedin2.R1.1g100240; Vfaba.Hedin2.R1.1g099880; Psat.cameor.v2.1g160100; Psat.cameor.v2.1g160050; MtrunA17_Chr6g0473961; MtrunA17_Chr6g0473971; MtrunA17_Chr6g0474001; MtrunA17_Chr6g0473981; MtrunA17_Chr6g0473931; MtrunA17_Chr6g0473941; Lcu.2RBY.2g037900; Lcu.2RBY.2g037820; Lcu.2RBY.2g037730; Lcu.2RBY.2g037950	OG0002161
Vfaba.Hedin2.R1.5g061040	Psat.cameor.v2.3g129550; Psat.cameor.v2.3g129300; Psat.cameor.v2.3g129500; MtrunA17_Chr7g0245711; MtrunA17_Chr7g0245731; MtrunA17_Chr7g0245741; MtrunA17_Chr7g0245641; MtrunA17_Chr7g0245671; MtrunA17_Chr7g0245691; Lcu.2RBY.6g034110; Lcu.2RBY.6g034130; Lcu.2RBY.6g034160; Lcu.2RBY.6g034170	OG0002183
Vfaba.Hedin2.R1.5g045240	Psat.cameor.v2.3g95350; MtrunA17_Chr7g0238901; Lcu.2RBY.6g024220; Ca_v2.0_06328; Ca_v2.0_06329	OG0002314
Vfaba.Hedin2.R1.5g121680	Vfaba.Hedin2.R1.1g416520; Vfaba.Hedin2.R1.1g416560; Psat.cameor.v2.3g218450; MtrunA17_Chr7g0260711; Lcu.2RBY.6g053860; Ca_v2.0_07492	OG0002336
Vfaba.Hedin2.R1.3g230120	Vfaba.Hedin2.R1.Ung045360; Psat.cameor.v2.6g11200; Psat.cameor.v2.2g74600; MtrunA17_Chr1g0155011; MtrunA17_Chr7g0271401; MtrunA17_Chr5g0409231; Lcu.2RBY.5g073330; Lcu.2RBY.5g013660; Ca_v2.0_11905; Ca_v2.0_21152; Ca_v2.0_23695	OG0002376
Vfaba.Hedin2.R1.6g180280	Vfaba.Hedin2.R1.6g180040; Vfaba.Hedin2.R1.6g180160; Psat.cameor.v2.7g344650; Psat.cameor.v2.7g345150; MtrunA17_Chr8g0388671; MtrunA17_Chr8g0388761; Lcu.2RBY.4g077710; Lcu.2RBY.4g077730; Lcu.2RBY.4g077760; Ca_v2.0_15921; Ca_v2.0_15919	OG0002422
Vfaba.Hedin2.R1.4g184520	Vfaba.Hedin2.R1.4g184600; Vfaba.Hedin2.R1.4g184560; Psat.cameor.v2.4g275650; Psat.cameor.v2.4g275600; MtrunA17_Chr4g0065561; MtrunA17_Chr4g0065541; MtrunA17_Chr4g0066061; MtrunA17_Chr4g0065521; MtrunA17_Chr7g0261141; Lcu.2RBY.7g067730; Lcu.2RBY.7g067720; Ca_v2.0_20060	OG0002447
Vfaba.Hedin2.R1.1g115200	Vfaba.Hedin2.R1.1g115400; Vfaba.Hedin2.R1.1g115240; Psat.cameor.v2.1g189450; Psat.cameor.v2.1g189350; Psat.cameor.v2.1g189400; Psat.cameor.v2.1g189550; Psat.cameor.v2.1g189600; MtrunA17_Chr6g0463001; MtrunA17_Chr6g0462991; Lcu.2RBY.2g045490; Lcu.2RBY.2g045460; Lcu.2RBY.2g045510; Ca_v2.0_23951	OG0002466
Vfaba.Hedin2.R1.1g114640	Vfaba.Hedin2.R1.1g114760; Vfaba.Hedin2.R1.1g114680; Vfaba.Hedin2.R1.1g114720; Vfaba.Hedin2.R1.1g108280; Vfaba.Hedin2.R1.1g108320; Psat.cameor.v2.1g188150; Psat.cameor.v2.1g188100; Psat.cameor.v2.1g175850; Psat.cameor.v2.1g175700; MtrunA17_Chr6g0463241; Lcu.2RBY.2g045080; Lcu.2RBY.2g045060; Ca_v2.0_23958	OG0002467
Vfaba.Hedin2.R1.1g142120	Psat.cameor.v2.1g243850; Psat.cameor.v2.1g243800; Psat.cameor.v2.1g243900; MtrunA17_Chr6g0451171; MtrunA17_Chr6g0451251; MtrunA17_Chr6g0451211; MtrunA17_Chr6g0451201; Lcu.2RBY.2g058440; Lcu.2RBY.2g058430; Ca_v2.0_18658; Ca_v2.0_03046	OG0002629
Vfaba.Hedin2.R1.1g326320	Psat.cameor.v2.2g94800; MtrunA17_Chr5g0418141; Lcu.2RBY.5g018990; Ca_v2.0_03721	OG0002649
Vfaba.Hedin2.R1.1g281200	Psat.cameor.v2.2g276550; MtrunA17_Chr3g0078761; MtrunA17_Chr5g0446651; Lcu.2RBY.1g001450; Ca_v2.0_05078	OG0002681
Vfaba.Hedin2.R1.4g140000	Vfaba.Hedin2.R1.2g033360; Psat.cameor.v2.4g216850; Psat.cameor.v2.5g170550; MtrunA17_Chr4g0056011; MtrunA17_Chr5g0447831; MtrunA17_Chr5g0448131; MtrunA17_Chr5g0436451; Lcu.2RBY.7g055350; Lcu.2RBY.3g017030; Ca_v2.0_20658; Ca_v2.0_12832	OG0002841
Vfaba.Hedin2.R1.6g166560	Vfaba.Hedin2.R1.6g166520; Psat.cameor.v2.7g326900; MtrunA17_Chr8g0386201; MtrunA17_Chr8g0386171; Lcu.2RBY.4g074740; Lcu.2RBY.4g074750; Ca_v2.0_16077	OG0002897
Vfaba.Hedin2.R1.1g491760	Vfaba.Hedin2.R1.6g141680; Psat.cameor.v2.7g297900; Psat.cameor.v2.7g297950; Psat.cameor.v2.1g04650; MtrunA17_Chr8g0380681; MtrunA17_Chr2g0277731; Lcu.2RBY.4g069450; Lcu.2RBY.4g069420; Lcu.2RBY.2g000830; Ca_v2.0_16401; Ca_v2.0_16400	OG0002898
Vfaba.Hedin2.R1.5g060960	Vfaba.Hedin2.R1.2g135280; Psat.cameor.v2.4g252150; Psat.cameor.v2.4g63100; Psat.cameor.v2.5g28650; Psat.cameor.v2.4g114150; Psat.cameor.v2.1g219100; Psat.cameor.v2.6g187600; Psat.cameor.v2.6g204650; MtrunA17_Chr1g0156631; Lcu.2RBY.3g056570; Lcu.2RBY.5g013350; Lcu.2RBY.3g061220	OG0003025
Vfaba.Hedin2.R1.1g415120	Vfaba.Hedin2.R1.1g415080; Vfaba.Hedin2.R1.1g414920; Psat.cameor.v2.1g111300; Psat.cameor.v2.1g111150; MtrunA17_Chr2g0298751; Lcu.2RBY.2g021860; Lcu.2RBY.2g021910; Lcu.2RBY.2g021890; Ca_v2.0_01155	OG0003131
Vfaba.Hedin2.R1.1g186880	Psat.cameor.v2.1g230400; MtrunA17_Chr6g0454031; Lcu.2RBY.2g054590; Ca_v2.0_03172	OG0003265
Vfaba.Hedin2.R1.1g321640	Psat.cameor.v2.2g102600; MtrunA17_Chr5g0416991; Lcu.2RBY.5g020670; Ca_v2.0_03675	OG0003292
Vfaba.Hedin2.R1.2g079120	Psat.cameor.v2.5g246650; MtrunA17_Chr3g0114211; Lcu.2RBY.3g036520; Ca_v2.0_13538	OG0003346
Vfaba.Hedin2.R1.5g037360	Psat.cameor.v2.3g81500; MtrunA17_Chr7g0234801; Lcu.2RBY.6g020150; Ca_v2.0_06163	OG0003401
Vfaba.Hedin2.R1.4g043520	MtrunA17_Chr8g0348721; Lcu.2RBY.7g011460; Lcu.2RBY.L016080; Lcu.2RBY.7g011540; Ca_v2.0_22165	OG0003436
Vfaba.Hedin2.R1.4g192360	Vfaba.Hedin2.R1.5g162440; Psat.cameor.v2.3g276900; Psat.cameor.v2.4g284850; MtrunA17_Chr7g0269221; MtrunA17_Chr4g0067341; Lcu.2RBY.6g063690; Lcu.2RBY.7g069810; Ca_v2.0_07961; Ca_v2.0_19971	OG0003490
Vfaba.Hedin2.R1.3g158360	Psat.cameor.v2.6g311450	OG0003545
Vfaba.Hedin2.R1.3g038040	Vfaba.Hedin2.R1.3g038000; Psat.cameor.v2.6g120800; Psat.cameor.v2.6g120550; Psat.cameor.v2.6g120650; MtrunA17_Chr1g0177521; Lcu.2RBY.1g030430; Lcu.2RBY.1g030450; Lcu.2RBY.1g030470; Ca_v2.0_10471	OG0003560
Vfaba.Hedin2.R1.1g152800	Vfaba.Hedin2.R1.6g186160; Psat.cameor.v2.1g261250; Psat.cameor.v2.7g353650; MtrunA17_Chr6g0486861; MtrunA17_Chr6g0486881; MtrunA17_Chr8g0389881; Lcu.2RBY.2g069300; Lcu.2RBY.4g079010; Ca_v2.0_24638; Ca_v2.0_15848	OG0003721
Vfaba.Hedin2.R1.1g354040	Psat.cameor.v2.2g57350; MtrunA17_Chr5g0405681; Lcu.2RBY.5g010470; Ca_v2.0_23522	OG0003802
Vfaba.Hedin2.R1.5g079080	Psat.cameor.v2.3g160250; MtrunA17_Chr8g0369761; Lcu.2RBY.6g041220; Ca_v2.0_21134	OG0003814
Vfaba.Hedin2.R1.4g042600	Vfaba.Hedin2.R1.1g423280; Psat.cameor.v2.4g83200; Psat.cameor.v2.1g97050; MtrunA17_Chr8g0352361; MtrunA17_Chr2g0296421; Lcu.2RBY.7g015960; Lcu.2RBY.2g018670; Ca_v2.0_21978	OG0003828
Vfaba.Hedin2.R1.1g448800	Psat.cameor.v2.1g63400; MtrunA17_Chr2g0289251; Lcu.2RBY.2g010550; Ca_v2.0_00697	OG0003986
Vfaba.Hedin2.R1.4g192680	Vfaba.Hedin2.R1.1g425520; Psat.cameor.v2.1g94250; Psat.cameor.v2.4g285200; MtrunA17_Chr2g0295881; MtrunA17_Chr4g0067421; Lcu.2RBY.2g017890; Lcu.2RBY.7g069880; Ca_v2.0_01010; Ca_v2.0_19964	OG0004003
Vfaba.Hedin2.R1.1g084680	Psat.cameor.v2.5g104000; MtrunA17_Chr2g0314841; MtrunA17_Chr2g0314821; MtrunA17_Chr2g0314871; MtrunA17_Chr2g0314901; MtrunA17_Chr2g0314861; MtrunA17_Chr2g0314881; Lcu.2RBY.2g077250; Ca_v2.0_01944	OG0004041
Vfaba.Hedin2.R1.3g012560	Vfaba.Hedin2.R1.1g072320; Psat.cameor.v2.5g82500; Psat.cameor.v2.4g113450; MtrunA17_Chr2g0318561; MtrunA17_Chr8g0360821; Lcu.2RBY.2g081610; Lcu.2RBY.7g021240; Ca_v2.0_02098; Ca_v2.0_21552	OG0004050
Vfaba.Hedin2.R1.2g258760	Vfaba.Hedin2.R1.5g008080; Psat.cameor.v2.7g20200; Psat.cameor.v2.5g12900; MtrunA17_Chr4g0004771; MtrunA17_Chr2g0331631; Lcu.2RBY.4g003960; Lcu.2RBY.2g092720; Ca_v2.0_17940; Ca_v2.0_02780	OG0004101
Vfaba.Hedin2.R1.1g137560	Vfaba.Hedin2.R1.1g006280; Psat.cameor.v2.1g221400; Psat.cameor.v2.3g21500; MtrunA17_Chr6g0452711; MtrunA17_Chr7g0216471; Lcu.2RBY.2g056740; Lcu.2RBY.L005700; Ca_v2.0_03103; Ca_v2.0_05298	OG0004112
Vfaba.Hedin2.R1.3g044800	Psat.cameor.v2.6g109350; MtrunA17_Chr1g0179691; Lcu.2RBY.1g070470	OG0004277
Vfaba.Hedin2.R1.2g182320	Vfaba.Hedin2.R1.6g151600; Psat.cameor.v2.7g310350; Psat.cameor.v2.5g391300; MtrunA17_Chr3g0136081; MtrunA17_Chr3g0105711; Lcu.2RBY.4g067290; Lcu.2RBY.3g065840; Ca_v2.0_14891	OG0004486
Vfaba.Hedin2.R1.3g206720	Vfaba.Hedin2.R1.3g206680; Psat.cameor.v2.6g40500; MtrunA17_Chr1g0149961	OG0004584
Vfaba.Hedin2.R1.1g101280	Vfaba.Hedin2.R1.1g100440; Vfaba.Hedin2.R1.1g101240; Psat.cameor.v2.1g160600; Psat.cameor.v2.1g161000; Psat.cameor.v2.1g161650; MtrunA17_Chr6g0473741; MtrunA17_Chr6g0473861; Lcu.2RBY.2g038070; Lcu.2RBY.2g038140; Lcu.2RBY.2g038260	OG0004731
Vfaba.Hedin2.R1.6g099000	Psat.cameor.v2.7g246050; Psat.cameor.v2.7g246100; Psat.cameor.v2.7g246200; MtrunA17_Chr4g0050221; Lcu.2RBY.4g060430; Lcu.2RBY.4g060440; Lcu.2RBY.4g060470	OG0004752
Vfaba.Hedin2.R1.5g130760	Psat.cameor.v2.3g234100; MtrunA17_Chr7g0262911; MtrunA17_Chr7g0262891; MtrunA17_Chr7g0262901; Lcu.2RBY.6g056290; Lcu.2RBY.6g056280; Ca_v2.0_07599; Ca_v2.0_07601	OG0005082
Vfaba.Hedin2.R1.3g070040	Vfaba.Hedin2.R1.3g070160; Psat.cameor.v2.6g192650; Psat.cameor.v2.6g192750; Psat.cameor.v2.6g193150; MtrunA17_Chr1g0186991; Lcu.2RBY.1g062170; Ca_v2.0_08676; Ca_v2.0_10733	OG0005132
Vfaba.Hedin2.R1.6g129520	Psat.cameor.v2.7g279450; MtrunA17_Chr8g0378061; MtrunA17_Chr6g0484751; MtrunA17_Chr6g0470901; MtrunA17_Chr2g0330821; MtrunA17_Chr6g0467041; Lcu.2RBY.4g072320; Ca_v2.0_16570	OG0005350
Vfaba.Hedin2.R1.2g230000	Psat.cameor.v2.7g53500; MtrunA17_Chr4g0013831; Lcu.2RBY.4g014790; Ca_v2.0_18380	OG0005383
Vfaba.Hedin2.R1.4g108560	Vfaba.Hedin2.R1.1g348840; Psat.cameor.v2.2g64900; Psat.cameor.v2.4g170300; MtrunA17_Chr8g0370421; Lcu.2RBY.5g011640; Lcu.2RBY.7g022410; Ca_v2.0_23594; Ca_v2.0_21085	OG0005448
Vfaba.Hedin2.R1.1g072520	Vfaba.Hedin2.R1.4g016560; Psat.cameor.v2.4g112800; Psat.cameor.v2.5g82800; MtrunA17_Chr8g0360791; MtrunA17_Chr2g0318501; Lcu.2RBY.7g021190; Lcu.2RBY.2g081550; Ca_v2.0_21550	OG0005461
Vfaba.Hedin2.R1.4g011800	Vfaba.Hedin2.R1.4g011840; Psat.cameor.v2.4g116750; MtrunA17_Chr8g0358961; Lcu.2RBY.7g039040; Ca_v2.0_21913; Ca_v2.0_21912; Ca_v2.0_21911; Ca_v2.0_21910	OG0005467
Vfaba.Hedin2.R1.1g348320	Vfaba.Hedin2.R1.1g348200; Psat.cameor.v2.2g66150; Psat.cameor.v2.2g66050; MtrunA17_Chr5g0407321; MtrunA17_Chr5g0407271; MtrunA17_Chr5g0407331; Lcu.2RBY.5g011850; Ca_v2.0_23605	OG0005501
Vfaba.Hedin2.R1.5g145760	Vfaba.Hedin2.R1.1g096440; Psat.cameor.v2.1g153100; Psat.cameor.v2.3g253050; MtrunA17_Chr6g0476311; MtrunA17_Chr7g0265741; Lcu.2RBY.2g035810; Lcu.2RBY.6g059830; Ca_v2.0_24264	OG0005512
Vfaba.Hedin2.R1.1g414440	Vfaba.Hedin2.R1.1g414400; Psat.cameor.v2.1g112350; Psat.cameor.v2.1g112450; MtrunA17_Chr2g0298891; Lcu.2RBY.2g022250; Lcu.2RBY.2g022300; Ca_v2.0_01169	OG0005780
Vfaba.Hedin2.R1.1g185360	Psat.cameor.v2.1g301850; MtrunA17_Chr8g0336491; MtrunA17_Chr2g0313071; MtrunA17_Chr1g0186371; Lcu.2RBY.2g076540; Ca_v2.0_09866; Ca_v2.0_01880	OG0005803
Vfaba.Hedin2.R1.1g028920	Vfaba.Hedin2.R1.1g028880; Psat.cameor.v2.5g26650; Psat.cameor.v2.5g26700; MtrunA17_Chr2g0329201; MtrunA17_Chr2g0329191; MtrunA17_Chr2g0329321; Lcu.2RBY.2g094910; Ca_v2.0_02644	OG0005838
Vfaba.Hedin2.R1.1g180080	Psat.cameor.v2.1g201150; MtrunA17_Chr6g0460791; Lcu.2RBY.2g048140; Ca_v2.0_12743; Ca_v2.0_24080; Ca_v2.0_24079; Ca_v2.0_03417	OG0005862
Vfaba.Hedin2.R1.5g112840	Vfaba.Hedin2.R1.5g112960; Vfaba.Hedin2.R1.5g112880; Psat.cameor.v2.3g205000; Lcu.2RBY.4g020810; Lcu.2RBY.7g029490; Lcu.2RBY.2g027250; Ca_v2.0_10128; Ca_v2.0_07366	OG0005999
Vfaba.Hedin2.R1.5g186800	Psat.cameor.v2.3g311450; MtrunA17_Chr7g0274481; MtrunA17_Chr5g0397681; MtrunA17_Chr5g0397691; Lcu.2RBY.6g069260; Ca_v2.0_08274	OG0006032
Vfaba.Hedin2.R1.3g140120	Psat.cameor.v2.3g224250; Psat.cameor.v2.6g286900; MtrunA17_Chr1g0204281; Lcu.2RBY.6g055120; Lcu.2RBY.6g022010; Lcu.2RBY.1g039880; Ca_v2.0_09666	OG0006072
Vfaba.Hedin2.R1.3g197960	Vfaba.Hedin2.R1.3g198080; Psat.cameor.v2.6g50850; Psat.cameor.v2.6g51000; MtrunA17_Chr1g0147351; Lcu.2RBY.5g065660; Ca_v2.0_11473	OG0006121
Vfaba.Hedin2.R1.2g264600	Vfaba.Hedin2.R1.Ung055960; Psat.cameor.v2.7g13250; Psat.cameor.v2.7g13300; MtrunA17_Chr4g0003631; Lcu.2RBY.4g002740; Lcu.2RBY.4g002760; Lcu.2RBY.4g002780; Ca_v2.0_17871	OG0006301
Vfaba.Hedin2.R1.2g221960	Vfaba.Hedin2.R1.2g222200; Vfaba.Hedin2.R1.2g222120; MtrunA17_Chr4g0018741; MtrunA17_Chr4g0018761; Lcu.2RBY.4g017220; Lcu.2RBY.4g017280; Lcu.2RBY.4g017290; Ca_v2.0_18608	OG0006310
Vfaba.Hedin2.R1.4g116920	Vfaba.Hedin2.R1.4g154920; Psat.cameor.v2.4g237450; Psat.cameor.v2.4g183450; MtrunA17_Chr4g0058741; Lcu.2RBY.7g060030; Lcu.2RBY.7g041400; Ca_v2.0_20480	OG0006367
Vfaba.Hedin2.R1.4g054200	Vfaba.Hedin2.R1.5g197520; Psat.cameor.v2.4g49450; Psat.cameor.v2.3g324350; MtrunA17_Chr8g0345591; Lcu.2RBY.7g007430; Lcu.2RBY.L012440; Ca_v2.0_22348	OG0006418
Vfaba.Hedin2.R1.3g048520	Vfaba.Hedin2.R1.2g161240; Vfaba.Hedin2.R1.3g166760; Vfaba.Hedin2.R1.4g225160; Psat.cameor.v2.4g320050; MtrunA17_Chr1g0205011; MtrunA17_Chr1g0205031; Lcu.2RBY.7g076250; Lcu.2RBY.7g076240	OG0006608
Vfaba.Hedin2.R1.2g057800	Vfaba.Hedin2.R1.2g115760; Vfaba.Hedin2.R1.Ung102080; Vfaba.Hedin2.R1.3g218320; Vfaba.Hedin2.R1.5g060640; Vfaba.Hedin2.R1.3g111760; Vfaba.Hedin2.R1.4g065160; Vfaba.Hedin2.R1.3g032240; Vfaba.Hedin2.R1.3g010600	OG0006709
Vfaba.Hedin2.R1.3g111760	Vfaba.Hedin2.R1.2g115760; Vfaba.Hedin2.R1.Ung102080; Vfaba.Hedin2.R1.2g057800; Vfaba.Hedin2.R1.3g218320; Vfaba.Hedin2.R1.5g060640; Vfaba.Hedin2.R1.4g065160; Vfaba.Hedin2.R1.3g032240; Vfaba.Hedin2.R1.3g010600	OG0006709
Vfaba.Hedin2.R1.1g452720	Psat.cameor.v2.1g60050; MtrunA17_Chr2g0288461; MtrunA17_Chr8g0376331; Lcu.2RBY.2g009830; Ca_v2.0_00660	OG0006776
Vfaba.Hedin2.R1.1g432400	Psat.cameor.v2.1g85800; MtrunA17_Chr2g0294381; Lcu.2RBY.2g015740; Ca_v2.0_00930	OG0006799
Vfaba.Hedin2.R1.1g097080	Vfaba.Hedin2.R1.4g208280; Psat.cameor.v2.1g153750; Psat.cameor.v2.6g21450; MtrunA17_Chr6g0475661; Lcu.2RBY.2g035940; Ca_v2.0_01192	OG0006808
Vfaba.Hedin2.R1.1g185320	Psat.cameor.v2.1g322100; MtrunA17_Chr8g0336501; MtrunA17_Chr2g0313061; Lcu.2RBY.2g075740; Ca_v2.0_02250; Ca_v2.0_01879	OG0006840
Vfaba.Hedin2.R1.5g006440	Psat.cameor.v2.5g10750; MtrunA17_Chr2g0332191; Lcu.2RBY.2g096100; Ca_v2.0_02810; Ca_v2.0_02811	OG0006903
Vfaba.Hedin2.R1.2g267200	Psat.cameor.v2.7g11250; MtrunA17_Chr4g0003161; MtrunA17_Chr2g0333241; Lcu.2RBY.4g002340; Ca_v2.0_17844; Ca_v2.0_02873	OG0006909
Vfaba.Hedin2.R1.5g071720	Psat.cameor.v2.3g149700; MtrunA17_Chr7g0249031; Ca_v2.0_06804; Ca_v2.0_05841; Ca_v2.0_03992; Ca_v2.0_21107	OG0006962
Vfaba.Hedin2.R1.1g232360	Vfaba.Hedin2.R1.6g189200; Psat.cameor.v2.7g358200; MtrunA17_Chr5g0432621; MtrunA17_Chr8g0390661; Lcu.2RBY.5g051350; Ca_v2.0_04380	OG0006987
Vfaba.Hedin2.R1.5g054720	Vfaba.Hedin2.R1.4g007080; Psat.cameor.v2.3g116350; MtrunA17_Chr7g0243491; Lcu.2RBY.6g030630; Ca_v2.0_06535	OG0007087
Vfaba.Hedin2.R1.5g066040	Psat.cameor.v2.3g138450; MtrunA17_Chr7g0256931; Lcu.2RBY.6g036340; Ca_v2.0_19466; Ca_v2.0_06727	OG0007099
Vfaba.Hedin2.R1.1g100880	Vfaba.Hedin2.R1.1g252120; Psat.cameor.v2.6g287800; MtrunA17_Chr1g0204531; Lcu.2RBY.1g039580; Ca_v2.0_09679; Ca_v2.0_09675	OG0007262
Vfaba.Hedin2.R1.3g047680	Psat.cameor.v2.6g113050; MtrunA17_Chr1g0179141; MtrunA17_Chr1g0179131; Lcu.2RBY.1g071110; Lcu.2RBY.1g071100; Ca_v2.0_10390	OG0007307
Vfaba.Hedin2.R1.3g197400	Psat.cameor.v2.6g51600; MtrunA17_Chr1g0147161; Lcu.2RBY.5g065480; Ca_v2.0_11465	OG0007367
Vfaba.Hedin2.R1.3g197800	Psat.cameor.v2.6g51050; MtrunA17_Chr1g0146621; MtrunA17_Chr1g0147341; MtrunA17_Chr1g0146611; Lcu.2RBY.5g065630; Ca_v2.0_11472	OG0007368
Vfaba.Hedin2.R1.6g200760	Psat.cameor.v2.7g374000; MtrunA17_Chr8g0393211; Lcu.2RBY.4g082210; Ca_v2.0_15654	OG0007578
Vfaba.Hedin2.R1.4g107680	MtrunA17_Chr8g0369971; MtrunA17_Chr8g0370241; Lcu.2RBY.7g022850; Ca_v2.0_21095	OG0007820
Vfaba.Hedin2.R1.1g354280	Vfaba.Hedin2.R1.1g354240; Psat.cameor.v2.2g57200; Psat.cameor.v2.2g57250; MtrunA17_Chr5g0405631; Lcu.2RBY.5g010450; Ca_v2.0_23520	OG0007939
Vfaba.Hedin2.R1.2g258680	Vfaba.Hedin2.R1.1g333280; Psat.cameor.v2.2g86400; MtrunA17_Chr5g0411651; Lcu.2RBY.5g016400; Lcu.2RBY.6g031620; Ca_v2.0_23823	OG0007951
Vfaba.Hedin2.R1.3g233240	Psat.cameor.v2.0s1284g00050; Psat.cameor.v2.6g00500; MtrunA17_Chr1g0157441; Lcu.2RBY.5g069980; Ca_v2.0_24121; Ca_v2.0_24280	OG0007967
Vfaba.Hedin2.R1.1g495040	Psat.cameor.v2.1g01050; MtrunA17_Chr2g0276911; Lcu.2RBY.2g073620; Lcu.2RBY.2g000150; Ca_v2.0_00020	OG0008312
Vfaba.Hedin2.R1.1g447440	Vfaba.Hedin2.R1.1g184920; Psat.cameor.v2.1g64450; MtrunA17_Chr2g0289601; Lcu.2RBY.2g010660; Ca_v2.0_00707	OG0008408
Vfaba.Hedin2.R1.1g289880	Psat.cameor.v2.1g294350; MtrunA17_Chr2g0305481; Lcu.2RBY.2g063360; Ca_v2.0_01487	OG0008513
Vfaba.Hedin2.R1.1g070920	Psat.cameor.v2.5g80550; MtrunA17_Chr2g0319001; Lcu.2RBY.2g082030; Ca_v2.0_02117; Ca_v2.0_02116	OG0008580
Vfaba.Hedin2.R1.1g148080	Psat.cameor.v2.1g253000; MtrunA17_Chr6g0449231; Lcu.2RBY.2g060620; Ca_v2.0_02958	OG0008656
Vfaba.Hedin2.R1.1g147960	Vfaba.Hedin2.R1.4g069600; Psat.cameor.v2.1g252600; MtrunA17_Chr6g0449261; Lcu.2RBY.2g060530; Ca_v2.0_02960	OG0008657
Vfaba.Hedin2.R1.1g182120	Psat.cameor.v2.1g229100; MtrunA17_Chr6g0453791; Lcu.2RBY.2g054770; Ca_v2.0_03162	OG0008686
Vfaba.Hedin2.R1.1g222960	Psat.cameor.v2.2g179800; MtrunA17_Chr5g0428331; Lcu.2RBY.5g045390; Lcu.2RBY.5g045380; Ca_v2.0_04180	OG0008791
Vfaba.Hedin2.R1.1g287640	Psat.cameor.v2.2g285900; MtrunA17_Chr5g0448591; Lcu.2RBY.1g000200; Ca_v2.0_05183	OG0008901
Vfaba.Hedin2.R1.5g088200	Psat.cameor.v2.3g172050; MtrunA17_Chr7g0253091; Lcu.2RBY.6g044310; Ca_v2.0_07022; Ca_v2.0_07045	OG0009091
Vfaba.Hedin2.R1.5g091080	Psat.cameor.v2.3g175750; MtrunA17_Chr7g0253951; Lcu.2RBY.6g045190; Ca_v2.0_07093	OG0009098
Vfaba.Hedin2.R1.5g095600	Psat.cameor.v2.3g182250; MtrunA17_Chr7g0255221; MtrunA17_Chr7g0255201; MtrunA17_Chr7g0255241; Lcu.2RBY.6g047070; Ca_v2.0_07173	OG0009111
Vfaba.Hedin2.R1.5g176600	Psat.cameor.v2.3g296000; MtrunA17_Chr7g0271971; MtrunA17_Chr7g0225501; Lcu.2RBY.6g066950; Ca_v2.0_08125	OG0009230
Vfaba.Hedin2.R1.3g168280	Vfaba.Hedin2.R1.3g168040; Psat.cameor.v2.6g322050; MtrunA17_Chr1g0210121; Lcu.2RBY.1g075800; Ca_v2.0_09989	OG0009448
Vfaba.Hedin2.R1.3g035320	Psat.cameor.v2.6g124800; Psat.cameor.v2.1g02600; MtrunA17_Chr1g0176821; Lcu.2RBY.1g025940; Ca_v2.0_10502	OG0009506
Vfaba.Hedin2.R1.4g140880	Vfaba.Hedin2.R1.3g017960; Psat.cameor.v2.6g69300; MtrunA17_Chr1g0169651; Lcu.2RBY.1g010410; Ca_v2.0_10899	OG0009537
Vfaba.Hedin2.R1.1g122160	Vfaba.Hedin2.R1.3g197440; Psat.cameor.v2.6g51550; MtrunA17_Chr1g0147191; Lcu.2RBY.5g065490; Ca_v2.0_11467	OG0009599
Vfaba.Hedin2.R1.2g017880	Psat.cameor.v2.5g136800; MtrunA17_Chr3g0090561; Lcu.2RBY.3g007560; Lcu.2RBY.2g049680; Ca_v2.0_12466	OG0009696
Vfaba.Hedin2.R1.2g034080	Psat.cameor.v2.5g162050; MtrunA17_Chr3g0094491; MtrunA17_Chr3g0094481; Lcu.2RBY.3g017130; Ca_v2.0_12866	OG0009737
Vfaba.Hedin2.R1.2g041760	Psat.cameor.v2.5g185000; MtrunA17_Chr3g0098771; Lcu.2RBY.3g021340; Ca_v2.0_13007	OG0009751
Vfaba.Hedin2.R1.2g084240	Psat.cameor.v2.5g237950; MtrunA17_Chr3g0115601; Lcu.2RBY.3g033920; Ca_v2.0_13629	OG0009816
Vfaba.Hedin2.R1.2g094200	Psat.cameor.v2.5g272450; MtrunA17_Chr1g0192701; MtrunA17_Chr3g0118301; Lcu.2RBY.3g042520; Ca_v2.0_13807	OG0009836
Vfaba.Hedin2.R1.2g144760	Psat.cameor.v2.5g337500; MtrunA17_Chr3g0129391; Lcu.2RBY.3g056070; Ca_v2.0_13961; Ca_v2.0_14483	OG0009857
Vfaba.Hedin2.R1.2g106680	Psat.cameor.v2.5g288350; MtrunA17_Chr3g0121441; MtrunA17_Chr1g0206271; Lcu.2RBY.3g046380; Ca_v2.0_13983	OG0009861
Vfaba.Hedin2.R1.2g154520	Psat.cameor.v2.5g351200; MtrunA17_Chr3g0131351; Lcu.2RBY.3g058610; Ca_v2.0_14612	OG0009954
Vfaba.Hedin2.R1.2g160520	Vfaba.Hedin2.R1.4g182520; Psat.cameor.v2.5g362700; MtrunA17_Chr3g0132821; Lcu.2RBY.3g060670; Ca_v2.0_14714	OG0009971
Vfaba.Hedin2.R1.2g163960	Psat.cameor.v2.5g367800; MtrunA17_Chr3g0133641; Lcu.2RBY.4g003820; Lcu.2RBY.3g061580; Ca_v2.0_14762	OG0009980
Vfaba.Hedin2.R1.2g197120	Psat.cameor.v2.5g414300; MtrunA17_Chr3g0141091; Lcu.2RBY.3g070150; Ca_v2.0_15189	OG0010035
Vfaba.Hedin2.R1.2g198880	Psat.cameor.v2.5g228850; Psat.cameor.v2.5g415100; MtrunA17_Chr3g0141281; Lcu.2RBY.3g070460; Ca_v2.0_15204	OG0010036
Vfaba.Hedin2.R1.6g176760	Psat.cameor.v2.7g340450; MtrunA17_Chr8g0387931; Lcu.2RBY.4g076910; Ca_v2.0_15971	OG0010126
Vfaba.Hedin2.R1.6g160560	Psat.cameor.v2.7g320800; MtrunA17_Chr8g0385121; Lcu.2RBY.4g065430; Ca_v2.0_16150	OG0010146
Vfaba.Hedin2.R1.6g139520	Psat.cameor.v2.7g293350; MtrunA17_Chr8g0380431; Lcu.2RBY.4g069930; Ca_v2.0_16425; Ca_v2.0_18253	OG0010176
Vfaba.Hedin2.R1.6g130440	Psat.cameor.v2.7g281350; MtrunA17_Chr8g0378281; Lcu.2RBY.4g072090; Lcu.2RBY.L021440; Ca_v2.0_16551	OG0010183
Vfaba.Hedin2.R1.2g266920	Vfaba.Hedin2.R1.2g252960; Psat.cameor.v2.7g11550; MtrunA17_Chr4g0003241; Lcu.2RBY.4g002390; Ca_v2.0_17850	OG0010336
Vfaba.Hedin2.R1.2g260760	Psat.cameor.v2.7g17650; MtrunA17_Chr4g0004271; MtrunA17_Chr1g0173051; Lcu.2RBY.4g003400; Ca_v2.0_17914	OG0010343
Vfaba.Hedin2.R1.2g274960	Psat.cameor.v2.7g00400; MtrunA17_Chr4g0000581; Lcu.2RBY.4g000900; Lcu.2RBY.4g000030; Ca_v2.0_19359	OG0010481
Vfaba.Hedin2.R1.2g275280	Psat.cameor.v2.7g03400; MtrunA17_Chr4g0000031; Lcu.2RBY.4g000610; Ca_v2.0_19400	OG0010487
Vfaba.Hedin2.R1.4g212680	Psat.cameor.v2.4g308700; MtrunA17_Chr4g0071621; Ca_v2.0_19704; Ca_v2.0_19416	OG0010489
Vfaba.Hedin2.R1.2g217200	Vfaba.Hedin2.R1.4g189320; Psat.cameor.v2.4g280550; MtrunA17_Chr4g0066671; Lcu.2RBY.7g068880; Ca_v2.0_20010	OG0010566
Vfaba.Hedin2.R1.4g110760	Psat.cameor.v2.4g172500; MtrunA17_Chr8g0371121; Lcu.2RBY.7g021380; Lcu.2RBY.1g002120; Ca_v2.0_21050	OG0010702
Vfaba.Hedin2.R1.4g021760	Psat.cameor.v2.4g101750; MtrunA17_Chr8g0355181; MtrunA17_Chr8g0355191; Lcu.2RBY.7g020840; Ca_v2.0_21831	OG0010755
Vfaba.Hedin2.R1.4g030080	Psat.cameor.v2.4g68950; MtrunA17_Chr8g0349241; Lcu.2RBY.7g012150; Ca_v2.0_22138	OG0010782
Vfaba.Hedin2.R1.1g352200	Psat.cameor.v2.2g59550; MtrunA17_Chr5g0406121; Lcu.2RBY.5g010950; Ca_v2.0_23551; Ca_v2.0_23550	OG0010941
Vfaba.Hedin2.R1.1g116080	Psat.cameor.v2.1g327450; Psat.cameor.v2.1g190600; MtrunA17_Chr6g0462431; Lcu.2RBY.3g013230; Ca_v2.0_23936	OG0010996
Vfaba.Hedin2.R1.1g224000	Psat.cameor.v2.2g178200; MtrunA17_Chr5g0427811; MtrunA17_Chr5g0427801; Lcu.2RBY.5g044930; Ca_v2.0_24282	OG0011024
Vfaba.Hedin2.R1.5g063200	Vfaba.Hedin2.R1.5g085160; Lcu.2RBY.5g050920; Lcu.2RBY.7g042490; Lcu.2RBY.4g048750; Lcu.2RBY.4g045710; Lcu.2RBY.1g004730	OG0011089
Vfaba.Hedin2.R1.5g187680	Vfaba.Hedin2.R1.5g187600; Psat.cameor.v2.3g312650; MtrunA17_Chr7g0274831; Lcu.2RBY.6g069430	OG0011268
Vfaba.Hedin2.R1.1g459360	Psat.cameor.v2.1g50400; MtrunA17_Chr2g0286231; Lcu.2RBY.2g008190; Ca_v2.0_00538	OG0011685
Vfaba.Hedin2.R1.1g443280	Psat.cameor.v2.1g71300; MtrunA17_Chr2g0290691; Lcu.2RBY.2g011960; Ca_v2.0_00764	OG0011767
Vfaba.Hedin2.R1.1g443000	Psat.cameor.v2.1g71700; MtrunA17_Chr2g0290791; Lcu.2RBY.2g012030; Ca_v2.0_00773	OG0011771
Vfaba.Hedin2.R1.1g300200	Psat.cameor.v2.1g307700; MtrunA17_Chr2g0309651; Lcu.2RBY.2g071900; Ca_v2.0_01729	OG0012051
Vfaba.Hedin2.R1.1g189480	Psat.cameor.v2.1g318250; MtrunA17_Chr2g0312191; Lcu.2RBY.2g074610; Ca_v2.0_01841	OG0012083
Vfaba.Hedin2.R1.1g191200	Psat.cameor.v2.1g319150; MtrunA17_Chr2g0312571; MtrunA17_Chr2g0312561; Lcu.2RBY.2g074880; Ca_v2.0_01852	OG0012091
Vfaba.Hedin2.R1.1g063480	Psat.cameor.v2.5g68800; MtrunA17_Chr2g0321211; Lcu.2RBY.2g084060; Ca_v2.0_02221	OG0012212
Vfaba.Hedin2.R1.1g063360	Psat.cameor.v2.5g68550; MtrunA17_Chr2g0321261; Lcu.2RBY.2g084090; Ca_v2.0_02224	OG0012214
Vfaba.Hedin2.R1.1g061760	Psat.cameor.v2.5g65950; MtrunA17_Chr2g0321691; Lcu.2RBY.2g084750; Ca_v2.0_02246	OG0012221
Vfaba.Hedin2.R1.1g027400	Psat.cameor.v2.5g24900; MtrunA17_Chr2g0329601; Lcu.2RBY.2g094510; Ca_v2.0_02672	OG0012366
Vfaba.Hedin2.R1.1g148720	Psat.cameor.v2.1g253750; MtrunA17_Chr6g0448981; Lcu.2RBY.2g060780; Ca_v2.0_02949	OG0012460
Vfaba.Hedin2.R1.1g321080	Psat.cameor.v2.2g101200; MtrunA17_Chr5g0416581; Lcu.2RBY.5g021150; Ca_v2.0_03666	OG0012650
Vfaba.Hedin2.R1.2g005040	Psat.cameor.v2.5g113800; MtrunA17_Chr3g0078661; Ca_v2.0_12170; Ca_v2.0_03974	OG0012746
Vfaba.Hedin2.R1.1g218880	Psat.cameor.v2.2g185550; MtrunA17_Chr5g0429851; Lcu.2RBY.5g047270; Ca_v2.0_04267	OG0012820
Vfaba.Hedin2.R1.1g242000	Psat.cameor.v2.2g216750; MtrunA17_Chr5g0435581; Lcu.2RBY.5g054770; Ca_v2.0_04528	OG0012881
Vfaba.Hedin2.R1.1g250360	Psat.cameor.v2.2g232450; MtrunA17_Chr5g0437691; Lcu.2RBY.5g057760; Ca_v2.0_04676	OG0012921
Vfaba.Hedin2.R1.1g264880	Psat.cameor.v2.2g253350; MtrunA17_Chr5g0441411; Lcu.2RBY.5g062330; Ca_v2.0_04836	OG0012968
Vfaba.Hedin2.R1.1g277320	Psat.cameor.v2.2g270000; MtrunA17_Chr5g0445201; Lcu.2RBY.1g001920; Ca_v2.0_05030	OG0013031
Vfaba.Hedin2.R1.1g287680	Psat.cameor.v2.2g285950; MtrunA17_Chr5g0448601; Lcu.2RBY.1g000190; Ca_v2.0_05184	OG0013086
Vfaba.Hedin2.R1.5g058680	Psat.cameor.v2.3g125550; MtrunA17_Chr7g0244951; Lcu.2RBY.6g033060; Ca_v2.0_06605	OG0013413
Vfaba.Hedin2.R1.5g059000	Psat.cameor.v2.3g126050; MtrunA17_Chr7g0245001; Lcu.2RBY.6g033220; Ca_v2.0_06610	OG0013415
Vfaba.Hedin2.R1.5g060320	Psat.cameor.v2.3g128450; MtrunA17_Chr7g0245401; Lcu.2RBY.6g033870; Ca_v2.0_06641	OG0013424
Vfaba.Hedin2.R1.5g060360	Psat.cameor.v2.3g128500; MtrunA17_Chr7g0245501; Lcu.2RBY.6g033910; Ca_v2.0_06642	OG0013425
Vfaba.Hedin2.R1.5g073960	Psat.cameor.v2.3g152650; MtrunA17_Chr7g0249551; Lcu.2RBY.6g039040; Ca_v2.0_06844	OG0013507
Vfaba.Hedin2.R1.5g074120	Psat.cameor.v2.3g152850; MtrunA17_Chr7g0249581; Lcu.2RBY.6g039120; Ca_v2.0_06847	OG0013510
Vfaba.Hedin2.R1.5g074200	Psat.cameor.v2.3g153100; MtrunA17_Chr7g0249611; Lcu.2RBY.6g039150; Ca_v2.0_06848	OG0013511
Vfaba.Hedin2.R1.5g079240	Psat.cameor.v2.3g160650; MtrunA17_Chr7g0251231; Lcu.2RBY.6g041310; Ca_v2.0_06932	OG0013540
Vfaba.Hedin2.R1.5g081440	Psat.cameor.v2.3g164400; MtrunA17_Chr7g0251781; Lcu.2RBY.6g042130; Ca_v2.0_06964	OG0013554
Vfaba.Hedin2.R1.5g086680	Psat.cameor.v2.3g170000; MtrunA17_Chr7g0252691; Lcu.2RBY.6g043560; Ca_v2.0_07027	OG0013577
Vfaba.Hedin2.R1.5g086760	Psat.cameor.v2.3g170100; MtrunA17_Chr7g0252711; Lcu.2RBY.6g043590; Ca_v2.0_07029	OG0013578
Vfaba.Hedin2.R1.5g089360	Psat.cameor.v2.3g173450; MtrunA17_Chr7g0253441; Lcu.2RBY.6g044590; Ca_v2.0_07067	OG0013597
Vfaba.Hedin2.R1.5g113680	Psat.cameor.v2.3g205600; MtrunA17_Chr7g0258671; Lcu.2RBY.6g051330; Ca_v2.0_07372	OG0013714
Vfaba.Hedin2.R1.5g121640	Psat.cameor.v2.3g218400; MtrunA17_Chr7g0260701; Lcu.2RBY.6g053850; Ca_v2.0_07491	OG0013752
Vfaba.Hedin2.R1.5g123360	Psat.cameor.v2.3g219650; MtrunA17_Chr7g0260961; Lcu.2RBY.6g054230; Ca_v2.0_07503	OG0013755
Vfaba.Hedin2.R1.5g126680	Psat.cameor.v2.3g224750; MtrunA17_Chr7g0261531; Lcu.2RBY.6g055150; Ca_v2.0_07541	OG0013764
Vfaba.Hedin2.R1.5g126320	Psat.cameor.v2.3g224150; MtrunA17_Chr7g0261561; Lcu.2RBY.6g055050; Ca_v2.0_07543	OG0013766
Vfaba.Hedin2.R1.5g175960	Psat.cameor.v2.3g295300; MtrunA17_Chr7g0271771; Lcu.2RBY.6g066800; Ca_v2.0_08112	OG0013965
Vfaba.Hedin2.R1.5g176440	Psat.cameor.v2.3g295850; MtrunA17_Chr7g0271951; Lcu.2RBY.6g066930; Ca_v2.0_08123	OG0013968
Vfaba.Hedin2.R1.5g196960	Psat.cameor.v2.3g323250; MtrunA17_Chr7g0276361; Lcu.2RBY.6g070800; Ca_v2.0_08381	OG0014053
Vfaba.Hedin2.R1.5g197000	Psat.cameor.v2.3g323300; MtrunA17_Chr7g0276371; Lcu.2RBY.6g070810; Ca_v2.0_08382	OG0014054
Vfaba.Hedin2.R1.3g090600	Psat.cameor.v2.6g218600; MtrunA17_Chr1g0192811; Lcu.2RBY.1g055930; Ca_v2.0_09011	OG0014312
Vfaba.Hedin2.R1.3g117560	Psat.cameor.v2.6g257100; MtrunA17_Chr1g0199601; Lcu.2RBY.1g047440; Ca_v2.0_09388	OG0014451
Vfaba.Hedin2.R1.3g117480	Psat.cameor.v2.6g257150; MtrunA17_Chr1g0199621; Lcu.2RBY.1g047430; Ca_v2.0_09389	OG0014452
Vfaba.Hedin2.R1.3g121920	Psat.cameor.v2.6g261100; MtrunA17_Chr1g0200171; Lcu.2RBY.1g046510; Ca_v2.0_09419	OG0014466
Vfaba.Hedin2.R1.3g144840	Psat.cameor.v2.6g292300; MtrunA17_Chr1g0205271; Lcu.2RBY.1g037870; Ca_v2.0_09708	OG0014575
Vfaba.Hedin2.R1.3g168120	Psat.cameor.v2.6g321850; MtrunA17_Chr1g0210091; Lcu.2RBY.1g074210; Ca_v2.0_09987	OG0014683
Vfaba.Hedin2.R1.3g020080	Psat.cameor.v2.6g71350; MtrunA17_Chr1g0170421; Lcu.2RBY.1g009580; Ca_v2.0_10847	OG0014913
Vfaba.Hedin2.R1.3g171600	Psat.cameor.v2.6g169400; MtrunA17_Chr1g0165651; Lcu.2RBY.1g016560; Ca_v2.0_11074	OG0014971
Vfaba.Hedin2.R1.3g192720	Psat.cameor.v2.6g57150; MtrunA17_Chr1g0146201; Lcu.2RBY.1g003750; Ca_v2.0_11414	OG0015061
Vfaba.Hedin2.R1.3g195240	Psat.cameor.v2.6g53500; MtrunA17_Chr1g0146551; Lcu.2RBY.1g002470; Ca_v2.0_11434	OG0015068
Vfaba.Hedin2.R1.3g205400	Psat.cameor.v2.6g43050; MtrunA17_Chr1g0149451; Lcu.2RBY.5g067570; Ca_v2.0_11591	OG0015115
Vfaba.Hedin2.R1.3g216120	Vfaba.Hedin2.R1.3g216040; Psat.cameor.v2.6g30200; MtrunA17_Chr1g0151801; Lcu.2RBY.5g070390; Ca_v2.0_11734	OG0015169
Vfaba.Hedin2.R1.3g232640	Psat.cameor.v2.6g01100; MtrunA17_Chr1g0157251; Lcu.2RBY.5g069910; Ca_v2.0_12019	OG0015270
Vfaba.Hedin2.R1.1g310200	Psat.cameor.v2.6g00850; MtrunA17_Chr1g0157381; Lcu.2RBY.5g070020; Ca_v2.0_12023	OG0015272
Vfaba.Hedin2.R1.2g000680	Psat.cameor.v2.1g328500; MtrunA17_Chr3g0077271; Lcu.2RBY.3g000330; Ca_v2.0_12040	OG0015275
Vfaba.Hedin2.R1.1g289920	Psat.cameor.v2.1g294300; MtrunA17_Chr2g0305491; Lcu.2RBY.2g063370; Ca_v2.0_12312	OG0015341
Vfaba.Hedin2.R1.2g017000	Psat.cameor.v2.5g132150; MtrunA17_Chr3g0085831; Lcu.2RBY.3g008400; Ca_v2.0_12428	OG0015354
Vfaba.Hedin2.R1.2g018680	Psat.cameor.v2.5g139300; MtrunA17_Chr3g0090051; Lcu.2RBY.3g006990; Ca_v2.0_12499	OG0015364
Vfaba.Hedin2.R1.2g035480	Psat.cameor.v2.5g165700; MtrunA17_Chr3g0095231; Lcu.2RBY.3g017610; Ca_v2.0_12899	OG0015423
Vfaba.Hedin2.R1.2g057840	Psat.cameor.v2.5g219850; MtrunA17_Chr3g0106791; Lcu.2RBY.3g029360; Ca_v2.0_13381	OG0015555
Vfaba.Hedin2.R1.2g057320	Psat.cameor.v2.5g221750; MtrunA17_Chr3g0107021; Lcu.2RBY.3g030000; Ca_v2.0_13394	OG0015560
Vfaba.Hedin2.R1.2g085560	Psat.cameor.v2.5g236200; MtrunA17_Chr3g0115801; Lcu.2RBY.3g033500; Ca_v2.0_13644	OG0015644
Vfaba.Hedin2.R1.2g085600	Psat.cameor.v2.5g236150; MtrunA17_Chr3g0115811; Lcu.2RBY.3g033490; Ca_v2.0_13645	OG0015645
Vfaba.Hedin2.R1.2g090320	Psat.cameor.v2.5g266150; MtrunA17_Chr3g0117131; Lcu.2RBY.3g041380; Ca_v2.0_13738	OG0015681
Vfaba.Hedin2.R1.2g256720	Psat.cameor.v2.7g23500; MtrunA17_Chr4g0005491; Lcu.2RBY.4g004760; Ca_v2.0_17973; Ca_v2.0_13836	OG0015707
Vfaba.Hedin2.R1.5g158200	Psat.cameor.v2.3g271550; MtrunA17_Chr7g0268361; Lcu.2RBY.6g062920; Ca_v2.0_13976	OG0015750
Vfaba.Hedin2.R1.2g127240	Psat.cameor.v2.5g317150; MtrunA17_Chr3g0126101; Lcu.2RBY.3g052350; Ca_v2.0_14276	OG0015861
Vfaba.Hedin2.R1.2g127120	Psat.cameor.v2.5g316950; MtrunA17_Chr3g0126171; Lcu.2RBY.3g052430; Ca_v2.0_14282	OG0015864
Vfaba.Hedin2.R1.2g138720	Psat.cameor.v2.5g331250; MtrunA17_Chr3g0128421; Lcu.2RBY.3g054930; Ca_v2.0_14420	OG0015932
Vfaba.Hedin2.R1.2g142280	Psat.cameor.v2.5g334050; MtrunA17_Chr3g0128891; Lcu.2RBY.3g055550; Ca_v2.0_14452	OG0015949
Vfaba.Hedin2.R1.2g146360	Psat.cameor.v2.5g340950; MtrunA17_Chr3g0129771; Lcu.2RBY.3g056460; Ca_v2.0_14506	OG0015968
Vfaba.Hedin2.R1.2g151640	Psat.cameor.v2.5g347000; MtrunA17_Chr3g0130721; Lcu.2RBY.3g057440; Ca_v2.0_14569	OG0015995
Vfaba.Hedin2.R1.2g156920	Psat.cameor.v2.5g354600; MtrunA17_Chr3g0131871; Lcu.2RBY.3g059270; Ca_v2.0_14650	OG0016025
Vfaba.Hedin2.R1.2g162320	Psat.cameor.v2.5g364850; MtrunA17_Chr3g0133151; Lcu.2RBY.3g061130; Ca_v2.0_14736	OG0016056
Vfaba.Hedin2.R1.2g183600	Psat.cameor.v2.5g392200; MtrunA17_Chr3g0137591; Lcu.2RBY.3g066300; Ca_v2.0_14978	OG0016144
Vfaba.Hedin2.R1.2g194440	Psat.cameor.v2.5g408000; MtrunA17_Chr3g0140251; Lcu.2RBY.3g069190; Ca_v2.0_15143	OG0016211
Vfaba.Hedin2.R1.2g197360	Psat.cameor.v2.5g413900; MtrunA17_Chr3g0140961; Lcu.2RBY.3g070100; Ca_v2.0_15184	OG0016229
Vfaba.Hedin2.R1.2g197200	Psat.cameor.v2.5g414100; MtrunA17_Chr3g0141061; Lcu.2RBY.3g070130; Ca_v2.0_15187	OG0016231
Vfaba.Hedin2.R1.2g200520	Psat.cameor.v2.5g416900; MtrunA17_Chr3g0141571; Lcu.2RBY.3g070810; Ca_v2.0_15226	OG0016250
Vfaba.Hedin2.R1.2g204680	Psat.cameor.v2.5g420650; MtrunA17_Chr3g0142141; Lcu.2RBY.3g071350; Ca_v2.0_15273	OG0016260
Vfaba.Hedin2.R1.2g069520	Psat.cameor.v2.5g260450; MtrunA17_Chr3g0110161; Lcu.2RBY.3g040480; Ca_v2.0_15546	OG0016361
Vfaba.Hedin2.R1.2g074880	Psat.cameor.v2.5g252800; MtrunA17_Chr3g0112741; Lcu.2RBY.3g038310; Ca_v2.0_15618	OG0016386
Vfaba.Hedin2.R1.6g198480	Psat.cameor.v2.7g370750; MtrunA17_Chr8g0392921; Lcu.2RBY.4g081870; Ca_v2.0_15676	OG0016405
Vfaba.Hedin2.R1.6g193680	Psat.cameor.v2.7g363550; MtrunA17_Chr8g0391681; Lcu.2RBY.4g080680; Ca_v2.0_15745	OG0016431
Vfaba.Hedin2.R1.6g179680	Psat.cameor.v2.7g343950; MtrunA17_Chr8g0388571; Lcu.2RBY.4g077610; Ca_v2.0_15930	OG0016495
Vfaba.Hedin2.R1.6g132160	Psat.cameor.v2.7g283650; MtrunA17_Chr8g0378731; Lcu.2RBY.4g071620; Ca_v2.0_16516	OG0016729
Vfaba.Hedin2.R1.2g273520	Psat.cameor.v2.7g05900; MtrunA17_Chr4g0002011; Lcu.2RBY.4g001200; Ca_v2.0_17760	OG0017157
Vfaba.Hedin2.R1.2g273320	Psat.cameor.v2.7g06150; MtrunA17_Chr4g0001971; Lcu.2RBY.4g001240; Ca_v2.0_17765	OG0017159
Vfaba.Hedin2.R1.4g230040	Psat.cameor.v2.4g325100; MtrunA17_Chr4g0074591; Lcu.2RBY.7g077080; Ca_v2.0_19541	OG0017635
Vfaba.Hedin2.R1.4g223400	Psat.cameor.v2.4g318700; MtrunA17_Chr4g0073441; Lcu.2RBY.7g075950; Ca_v2.0_19605	OG0017660
Vfaba.Hedin2.R1.4g222440	Psat.cameor.v2.4g317350; MtrunA17_Chr4g0073231; Lcu.2RBY.7g075780; Ca_v2.0_19611	OG0017663
Vfaba.Hedin2.R1.4g200320	Psat.cameor.v2.4g295350; MtrunA17_Chr4g0068941; Lcu.2RBY.7g071700; Ca_v2.0_19872	OG0017770
Vfaba.Hedin2.R1.4g170800	Psat.cameor.v2.4g259250; MtrunA17_Chr4g0062751; Lcu.2RBY.7g064150; Ca_v2.0_20220	OG0017892
Vfaba.Hedin2.R1.4g156600	Psat.cameor.v2.4g239650; MtrunA17_Chr4g0059031; Lcu.2RBY.7g060380; Ca_v2.0_20460	OG0017976
Vfaba.Hedin2.R1.4g154000	Psat.cameor.v2.4g235350; MtrunA17_Chr4g0058541; Lcu.2RBY.7g059690; Ca_v2.0_20497	OG0017993
Vfaba.Hedin2.R1.4g150360	Psat.cameor.v2.4g230200; MtrunA17_Chr4g0057891; Lcu.2RBY.7g058440; Ca_v2.0_20535	OG0018005
Vfaba.Hedin2.R1.4g116840	Psat.cameor.v2.4g183350; MtrunA17_Chr8g0372721; Lcu.2RBY.7g041470; Ca_v2.0_20966	OG0018158
Vfaba.Hedin2.R1.4g116800	Psat.cameor.v2.4g183300; MtrunA17_Chr8g0372711; Lcu.2RBY.7g041480; Ca_v2.0_20967	OG0018159
Vfaba.Hedin2.R1.4g115280	Psat.cameor.v2.4g181050; MtrunA17_Chr8g0372291; Lcu.2RBY.7g042190; Ca_v2.0_20989	OG0018169
Vfaba.Hedin2.R1.4g111160	Psat.cameor.v2.4g173400; MtrunA17_Chr8g0371321; Lcu.2RBY.L013460; Ca_v2.0_21044	OG0018192
Vfaba.Hedin2.R1.4g108600	Psat.cameor.v2.4g170400; MtrunA17_Chr8g0370431; Lcu.2RBY.7g022400; Ca_v2.0_21084	OG0018200
Vfaba.Hedin2.R1.4g107600	MtrunA17_Chr8g0370231; MtrunA17_Chr6g0469491; Lcu.2RBY.7g022900; Ca_v2.0_21096	OG0018203
Vfaba.Hedin2.R1.4g019440	Psat.cameor.v2.4g96300; MtrunA17_Chr8g0356081; Lcu.2RBY.7g019420; Ca_v2.0_21756	OG0018353
Vfaba.Hedin2.R1.4g055320	Psat.cameor.v2.4g47650; MtrunA17_Chr8g0345191; Lcu.2RBY.7g007100; Ca_v2.0_22368	OG0018523
Vfaba.Hedin2.R1.4g003880	Psat.cameor.v2.4g10650; MtrunA17_Chr8g0335661; Lcu.2RBY.7g000840; Ca_v2.0_22774	OG0018639
Vfaba.Hedin2.R1.1g383680	Psat.cameor.v2.2g16400; MtrunA17_Chr5g0398431; Lcu.2RBY.5g003500; Ca_v2.0_23102	OG0018730
Vfaba.Hedin2.R1.1g377720	Psat.cameor.v2.2g24500; MtrunA17_Chr5g0399991; MtrunA17_Chr5g0400001; Lcu.2RBY.5g004800; Ca_v2.0_23193	OG0018766
Vfaba.Hedin2.R1.1g352040	Psat.cameor.v2.2g59750; MtrunA17_Chr5g0406161; Lcu.2RBY.5g010980; Ca_v2.0_23554	OG0018904
Vfaba.Hedin2.R1.1g351640	Psat.cameor.v2.2g60150; MtrunA17_Chr5g0406281; Lcu.2RBY.5g011040; Ca_v2.0_23559	OG0018905
Vfaba.Hedin2.R1.1g113760	Psat.cameor.v2.1g186950; MtrunA17_Chr6g0463544; Lcu.2RBY.2g044580; Ca_v2.0_23965	OG0019031
Vfaba.Hedin2.R1.1g099480	Psat.cameor.v2.1g159400; MtrunA17_Chr6g0474071; Lcu.2RBY.2g037630; Ca_v2.0_24198	OG0019066
Vfaba.Hedin2.R1.1g099440	Psat.cameor.v2.1g159350; MtrunA17_Chr6g0474081; Lcu.2RBY.2g037640; Ca_v2.0_24199	OG0019067
Vfaba.Hedin2.R1.1g097120	Psat.cameor.v2.1g153900; MtrunA17_Chr6g0475641; Lcu.2RBY.2g035960; Ca_v2.0_24244	OG0019080
Vfaba.Hedin2.R1.1g097040	Psat.cameor.v2.1g153650; MtrunA17_Chr6g0475681; Lcu.2RBY.2g035920; Ca_v2.0_24245	OG0019081
Vfaba.Hedin2.R1.1g095640	Psat.cameor.v2.1g151600; MtrunA17_Chr6g0476711; Lcu.2RBY.2g035420; Ca_v2.0_24272	OG0019087
Vfaba.Hedin2.R1.1g167920	Psat.cameor.v2.1g281150; MtrunA17_Chr6g0482931; Lcu.2RBY.2g029410; Ca_v2.0_24468	OG0019143
Vfaba.Hedin2.R1.1g152160	Psat.cameor.v2.1g259500; MtrunA17_Chr6g0487231; Lcu.2RBY.2g069600; Ca_v2.0_24655	OG0019206
Vfaba.Hedin2.R1.1g077240	Psat.cameor.v2.5g90400; MtrunA17_Chr2g0317001; Ca_v2.0_02024	OG0020020
Vfaba.Hedin2.R1.5g003440	Psat.cameor.v2.5g03050; MtrunA17_Chr2g0333851; Lcu.2RBY.2g097030; Ca_v2.0_02905	OG0020106
Vfaba.Hedin2.R1.1g139240	Psat.cameor.v2.1g218550; MtrunA17_Chr6g0451981; Lcu.2RBY.2g057270; Ca_v2.0_03074	OG0020121
Vfaba.Hedin2.R1.1g229680	Psat.cameor.v2.2g194500; MtrunA17_Chr5g0432071; Lcu.2RBY.5g049620; Ca_v2.0_04345	OG0020257
Vfaba.Hedin2.R1.1g282680	Psat.cameor.v2.2g279950; MtrunA17_Chr5g0447081; Lcu.2RBY.1g001090; Ca_v2.0_05104	OG0020307
Vfaba.Hedin2.R1.5g073520	Psat.cameor.v2.3g152050; MtrunA17_Chr7g0249431; Lcu.2RBY.6g038890; Ca_v2.0_06834	OG0020405
Vfaba.Hedin2.R1.5g082360	Psat.cameor.v2.3g165650; MtrunA17_Chr7g0252051; Lcu.2RBY.6g042610; Ca_v2.0_06980	OG0020413
Vfaba.Hedin2.R1.3g151040	Psat.cameor.v2.6g301800; MtrunA17_Chr1g0206981; Lcu.2RBY.1g034810; Ca_v2.0_09805	OG0020644
Vfaba.Hedin2.R1.2g022520	Psat.cameor.v2.5g145650; MtrunA17_Chr3g0087881; Lcu.2RBY.3g005220; Ca_v2.0_12578	OG0020839
Vfaba.Hedin2.R1.6g139480	Psat.cameor.v2.7g293300; MtrunA17_Chr8g0380411; Ca_v2.0_16426	OG0021159
Vfaba.Hedin2.R1.6g066800	Psat.cameor.v2.7g184050; MtrunA17_Chr4g0040411; Lcu.2RBY.4g046650; Ca_v2.0_17514	OG0021243
Vfaba.Hedin2.R1.4g163680	Psat.cameor.v2.4g249350; MtrunA17_Chr4g0060791; Lcu.2RBY.7g062040; Ca_v2.0_20343	OG0021458
Vfaba.Hedin2.R1.4g116520	Psat.cameor.v2.4g182900; MtrunA17_Chr8g0372651; Lcu.2RBY.L009510; Ca_v2.0_20970	OG0021515
Vfaba.Hedin2.R1.1g099840	Psat.cameor.v2.1g160000; MtrunA17_Chr6g0474011; Lcu.2RBY.2g037720; Ca_v2.0_24197	OG0021748
Vfaba.Hedin2.R1.1g173720	Psat.cameor.v2.1g136400; MtrunA17_Chr6g0479541; Lcu.2RBY.2g030990; Ca_v2.0_24784	OG0021779
Vfaba.Hedin2.R1.6g140520	Psat.cameor.v2.7g294900; MtrunA17_Chr8g0380511; Lcu.2RBY.4g069770	OG0022217
Vfaba.Hedin2.R1.1g238560	Psat.cameor.v2.2g210750; Psat.cameor.v2.2g217650; Lcu.2RBY.5g055010; Lcu.2RBY.5g055000	OG0022288
Vfaba.Hedin2.R1.4g108520	Vfaba.Hedin2.R1.1g013680; MtrunA17_Chr2g0329311; MtrunA17_Chr2g0329291; MtrunA17_Chr2g0329301	OG0022505
Vfaba.Hedin2.R1.1g246920	Psat.cameor.v2.2g226300; MtrunA17_Chr5g0436821; Ca_v2.0_04626	OG0022993
Vfaba.Hedin2.R1.5g150400	Psat.cameor.v2.3g259450; MtrunA17_Chr7g0266451; Ca_v2.0_07815	OG0023064
Vfaba.Hedin2.R1.3g102480	MtrunA17_Chr1g0195731; Lcu.2RBY.1g051990; Ca_v2.0_09185	OG0023082
Vfaba.Hedin2.R1.3g025560	Psat.cameor.v2.6g147150; Lcu.2RBY.1g022180; Ca_v2.0_10645	OG0023106
Vfaba.Hedin2.R1.2g242160	Psat.cameor.v2.7g40150; Lcu.2RBY.4g010820	OG0023701
Vfaba.Hedin2.R1.4g113160	Psat.cameor.v2.4g176700; MtrunA17_Chr8g0371781; Lcu.2RBY.7g041040	OG0023944
Vfaba.Hedin2.R1.4g202680	Psat.cameor.v2.4g297450; Lcu.2RBY.7g072290	OG0023969
Vfaba.Hedin2.R1.2g194480	Psat.cameor.v2.5g408050; MtrunA17_Chr3g0140281	OG0024123
Vfaba.Hedin2.R1.6g181920	Vfaba.Hedin2.R1.1g045280; Vfaba.Hedin2.R1.3g036120; Vfaba.Hedin2.R1.1g109520	OG0024568
Vfaba.Hedin2.R1.1g014440	MtrunA17_Chr7g0219881; MtrunA17_Chr3g0083761	OG0025825
Vfaba.Hedin2.R1.6g184600	Vfaba.Hedin2.R1.6g176360; Vfaba.Hedin2.R1.6g176200	OG0026717
Vfaba.Hedin2.R1.1g210440	Psat.cameor.v2.2g164700	OG0029672
Vfaba.Hedin2.R1.6g102600	Psat.cameor.v2.7g239200	OG0030366
Vfaba.Hedin2.R1.2g007760	Vfaba.Hedin2.R1.2g053280	OG0030574
Vfaba.Hedin2.R1.4g111200	Vfaba.Hedin2.R1.4g111280	OG0030707

### Sheet: Table S4
Supplementary Table 4: Overview of syntenic cold tolerance related QTL, with their position on their respective chromosomes
chromosome	qtl_id	start	end	queried_trait	qtl_exact_trait	ortho_chromosome	ortho_qtl_id	ortho_qtl_start	ortho_qtl_end	ortho_queried_trait	ortho_qtl_exact_trait	qtl_link_type	synt_block
Ps01	boutet2023_CT_39_mon0102	162466685	312743552	cold tolerance	frost damage response trait	Vf01S	carrillo-perdomo2022_SR_I.1_SR_B_16-17	542445312	712238211	cold tolerance	survival rate after freezing air temperature exposure	Ps01_Vf01S	mcscanx_block_2149
Ps01	boutet2023_CT_62_lus0102	162466685	312743552	cold tolerance	frost damage response trait	Vf01S	carrillo-perdomo2022_SR_I.1_SR_B_16-17	542445312	712238211	cold tolerance	survival rate after freezing air temperature exposure	Ps01_Vf01S	mcscanx_block_2149
Ps01	boutet2023_CT_35_mon0001	162466685	312743552	cold tolerance	frost damage response trait	Vf01S	carrillo-perdomo2022_SR_I.1_SR_B_16-17	542445312	712238211	cold tolerance	survival rate after freezing air temperature exposure	Ps01_Vf01S	mcscanx_block_2149
Ps01	beji2020_FD_CC_33	166269626	166269747	cold tolerance	frost damage response trait	Vf01S	carrillo-perdomo2022_SR_I.1_SR_B_16-17	542445312	712238211	cold tolerance	survival rate after freezing air temperature exposure	Ps01_Vf01S	mcscanx_block_2149
Ps01	boutet2023_CT_39_mon0102	162466685	312743552	cold tolerance	frost damage response trait	Vf01S	carrillo-perdomo2022_FD_I.1_FD1_O_17-18	617796518	912231106	cold tolerance	frost damage response trait	Ps01_Vf01S	mcscanx_block_2149
Ps01	boutet2023_CT_62_lus0102	162466685	312743552	cold tolerance	frost damage response trait	Vf01S	carrillo-perdomo2022_FD_I.1_FD1_O_17-18	617796518	912231106	cold tolerance	frost damage response trait	Ps01_Vf01S	mcscanx_block_2149
Ps01	boutet2023_CT_35_mon0001	162466685	312743552	cold tolerance	frost damage response trait	Vf01S	carrillo-perdomo2022_FD_I.1_FD1_O_17-18	617796518	912231106	cold tolerance	frost damage response trait	Ps01_Vf01S	mcscanx_block_2149
Ps01	beji2020_FD_CC_33	166269626	166269747	cold tolerance	frost damage response trait	Vf01S	carrillo-perdomo2022_FD_I.1_FD1_O_17-18	617796518	912231106	cold tolerance	frost damage response trait	Ps01_Vf01S	mcscanx_block_2149
Ps01	boutet2023_CT_39_mon0102	162466685	312743552	cold tolerance	frost damage response trait	Vf01S	carrillo-perdomo2022_FD_I.1_FD2_B_17-18	617796518	845963255	cold tolerance	frost damage response trait	Ps01_Vf01S	mcscanx_block_2149
Ps01	boutet2023_CT_62_lus0102	162466685	312743552	cold tolerance	frost damage response trait	Vf01S	carrillo-perdomo2022_FD_I.1_FD2_B_17-18	617796518	845963255	cold tolerance	frost damage response trait	Ps01_Vf01S	mcscanx_block_2149
Ps01	boutet2023_CT_35_mon0001	162466685	312743552	cold tolerance	frost damage response trait	Vf01S	carrillo-perdomo2022_FD_I.1_FD2_B_17-18	617796518	845963255	cold tolerance	frost damage response trait	Ps01_Vf01S	mcscanx_block_2149
Ps01	beji2020_FD_CC_33	166269626	166269747	cold tolerance	frost damage response trait	Vf01S	carrillo-perdomo2022_FD_I.1_FD2_B_17-18	617796518	845963255	cold tolerance	frost damage response trait	Ps01_Vf01S	mcscanx_block_2149
Ps01	boutet2023_CT_39_mon0102	162466685	312743552	cold tolerance	frost damage response trait	Vf01S	carrillo-perdomo2022_FD_I.1_AUSPC_B_16-17	542445312	712238211	cold tolerance	frost damage response trait	Ps01_Vf01S	mcscanx_block_2149
Ps01	boutet2023_CT_62_lus0102	162466685	312743552	cold tolerance	frost damage response trait	Vf01S	carrillo-perdomo2022_FD_I.1_AUSPC_B_16-17	542445312	712238211	cold tolerance	frost damage response trait	Ps01_Vf01S	mcscanx_block_2149
Ps01	boutet2023_CT_35_mon0001	162466685	312743552	cold tolerance	frost damage response trait	Vf01S	carrillo-perdomo2022_FD_I.1_AUSPC_B_16-17	542445312	712238211	cold tolerance	frost damage response trait	Ps01_Vf01S	mcscanx_block_2149
Ps01	beji2020_FD_CC_33	166269626	166269747	cold tolerance	frost damage response trait	Vf01S	carrillo-perdomo2022_FD_I.1_AUSPC_B_16-17	542445312	712238211	cold tolerance	frost damage response trait	Ps01_Vf01S	mcscanx_block_2149
Ps01	boutet2023_CT_39_mon0102	162466685	312743552	cold tolerance	frost damage response trait	Vf01S	carrillo-perdomo2022_FD_I.1_FD3_B_16-17	542445312	712238211	cold tolerance	frost damage response trait	Ps01_Vf01S	mcscanx_block_2149
Ps01	boutet2023_CT_62_lus0102	162466685	312743552	cold tolerance	frost damage response trait	Vf01S	carrillo-perdomo2022_FD_I.1_FD3_B_16-17	542445312	712238211	cold tolerance	frost damage response trait	Ps01_Vf01S	mcscanx_block_2149
Ps01	boutet2023_CT_35_mon0001	162466685	312743552	cold tolerance	frost damage response trait	Vf01S	carrillo-perdomo2022_FD_I.1_FD3_B_16-17	542445312	712238211	cold tolerance	frost damage response trait	Ps01_Vf01S	mcscanx_block_2149
Ps01	beji2020_FD_CC_33	166269626	166269747	cold tolerance	frost damage response trait	Vf01S	carrillo-perdomo2022_FD_I.1_FD3_B_16-17	542445312	712238211	cold tolerance	frost damage response trait	Ps01_Vf01S	mcscanx_block_2149
Ps01	boutet2023_CT_39_mon0102	162466685	312743552	cold tolerance	frost damage response trait	Vf01S	carrillo-perdomo2022_FD_I.1_FD2_B_16-17	542445312	845963255	cold tolerance	frost damage response trait	Ps01_Vf01S	mcscanx_block_2149
Ps01	boutet2023_CT_62_lus0102	162466685	312743552	cold tolerance	frost damage response trait	Vf01S	carrillo-perdomo2022_FD_I.1_FD2_B_16-17	542445312	845963255	cold tolerance	frost damage response trait	Ps01_Vf01S	mcscanx_block_2149
Ps01	boutet2023_CT_35_mon0001	162466685	312743552	cold tolerance	frost damage response trait	Vf01S	carrillo-perdomo2022_FD_I.1_FD2_B_16-17	542445312	845963255	cold tolerance	frost damage response trait	Ps01_Vf01S	mcscanx_block_2149
Ps01	beji2020_FD_CC_33	166269626	166269747	cold tolerance	frost damage response trait	Vf01S	carrillo-perdomo2022_FD_I.1_FD2_B_16-17	542445312	845963255	cold tolerance	frost damage response trait	Ps01_Vf01S	mcscanx_block_2149
Ps01	beji2020_FD_CC_32	166177373	166177494	cold tolerance	frost damage response trait	Vf01S	carrillo-perdomo2022_SR_I.1_SR_B_16-17	542445312	712238211	cold tolerance	survival rate after freezing air temperature exposure	Ps01_Vf01S	mcscanx_block_2149
Ps01	beji2020_FD_CC_32	166177373	166177494	cold tolerance	frost damage response trait	Vf01S	carrillo-perdomo2022_FD_I.1_FD1_O_17-18	617796518	912231106	cold tolerance	frost damage response trait	Ps01_Vf01S	mcscanx_block_2149
Ps01	beji2020_FD_CC_32	166177373	166177494	cold tolerance	frost damage response trait	Vf01S	carrillo-perdomo2022_FD_I.1_FD2_B_17-18	617796518	845963255	cold tolerance	frost damage response trait	Ps01_Vf01S	mcscanx_block_2149
Ps01	beji2020_FD_CC_32	166177373	166177494	cold tolerance	frost damage response trait	Vf01S	carrillo-perdomo2022_FD_I.1_AUSPC_B_16-17	542445312	712238211	cold tolerance	frost damage response trait	Ps01_Vf01S	mcscanx_block_2149
Ps01	beji2020_FD_CC_32	166177373	166177494	cold tolerance	frost damage response trait	Vf01S	carrillo-perdomo2022_FD_I.1_FD3_B_16-17	542445312	712238211	cold tolerance	frost damage response trait	Ps01_Vf01S	mcscanx_block_2149
Ps01	beji2020_FD_CC_32	166177373	166177494	cold tolerance	frost damage response trait	Vf01S	carrillo-perdomo2022_FD_I.1_FD2_B_16-17	542445312	845963255	cold tolerance	frost damage response trait	Ps01_Vf01S	mcscanx_block_2149
Ps01	boutet2023_CT_39_mon0102	162466685	312743552	cold tolerance	frost damage response trait	Vf01S	carrillo-perdomo2022_SR_I.1_SR_B_17-18	634538835	845963255	cold tolerance	survival rate after freezing air temperature exposure	Ps01_Vf01S	mcscanx_block_2149
Ps01	boutet2023_CT_62_lus0102	162466685	312743552	cold tolerance	frost damage response trait	Vf01S	carrillo-perdomo2022_SR_I.1_SR_B_17-18	634538835	845963255	cold tolerance	survival rate after freezing air temperature exposure	Ps01_Vf01S	mcscanx_block_2149
Ps01	boutet2023_CT_48_cle0203	176293471	312743552	cold tolerance	frost damage response trait	Vf01S	carrillo-perdomo2022_SR_I.1_SR_B_17-18	634538835	845963255	cold tolerance	survival rate after freezing air temperature exposure	Ps01_Vf01S	mcscanx_block_2149
Ps01	boutet2023_CT_60_col0102	173290228	312743552	cold tolerance	frost damage response trait	Vf01S	carrillo-perdomo2022_SR_I.1_SR_B_17-18	634538835	845963255	cold tolerance	survival rate after freezing air temperature exposure	Ps01_Vf01S	mcscanx_block_2149
Ps01	boutet2023_CT_35_mon0001	162466685	312743552	cold tolerance	frost damage response trait	Vf01S	carrillo-perdomo2022_SR_I.1_SR_B_17-18	634538835	845963255	cold tolerance	survival rate after freezing air temperature exposure	Ps01_Vf01S	mcscanx_block_2149
Ps01	boutet2023_CT_48_cle0203	176293471	312743552	cold tolerance	frost damage response trait	Vf01S	carrillo-perdomo2022_SR_I.1_SR_B_16-17	542445312	712238211	cold tolerance	survival rate after freezing air temperature exposure	Ps01_Vf01S	mcscanx_block_2149
Ps01	boutet2023_CT_60_col0102	173290228	312743552	cold tolerance	frost damage response trait	Vf01S	carrillo-perdomo2022_SR_I.1_SR_B_16-17	542445312	712238211	cold tolerance	survival rate after freezing air temperature exposure	Ps01_Vf01S	mcscanx_block_2149
Ps01	boutet2023_CT_48_cle0203	176293471	312743552	cold tolerance	frost damage response trait	Vf01S	carrillo-perdomo2022_FD_I.1_FD1_O_17-18	617796518	912231106	cold tolerance	frost damage response trait	Ps01_Vf01S	mcscanx_block_2149
Ps01	boutet2023_CT_60_col0102	173290228	312743552	cold tolerance	frost damage response trait	Vf01S	carrillo-perdomo2022_FD_I.1_FD1_O_17-18	617796518	912231106	cold tolerance	frost damage response trait	Ps01_Vf01S	mcscanx_block_2149
Ps01	boutet2023_CT_48_cle0203	176293471	312743552	cold tolerance	frost damage response trait	Vf01S	carrillo-perdomo2022_FD_I.1_FD2_B_17-18	617796518	845963255	cold tolerance	frost damage response trait	Ps01_Vf01S	mcscanx_block_2149
Ps01	boutet2023_CT_60_col0102	173290228	312743552	cold tolerance	frost damage response trait	Vf01S	carrillo-perdomo2022_FD_I.1_FD2_B_17-18	617796518	845963255	cold tolerance	frost damage response trait	Ps01_Vf01S	mcscanx_block_2149
Ps01	boutet2023_CT_48_cle0203	176293471	312743552	cold tolerance	frost damage response trait	Vf01S	carrillo-perdomo2022_FD_I.1_AUSPC_B_16-17	542445312	712238211	cold tolerance	frost damage response trait	Ps01_Vf01S	mcscanx_block_2149
Ps01	boutet2023_CT_60_col0102	173290228	312743552	cold tolerance	frost damage response trait	Vf01S	carrillo-perdomo2022_FD_I.1_AUSPC_B_16-17	542445312	712238211	cold tolerance	frost damage response trait	Ps01_Vf01S	mcscanx_block_2149
Ps01	boutet2023_CT_39_mon0102	162466685	312743552	cold tolerance	frost damage response trait	Vf01S	carrillo-perdomo2022_FD_I.1_FD1_B_16-17	640071905	845963255	cold tolerance	frost damage response trait	Ps01_Vf01S	mcscanx_block_2149
Ps01	boutet2023_CT_62_lus0102	162466685	312743552	cold tolerance	frost damage response trait	Vf01S	carrillo-perdomo2022_FD_I.1_FD1_B_16-17	640071905	845963255	cold tolerance	frost damage response trait	Ps01_Vf01S	mcscanx_block_2149
Ps01	boutet2023_CT_48_cle0203	176293471	312743552	cold tolerance	frost damage response trait	Vf01S	carrillo-perdomo2022_FD_I.1_FD1_B_16-17	640071905	845963255	cold tolerance	frost damage response trait	Ps01_Vf01S	mcscanx_block_2149
Ps01	boutet2023_CT_60_col0102	173290228	312743552	cold tolerance	frost damage response trait	Vf01S	carrillo-perdomo2022_FD_I.1_FD1_B_16-17	640071905	845963255	cold tolerance	frost damage response trait	Ps01_Vf01S	mcscanx_block_2149
Ps01	boutet2023_CT_35_mon0001	162466685	312743552	cold tolerance	frost damage response trait	Vf01S	carrillo-perdomo2022_FD_I.1_FD1_B_16-17	640071905	845963255	cold tolerance	frost damage response trait	Ps01_Vf01S	mcscanx_block_2149
Ps01	boutet2023_CT_48_cle0203	176293471	312743552	cold tolerance	frost damage response trait	Vf01S	carrillo-perdomo2022_FD_I.1_FD3_B_16-17	542445312	712238211	cold tolerance	frost damage response trait	Ps01_Vf01S	mcscanx_block_2149
Ps01	boutet2023_CT_60_col0102	173290228	312743552	cold tolerance	frost damage response trait	Vf01S	carrillo-perdomo2022_FD_I.1_FD3_B_16-17	542445312	712238211	cold tolerance	frost damage response trait	Ps01_Vf01S	mcscanx_block_2149
Ps01	boutet2023_CT_48_cle0203	176293471	312743552	cold tolerance	frost damage response trait	Vf01S	carrillo-perdomo2022_FD_I.1_FD2_B_16-17	542445312	845963255	cold tolerance	frost damage response trait	Ps01_Vf01S	mcscanx_block_2149
Ps01	boutet2023_CT_60_col0102	173290228	312743552	cold tolerance	frost damage response trait	Vf01S	carrillo-perdomo2022_FD_I.1_FD2_B_16-17	542445312	845963255	cold tolerance	frost damage response trait	Ps01_Vf01S	mcscanx_block_2149
Ps01	klein2014_WFD_Dij08_3	183504507	292166487	cold tolerance	frost damage response trait	Vf01S	carrillo-perdomo2022_SR_I.1_SR_B_16-17	542445312	712238211	cold tolerance	survival rate after freezing air temperature exposure	Ps01_Vf01S	mcscanx_block_2149
Ps01	klein2014_WFD_Dij10_3	183504507	292166487	cold tolerance	frost damage response trait	Vf01S	carrillo-perdomo2022_SR_I.1_SR_B_16-17	542445312	712238211	cold tolerance	survival rate after freezing air temperature exposure	Ps01_Vf01S	mcscanx_block_2149
Ps01	klein2014_WFD_Dij09_2	183504507	326656745	cold tolerance	frost damage response trait	Vf01S	carrillo-perdomo2022_SR_I.1_SR_B_16-17	542445312	712238211	cold tolerance	survival rate after freezing air temperature exposure	Ps01_Vf01S	mcscanx_block_2149
Ps01	klein2014_WFD_Cler06_2	183504507	292166487	cold tolerance	frost damage response trait	Vf01S	carrillo-perdomo2022_SR_I.1_SR_B_16-17	542445312	712238211	cold tolerance	survival rate after freezing air temperature exposure	Ps01_Vf01S	mcscanx_block_2149
Ps01	klein2014_WFD_Dij08_3	183504507	292166487	cold tolerance	frost damage response trait	Vf01S	carrillo-perdomo2022_FD_I.1_FD1_O_17-18	617796518	912231106	cold tolerance	frost damage response trait	Ps01_Vf01S	mcscanx_block_2149
Ps01	klein2014_WFD_Dij10_3	183504507	292166487	cold tolerance	frost damage response trait	Vf01S	carrillo-perdomo2022_FD_I.1_FD1_O_17-18	617796518	912231106	cold tolerance	frost damage response trait	Ps01_Vf01S	mcscanx_block_2149
Ps01	klein2014_WFD_Dij09_2	183504507	326656745	cold tolerance	frost damage response trait	Vf01S	carrillo-perdomo2022_FD_I.1_FD1_O_17-18	617796518	912231106	cold tolerance	frost damage response trait	Ps01_Vf01S	mcscanx_block_2149
Ps01	klein2014_WFD_Cler06_2	183504507	292166487	cold tolerance	frost damage response trait	Vf01S	carrillo-perdomo2022_FD_I.1_FD1_O_17-18	617796518	912231106	cold tolerance	frost damage response trait	Ps01_Vf01S	mcscanx_block_2149
Ps01	klein2014_WFD_Dij08_3	183504507	292166487	cold tolerance	frost damage response trait	Vf01S	carrillo-perdomo2022_FD_I.1_FD2_B_17-18	617796518	845963255	cold tolerance	frost damage response trait	Ps01_Vf01S	mcscanx_block_2149
Ps01	klein2014_WFD_Dij10_3	183504507	292166487	cold tolerance	frost damage response trait	Vf01S	carrillo-perdomo2022_FD_I.1_FD2_B_17-18	617796518	845963255	cold tolerance	frost damage response trait	Ps01_Vf01S	mcscanx_block_2149
Ps01	klein2014_WFD_Dij09_2	183504507	326656745	cold tolerance	frost damage response trait	Vf01S	carrillo-perdomo2022_FD_I.1_FD2_B_17-18	617796518	845963255	cold tolerance	frost damage response trait	Ps01_Vf01S	mcscanx_block_2149
Ps01	klein2014_WFD_Cler06_2	183504507	292166487	cold tolerance	frost damage response trait	Vf01S	carrillo-perdomo2022_FD_I.1_FD2_B_17-18	617796518	845963255	cold tolerance	frost damage response trait	Ps01_Vf01S	mcscanx_block_2149
Ps01	klein2014_WFD_Dij08_3	183504507	292166487	cold tolerance	frost damage response trait	Vf01S	carrillo-perdomo2022_FD_I.1_AUSPC_B_16-17	542445312	712238211	cold tolerance	frost damage response trait	Ps01_Vf01S	mcscanx_block_2149
Ps01	klein2014_WFD_Dij10_3	183504507	292166487	cold tolerance	frost damage response trait	Vf01S	carrillo-perdomo2022_FD_I.1_AUSPC_B_16-17	542445312	712238211	cold tolerance	frost damage response trait	Ps01_Vf01S	mcscanx_block_2149
Ps01	klein2014_WFD_Dij09_2	183504507	326656745	cold tolerance	frost damage response trait	Vf01S	carrillo-perdomo2022_FD_I.1_AUSPC_B_16-17	542445312	712238211	cold tolerance	frost damage response trait	Ps01_Vf01S	mcscanx_block_2149
Ps01	klein2014_WFD_Cler06_2	183504507	292166487	cold tolerance	frost damage response trait	Vf01S	carrillo-perdomo2022_FD_I.1_AUSPC_B_16-17	542445312	712238211	cold tolerance	frost damage response trait	Ps01_Vf01S	mcscanx_block_2149
Ps01	klein2014_WFD_Dij08_3	183504507	292166487	cold tolerance	frost damage response trait	Vf01S	carrillo-perdomo2022_FD_I.1_FD3_B_16-17	542445312	712238211	cold tolerance	frost damage response trait	Ps01_Vf01S	mcscanx_block_2149
Ps01	klein2014_WFD_Dij10_3	183504507	292166487	cold tolerance	frost damage response trait	Vf01S	carrillo-perdomo2022_FD_I.1_FD3_B_16-17	542445312	712238211	cold tolerance	frost damage response trait	Ps01_Vf01S	mcscanx_block_2149
Ps01	klein2014_WFD_Dij09_2	183504507	326656745	cold tolerance	frost damage response trait	Vf01S	carrillo-perdomo2022_FD_I.1_FD3_B_16-17	542445312	712238211	cold tolerance	frost damage response trait	Ps01_Vf01S	mcscanx_block_2149
Ps01	klein2014_WFD_Cler06_2	183504507	292166487	cold tolerance	frost damage response trait	Vf01S	carrillo-perdomo2022_FD_I.1_FD3_B_16-17	542445312	712238211	cold tolerance	frost damage response trait	Ps01_Vf01S	mcscanx_block_2149
Ps01	klein2014_WFD_Dij08_3	183504507	292166487	cold tolerance	frost damage response trait	Vf01S	carrillo-perdomo2022_FD_I.1_FD2_B_16-17	542445312	845963255	cold tolerance	frost damage response trait	Ps01_Vf01S	mcscanx_block_2149
Ps01	klein2014_WFD_Dij10_3	183504507	292166487	cold tolerance	frost damage response trait	Vf01S	carrillo-perdomo2022_FD_I.1_FD2_B_16-17	542445312	845963255	cold tolerance	frost damage response trait	Ps01_Vf01S	mcscanx_block_2149
Ps01	klein2014_WFD_Dij09_2	183504507	326656745	cold tolerance	frost damage response trait	Vf01S	carrillo-perdomo2022_FD_I.1_FD2_B_16-17	542445312	845963255	cold tolerance	frost damage response trait	Ps01_Vf01S	mcscanx_block_2149
Ps01	klein2014_WFD_Cler06_2	183504507	292166487	cold tolerance	frost damage response trait	Vf01S	carrillo-perdomo2022_FD_I.1_FD2_B_16-17	542445312	845963255	cold tolerance	frost damage response trait	Ps01_Vf01S	mcscanx_block_2149
Ps01	klein2014_WFD_Dij08_3	183504507	292166487	cold tolerance	frost damage response trait	Vf01S	carrillo-perdomo2022_SR_I.1_SR_B_17-18	634538835	845963255	cold tolerance	survival rate after freezing air temperature exposure	Ps01_Vf01S	mcscanx_block_2149
Ps01	klein2014_WFD_Dij10_3	183504507	292166487	cold tolerance	frost damage response trait	Vf01S	carrillo-perdomo2022_SR_I.1_SR_B_17-18	634538835	845963255	cold tolerance	survival rate after freezing air temperature exposure	Ps01_Vf01S	mcscanx_block_2149
Ps01	klein2014_WFD_Dij09_2	183504507	326656745	cold tolerance	frost damage response trait	Vf01S	carrillo-perdomo2022_SR_I.1_SR_B_17-18	634538835	845963255	cold tolerance	survival rate after freezing air temperature exposure	Ps01_Vf01S	mcscanx_block_2149
Ps01	klein2014_WFD_Cler06_2	183504507	292166487	cold tolerance	frost damage response trait	Vf01S	carrillo-perdomo2022_SR_I.1_SR_B_17-18	634538835	845963255	cold tolerance	survival rate after freezing air temperature exposure	Ps01_Vf01S	mcscanx_block_2149
Ps01	klein2014_WFD_Dij08_3	183504507	292166487	cold tolerance	frost damage response trait	Vf01S	carrillo-perdomo2022_FD_I.1_FD1_B_16-17	640071905	845963255	cold tolerance	frost damage response trait	Ps01_Vf01S	mcscanx_block_2149
Ps01	klein2014_WFD_Dij10_3	183504507	292166487	cold tolerance	frost damage response trait	Vf01S	carrillo-perdomo2022_FD_I.1_FD1_B_16-17	640071905	845963255	cold tolerance	frost damage response trait	Ps01_Vf01S	mcscanx_block_2149
Ps01	klein2014_WFD_Dij09_2	183504507	326656745	cold tolerance	frost damage response trait	Vf01S	carrillo-perdomo2022_FD_I.1_FD1_B_16-17	640071905	845963255	cold tolerance	frost damage response trait	Ps01_Vf01S	mcscanx_block_2149
Ps01	klein2014_WFD_Cler06_2	183504507	292166487	cold tolerance	frost damage response trait	Vf01S	carrillo-perdomo2022_FD_I.1_FD1_B_16-17	640071905	845963255	cold tolerance	frost damage response trait	Ps01_Vf01S	mcscanx_block_2149
Ps01	klein2014_WFD_Dij08_3	183504507	292166487	cold tolerance	frost damage response trait	Vf01S	carrillo-perdomo2022_SR_I.1_SR_B_17-18	634538835	845963255	cold tolerance	survival rate after freezing air temperature exposure	Ps01_Vf01S	mcscanx_block_2150
Ps01	klein2014_WFD_Cler10_5	271974482	292166487	cold tolerance	frost damage response trait	Vf01S	carrillo-perdomo2022_SR_I.1_SR_B_17-18	634538835	845963255	cold tolerance	survival rate after freezing air temperature exposure	Ps01_Vf01S	mcscanx_block_2150
Ps01	boutet2023_CT_50_dij0001	195482152	312743552	cold tolerance	frost damage response trait	Vf01S	carrillo-perdomo2022_SR_I.1_SR_B_17-18	634538835	845963255	cold tolerance	survival rate after freezing air temperature exposure	Ps01_Vf01S	mcscanx_block_2150
Ps01	boutet2023_CT_42_mon0203	195482152	312743552	cold tolerance	frost damage response trait	Vf01S	carrillo-perdomo2022_SR_I.1_SR_B_17-18	634538835	845963255	cold tolerance	survival rate after freezing air temperature exposure	Ps01_Vf01S	mcscanx_block_2150
Ps01	klein2014_WFD_Dij10_3	183504507	292166487	cold tolerance	frost damage response trait	Vf01S	carrillo-perdomo2022_SR_I.1_SR_B_17-18	634538835	845963255	cold tolerance	survival rate after freezing air temperature exposure	Ps01_Vf01S	mcscanx_block_2150
Ps01	boutet2023_CT_39_mon0102	162466685	312743552	cold tolerance	frost damage response trait	Vf01S	carrillo-perdomo2022_SR_I.1_SR_B_17-18	634538835	845963255	cold tolerance	survival rate after freezing air temperature exposure	Ps01_Vf01S	mcscanx_block_2150
Ps01	boutet2023_CT_62_lus0102	162466685	312743552	cold tolerance	frost damage response trait	Vf01S	carrillo-perdomo2022_SR_I.1_SR_B_17-18	634538835	845963255	cold tolerance	survival rate after freezing air temperature exposure	Ps01_Vf01S	mcscanx_block_2150
Ps01	klein2014_WFD_Dij09_2	183504507	326656745	cold tolerance	frost damage response trait	Vf01S	carrillo-perdomo2022_SR_I.1_SR_B_17-18	634538835	845963255	cold tolerance	survival rate after freezing air temperature exposure	Ps01_Vf01S	mcscanx_block_2150
Ps01	boutet2023_CT_48_cle0203	176293471	312743552	cold tolerance	frost damage response trait	Vf01S	carrillo-perdomo2022_SR_I.1_SR_B_17-18	634538835	845963255	cold tolerance	survival rate after freezing air temperature exposure	Ps01_Vf01S	mcscanx_block_2150
Ps01	boutet2023_CT_60_col0102	173290228	312743552	cold tolerance	frost damage response trait	Vf01S	carrillo-perdomo2022_SR_I.1_SR_B_17-18	634538835	845963255	cold tolerance	survival rate after freezing air temperature exposure	Ps01_Vf01S	mcscanx_block_2150
Ps01	boutet2023_CT_45_cle0102	195482152	312743552	cold tolerance	frost damage response trait	Vf01S	carrillo-perdomo2022_SR_I.1_SR_B_17-18	634538835	845963255	cold tolerance	survival rate after freezing air temperature exposure	Ps01_Vf01S	mcscanx_block_2150
Ps01	boutet2023_CT_54_dij0102	195482152	312743552	cold tolerance	frost damage response trait	Vf01S	carrillo-perdomo2022_SR_I.1_SR_B_17-18	634538835	845963255	cold tolerance	survival rate after freezing air temperature exposure	Ps01_Vf01S	mcscanx_block_2150
Ps01	boutet2023_CT_35_mon0001	162466685	312743552	cold tolerance	frost damage response trait	Vf01S	carrillo-perdomo2022_SR_I.1_SR_B_17-18	634538835	845963255	cold tolerance	survival rate after freezing air temperature exposure	Ps01_Vf01S	mcscanx_block_2150
Ps01	boutet2023_CT_57_dij0203	195482152	312743552	cold tolerance	frost damage response trait	Vf01S	carrillo-perdomo2022_SR_I.1_SR_B_17-18	634538835	845963255	cold tolerance	survival rate after freezing air temperature exposure	Ps01_Vf01S	mcscanx_block_2150
Ps01	klein2014_WFD_Cler06_2	183504507	292166487	cold tolerance	frost damage response trait	Vf01S	carrillo-perdomo2022_SR_I.1_SR_B_17-18	634538835	845963255	cold tolerance	survival rate after freezing air temperature exposure	Ps01_Vf01S	mcscanx_block_2150
Ps01	klein2014_WFD_Dij08_3	183504507	292166487	cold tolerance	frost damage response trait	Vf01S	carrillo-perdomo2022_FD_I.1_FD1_O_17-18	617796518	912231106	cold tolerance	frost damage response trait	Ps01_Vf01S	mcscanx_block_2150
Ps01	klein2014_WFD_Cler10_5	271974482	292166487	cold tolerance	frost damage response trait	Vf01S	carrillo-perdomo2022_FD_I.1_FD1_O_17-18	617796518	912231106	cold tolerance	frost damage response trait	Ps01_Vf01S	mcscanx_block_2150
Ps01	boutet2023_CT_50_dij0001	195482152	312743552	cold tolerance	frost damage response trait	Vf01S	carrillo-perdomo2022_FD_I.1_FD1_O_17-18	617796518	912231106	cold tolerance	frost damage response trait	Ps01_Vf01S	mcscanx_block_2150
Ps01	boutet2023_CT_42_mon0203	195482152	312743552	cold tolerance	frost damage response trait	Vf01S	carrillo-perdomo2022_FD_I.1_FD1_O_17-18	617796518	912231106	cold tolerance	frost damage response trait	Ps01_Vf01S	mcscanx_block_2150
Ps01	klein2014_WFD_Dij10_3	183504507	292166487	cold tolerance	frost damage response trait	Vf01S	carrillo-perdomo2022_FD_I.1_FD1_O_17-18	617796518	912231106	cold tolerance	frost damage response trait	Ps01_Vf01S	mcscanx_block_2150
Ps01	boutet2023_CT_39_mon0102	162466685	312743552	cold tolerance	frost damage response trait	Vf01S	carrillo-perdomo2022_FD_I.1_FD1_O_17-18	617796518	912231106	cold tolerance	frost damage response trait	Ps01_Vf01S	mcscanx_block_2150
Ps01	boutet2023_CT_62_lus0102	162466685	312743552	cold tolerance	frost damage response trait	Vf01S	carrillo-perdomo2022_FD_I.1_FD1_O_17-18	617796518	912231106	cold tolerance	frost damage response trait	Ps01_Vf01S	mcscanx_block_2150
Ps01	klein2014_WFD_Dij09_2	183504507	326656745	cold tolerance	frost damage response trait	Vf01S	carrillo-perdomo2022_FD_I.1_FD1_O_17-18	617796518	912231106	cold tolerance	frost damage response trait	Ps01_Vf01S	mcscanx_block_2150
Ps01	boutet2023_CT_48_cle0203	176293471	312743552	cold tolerance	frost damage response trait	Vf01S	carrillo-perdomo2022_FD_I.1_FD1_O_17-18	617796518	912231106	cold tolerance	frost damage response trait	Ps01_Vf01S	mcscanx_block_2150
Ps01	boutet2023_CT_60_col0102	173290228	312743552	cold tolerance	frost damage response trait	Vf01S	carrillo-perdomo2022_FD_I.1_FD1_O_17-18	617796518	912231106	cold tolerance	frost damage response trait	Ps01_Vf01S	mcscanx_block_2150
Ps01	boutet2023_CT_45_cle0102	195482152	312743552	cold tolerance	frost damage response trait	Vf01S	carrillo-perdomo2022_FD_I.1_FD1_O_17-18	617796518	912231106	cold tolerance	frost damage response trait	Ps01_Vf01S	mcscanx_block_2150
Ps01	boutet2023_CT_54_dij0102	195482152	312743552	cold tolerance	frost damage response trait	Vf01S	carrillo-perdomo2022_FD_I.1_FD1_O_17-18	617796518	912231106	cold tolerance	frost damage response trait	Ps01_Vf01S	mcscanx_block_2150
Ps01	boutet2023_CT_35_mon0001	162466685	312743552	cold tolerance	frost damage response trait	Vf01S	carrillo-perdomo2022_FD_I.1_FD1_O_17-18	617796518	912231106	cold tolerance	frost damage response trait	Ps01_Vf01S	mcscanx_block_2150
Ps01	boutet2023_CT_57_dij0203	195482152	312743552	cold tolerance	frost damage response trait	Vf01S	carrillo-perdomo2022_FD_I.1_FD1_O_17-18	617796518	912231106	cold tolerance	frost damage response trait	Ps01_Vf01S	mcscanx_block_2150
Ps01	klein2014_WFD_Cler06_2	183504507	292166487	cold tolerance	frost damage response trait	Vf01S	carrillo-perdomo2022_FD_I.1_FD1_O_17-18	617796518	912231106	cold tolerance	frost damage response trait	Ps01_Vf01S	mcscanx_block_2150
Ps01	klein2014_WFD_Dij08_3	183504507	292166487	cold tolerance	frost damage response trait	Vf01S	carrillo-perdomo2022_FD_I.1_FD2_B_17-18	617796518	845963255	cold tolerance	frost damage response trait	Ps01_Vf01S	mcscanx_block_2150
Ps01	klein2014_WFD_Cler10_5	271974482	292166487	cold tolerance	frost damage response trait	Vf01S	carrillo-perdomo2022_FD_I.1_FD2_B_17-18	617796518	845963255	cold tolerance	frost damage response trait	Ps01_Vf01S	mcscanx_block_2150
Ps01	boutet2023_CT_50_dij0001	195482152	312743552	cold tolerance	frost damage response trait	Vf01S	carrillo-perdomo2022_FD_I.1_FD2_B_17-18	617796518	845963255	cold tolerance	frost damage response trait	Ps01_Vf01S	mcscanx_block_2150
Ps01	boutet2023_CT_42_mon0203	195482152	312743552	cold tolerance	frost damage response trait	Vf01S	carrillo-perdomo2022_FD_I.1_FD2_B_17-18	617796518	845963255	cold tolerance	frost damage response trait	Ps01_Vf01S	mcscanx_block_2150
Ps01	klein2014_WFD_Dij10_3	183504507	292166487	cold tolerance	frost damage response trait	Vf01S	carrillo-perdomo2022_FD_I.1_FD2_B_17-18	617796518	845963255	cold tolerance	frost damage response trait	Ps01_Vf01S	mcscanx_block_2150
Ps01	boutet2023_CT_39_mon0102	162466685	312743552	cold tolerance	frost damage response trait	Vf01S	carrillo-perdomo2022_FD_I.1_FD2_B_17-18	617796518	845963255	cold tolerance	frost damage response trait	Ps01_Vf01S	mcscanx_block_2150
Ps01	boutet2023_CT_62_lus0102	162466685	312743552	cold tolerance	frost damage response trait	Vf01S	carrillo-perdomo2022_FD_I.1_FD2_B_17-18	617796518	845963255	cold tolerance	frost damage response trait	Ps01_Vf01S	mcscanx_block_2150
Ps01	klein2014_WFD_Dij09_2	183504507	326656745	cold tolerance	frost damage response trait	Vf01S	carrillo-perdomo2022_FD_I.1_FD2_B_17-18	617796518	845963255	cold tolerance	frost damage response trait	Ps01_Vf01S	mcscanx_block_2150
Ps01	boutet2023_CT_48_cle0203	176293471	312743552	cold tolerance	frost damage response trait	Vf01S	carrillo-perdomo2022_FD_I.1_FD2_B_17-18	617796518	845963255	cold tolerance	frost damage response trait	Ps01_Vf01S	mcscanx_block_2150
Ps01	boutet2023_CT_60_col0102	173290228	312743552	cold tolerance	frost damage response trait	Vf01S	carrillo-perdomo2022_FD_I.1_FD2_B_17-18	617796518	845963255	cold tolerance	frost damage response trait	Ps01_Vf01S	mcscanx_block_2150
Ps01	boutet2023_CT_45_cle0102	195482152	312743552	cold tolerance	frost damage response trait	Vf01S	carrillo-perdomo2022_FD_I.1_FD2_B_17-18	617796518	845963255	cold tolerance	frost damage response trait	Ps01_Vf01S	mcscanx_block_2150
Ps01	boutet2023_CT_54_dij0102	195482152	312743552	cold tolerance	frost damage response trait	Vf01S	carrillo-perdomo2022_FD_I.1_FD2_B_17-18	617796518	845963255	cold tolerance	frost damage response trait	Ps01_Vf01S	mcscanx_block_2150
Ps01	boutet2023_CT_35_mon0001	162466685	312743552	cold tolerance	frost damage response trait	Vf01S	carrillo-perdomo2022_FD_I.1_FD2_B_17-18	617796518	845963255	cold tolerance	frost damage response trait	Ps01_Vf01S	mcscanx_block_2150
Ps01	boutet2023_CT_57_dij0203	195482152	312743552	cold tolerance	frost damage response trait	Vf01S	carrillo-perdomo2022_FD_I.1_FD2_B_17-18	617796518	845963255	cold tolerance	frost damage response trait	Ps01_Vf01S	mcscanx_block_2150
Ps01	klein2014_WFD_Cler06_2	183504507	292166487	cold tolerance	frost damage response trait	Vf01S	carrillo-perdomo2022_FD_I.1_FD2_B_17-18	617796518	845963255	cold tolerance	frost damage response trait	Ps01_Vf01S	mcscanx_block_2150
Ps01	klein2014_WFD_Dij08_3	183504507	292166487	cold tolerance	frost damage response trait	Vf01S	carrillo-perdomo2022_FD_I.1_FD1_B_16-17	640071905	845963255	cold tolerance	frost damage response trait	Ps01_Vf01S	mcscanx_block_2150
Ps01	klein2014_WFD_Cler10_5	271974482	292166487	cold tolerance	frost damage response trait	Vf01S	carrillo-perdomo2022_FD_I.1_FD1_B_16-17	640071905	845963255	cold tolerance	frost damage response trait	Ps01_Vf01S	mcscanx_block_2150
Ps01	boutet2023_CT_50_dij0001	195482152	312743552	cold tolerance	frost damage response trait	Vf01S	carrillo-perdomo2022_FD_I.1_FD1_B_16-17	640071905	845963255	cold tolerance	frost damage response trait	Ps01_Vf01S	mcscanx_block_2150
Ps01	boutet2023_CT_42_mon0203	195482152	312743552	cold tolerance	frost damage response trait	Vf01S	carrillo-perdomo2022_FD_I.1_FD1_B_16-17	640071905	845963255	cold tolerance	frost damage response trait	Ps01_Vf01S	mcscanx_block_2150
Ps01	klein2014_WFD_Dij10_3	183504507	292166487	cold tolerance	frost damage response trait	Vf01S	carrillo-perdomo2022_FD_I.1_FD1_B_16-17	640071905	845963255	cold tolerance	frost damage response trait	Ps01_Vf01S	mcscanx_block_2150
Ps01	boutet2023_CT_39_mon0102	162466685	312743552	cold tolerance	frost damage response trait	Vf01S	carrillo-perdomo2022_FD_I.1_FD1_B_16-17	640071905	845963255	cold tolerance	frost damage response trait	Ps01_Vf01S	mcscanx_block_2150
Ps01	boutet2023_CT_62_lus0102	162466685	312743552	cold tolerance	frost damage response trait	Vf01S	carrillo-perdomo2022_FD_I.1_FD1_B_16-17	640071905	845963255	cold tolerance	frost damage response trait	Ps01_Vf01S	mcscanx_block_2150
Ps01	klein2014_WFD_Dij09_2	183504507	326656745	cold tolerance	frost damage response trait	Vf01S	carrillo-perdomo2022_FD_I.1_FD1_B_16-17	640071905	845963255	cold tolerance	frost damage response trait	Ps01_Vf01S	mcscanx_block_2150
Ps01	boutet2023_CT_48_cle0203	176293471	312743552	cold tolerance	frost damage response trait	Vf01S	carrillo-perdomo2022_FD_I.1_FD1_B_16-17	640071905	845963255	cold tolerance	frost damage response trait	Ps01_Vf01S	mcscanx_block_2150
Ps01	boutet2023_CT_60_col0102	173290228	312743552	cold tolerance	frost damage response trait	Vf01S	carrillo-perdomo2022_FD_I.1_FD1_B_16-17	640071905	845963255	cold tolerance	frost damage response trait	Ps01_Vf01S	mcscanx_block_2150
Ps01	boutet2023_CT_45_cle0102	195482152	312743552	cold tolerance	frost damage response trait	Vf01S	carrillo-perdomo2022_FD_I.1_FD1_B_16-17	640071905	845963255	cold tolerance	frost damage response trait	Ps01_Vf01S	mcscanx_block_2150
Ps01	boutet2023_CT_54_dij0102	195482152	312743552	cold tolerance	frost damage response trait	Vf01S	carrillo-perdomo2022_FD_I.1_FD1_B_16-17	640071905	845963255	cold tolerance	frost damage response trait	Ps01_Vf01S	mcscanx_block_2150
Ps01	boutet2023_CT_35_mon0001	162466685	312743552	cold tolerance	frost damage response trait	Vf01S	carrillo-perdomo2022_FD_I.1_FD1_B_16-17	640071905	845963255	cold tolerance	frost damage response trait	Ps01_Vf01S	mcscanx_block_2150
Ps01	boutet2023_CT_57_dij0203	195482152	312743552	cold tolerance	frost damage response trait	Vf01S	carrillo-perdomo2022_FD_I.1_FD1_B_16-17	640071905	845963255	cold tolerance	frost damage response trait	Ps01_Vf01S	mcscanx_block_2150
Ps01	klein2014_WFD_Cler06_2	183504507	292166487	cold tolerance	frost damage response trait	Vf01S	carrillo-perdomo2022_FD_I.1_FD1_B_16-17	640071905	845963255	cold tolerance	frost damage response trait	Ps01_Vf01S	mcscanx_block_2150
Ps01	klein2014_WFD_Dij08_3	183504507	292166487	cold tolerance	frost damage response trait	Vf01S	carrillo-perdomo2022_FD_I.1_FD1_B_17-18	712238211	845963255	cold tolerance	frost damage response trait	Ps01_Vf01S	mcscanx_block_2150
Ps01	klein2014_WFD_Cler10_5	271974482	292166487	cold tolerance	frost damage response trait	Vf01S	carrillo-perdomo2022_FD_I.1_FD1_B_17-18	712238211	845963255	cold tolerance	frost damage response trait	Ps01_Vf01S	mcscanx_block_2150
Ps01	boutet2023_CT_50_dij0001	195482152	312743552	cold tolerance	frost damage response trait	Vf01S	carrillo-perdomo2022_FD_I.1_FD1_B_17-18	712238211	845963255	cold tolerance	frost damage response trait	Ps01_Vf01S	mcscanx_block_2150
Ps01	boutet2023_CT_42_mon0203	195482152	312743552	cold tolerance	frost damage response trait	Vf01S	carrillo-perdomo2022_FD_I.1_FD1_B_17-18	712238211	845963255	cold tolerance	frost damage response trait	Ps01_Vf01S	mcscanx_block_2150
Ps01	klein2014_WFD_Dij10_3	183504507	292166487	cold tolerance	frost damage response trait	Vf01S	carrillo-perdomo2022_FD_I.1_FD1_B_17-18	712238211	845963255	cold tolerance	frost damage response trait	Ps01_Vf01S	mcscanx_block_2150
Ps01	boutet2023_CT_39_mon0102	162466685	312743552	cold tolerance	frost damage response trait	Vf01S	carrillo-perdomo2022_FD_I.1_FD1_B_17-18	712238211	845963255	cold tolerance	frost damage response trait	Ps01_Vf01S	mcscanx_block_2150
Ps01	boutet2023_CT_62_lus0102	162466685	312743552	cold tolerance	frost damage response trait	Vf01S	carrillo-perdomo2022_FD_I.1_FD1_B_17-18	712238211	845963255	cold tolerance	frost damage response trait	Ps01_Vf01S	mcscanx_block_2150
Ps01	klein2014_WFD_Dij09_2	183504507	326656745	cold tolerance	frost damage response trait	Vf01S	carrillo-perdomo2022_FD_I.1_FD1_B_17-18	712238211	845963255	cold tolerance	frost damage response trait	Ps01_Vf01S	mcscanx_block_2150
Ps01	boutet2023_CT_48_cle0203	176293471	312743552	cold tolerance	frost damage response trait	Vf01S	carrillo-perdomo2022_FD_I.1_FD1_B_17-18	712238211	845963255	cold tolerance	frost damage response trait	Ps01_Vf01S	mcscanx_block_2150
Ps01	boutet2023_CT_60_col0102	173290228	312743552	cold tolerance	frost damage response trait	Vf01S	carrillo-perdomo2022_FD_I.1_FD1_B_17-18	712238211	845963255	cold tolerance	frost damage response trait	Ps01_Vf01S	mcscanx_block_2150
Ps01	boutet2023_CT_45_cle0102	195482152	312743552	cold tolerance	frost damage response trait	Vf01S	carrillo-perdomo2022_FD_I.1_FD1_B_17-18	712238211	845963255	cold tolerance	frost damage response trait	Ps01_Vf01S	mcscanx_block_2150
Ps01	boutet2023_CT_54_dij0102	195482152	312743552	cold tolerance	frost damage response trait	Vf01S	carrillo-perdomo2022_FD_I.1_FD1_B_17-18	712238211	845963255	cold tolerance	frost damage response trait	Ps01_Vf01S	mcscanx_block_2150
Ps01	boutet2023_CT_35_mon0001	162466685	312743552	cold tolerance	frost damage response trait	Vf01S	carrillo-perdomo2022_FD_I.1_FD1_B_17-18	712238211	845963255	cold tolerance	frost damage response trait	Ps01_Vf01S	mcscanx_block_2150
Ps01	boutet2023_CT_57_dij0203	195482152	312743552	cold tolerance	frost damage response trait	Vf01S	carrillo-perdomo2022_FD_I.1_FD1_B_17-18	712238211	845963255	cold tolerance	frost damage response trait	Ps01_Vf01S	mcscanx_block_2150
Ps01	klein2014_WFD_Cler06_2	183504507	292166487	cold tolerance	frost damage response trait	Vf01S	carrillo-perdomo2022_FD_I.1_FD1_B_17-18	712238211	845963255	cold tolerance	frost damage response trait	Ps01_Vf01S	mcscanx_block_2150
Ps01	klein2014_WFD_Dij08_3	183504507	292166487	cold tolerance	frost damage response trait	Vf01S	carrillo-perdomo2022_FD_I.1_FD2_B_16-17	542445312	845963255	cold tolerance	frost damage response trait	Ps01_Vf01S	mcscanx_block_2150
Ps01	klein2014_WFD_Cler10_5	271974482	292166487	cold tolerance	frost damage response trait	Vf01S	carrillo-perdomo2022_FD_I.1_FD2_B_16-17	542445312	845963255	cold tolerance	frost damage response trait	Ps01_Vf01S	mcscanx_block_2150
Ps01	boutet2023_CT_50_dij0001	195482152	312743552	cold tolerance	frost damage response trait	Vf01S	carrillo-perdomo2022_FD_I.1_FD2_B_16-17	542445312	845963255	cold tolerance	frost damage response trait	Ps01_Vf01S	mcscanx_block_2150
Ps01	boutet2023_CT_42_mon0203	195482152	312743552	cold tolerance	frost damage response trait	Vf01S	carrillo-perdomo2022_FD_I.1_FD2_B_16-17	542445312	845963255	cold tolerance	frost damage response trait	Ps01_Vf01S	mcscanx_block_2150
Ps01	klein2014_WFD_Dij10_3	183504507	292166487	cold tolerance	frost damage response trait	Vf01S	carrillo-perdomo2022_FD_I.1_FD2_B_16-17	542445312	845963255	cold tolerance	frost damage response trait	Ps01_Vf01S	mcscanx_block_2150
Ps01	boutet2023_CT_39_mon0102	162466685	312743552	cold tolerance	frost damage response trait	Vf01S	carrillo-perdomo2022_FD_I.1_FD2_B_16-17	542445312	845963255	cold tolerance	frost damage response trait	Ps01_Vf01S	mcscanx_block_2150
Ps01	boutet2023_CT_62_lus0102	162466685	312743552	cold tolerance	frost damage response trait	Vf01S	carrillo-perdomo2022_FD_I.1_FD2_B_16-17	542445312	845963255	cold tolerance	frost damage response trait	Ps01_Vf01S	mcscanx_block_2150
Ps01	klein2014_WFD_Dij09_2	183504507	326656745	cold tolerance	frost damage response trait	Vf01S	carrillo-perdomo2022_FD_I.1_FD2_B_16-17	542445312	845963255	cold tolerance	frost damage response trait	Ps01_Vf01S	mcscanx_block_2150
Ps01	boutet2023_CT_48_cle0203	176293471	312743552	cold tolerance	frost damage response trait	Vf01S	carrillo-perdomo2022_FD_I.1_FD2_B_16-17	542445312	845963255	cold tolerance	frost damage response trait	Ps01_Vf01S	mcscanx_block_2150
Ps01	boutet2023_CT_60_col0102	173290228	312743552	cold tolerance	frost damage response trait	Vf01S	carrillo-perdomo2022_FD_I.1_FD2_B_16-17	542445312	845963255	cold tolerance	frost damage response trait	Ps01_Vf01S	mcscanx_block_2150
Ps01	boutet2023_CT_45_cle0102	195482152	312743552	cold tolerance	frost damage response trait	Vf01S	carrillo-perdomo2022_FD_I.1_FD2_B_16-17	542445312	845963255	cold tolerance	frost damage response trait	Ps01_Vf01S	mcscanx_block_2150
Ps01	boutet2023_CT_54_dij0102	195482152	312743552	cold tolerance	frost damage response trait	Vf01S	carrillo-perdomo2022_FD_I.1_FD2_B_16-17	542445312	845963255	cold tolerance	frost damage response trait	Ps01_Vf01S	mcscanx_block_2150
Ps01	boutet2023_CT_35_mon0001	162466685	312743552	cold tolerance	frost damage response trait	Vf01S	carrillo-perdomo2022_FD_I.1_FD2_B_16-17	542445312	845963255	cold tolerance	frost damage response trait	Ps01_Vf01S	mcscanx_block_2150
Ps01	boutet2023_CT_57_dij0203	195482152	312743552	cold tolerance	frost damage response trait	Vf01S	carrillo-perdomo2022_FD_I.1_FD2_B_16-17	542445312	845963255	cold tolerance	frost damage response trait	Ps01_Vf01S	mcscanx_block_2150
Ps01	klein2014_WFD_Cler06_2	183504507	292166487	cold tolerance	frost damage response trait	Vf01S	carrillo-perdomo2022_FD_I.1_FD2_B_16-17	542445312	845963255	cold tolerance	frost damage response trait	Ps01_Vf01S	mcscanx_block_2150
Ps01	klein2014_WFD_Dij08_3	183504507	292166487	cold tolerance	frost damage response trait	Vf01S	carrillo-perdomo2022_FD_I.1_AUSPC_B_17-18	712238211	845963255	cold tolerance	frost damage response trait	Ps01_Vf01S	mcscanx_block_2150
Ps01	klein2014_WFD_Cler10_5	271974482	292166487	cold tolerance	frost damage response trait	Vf01S	carrillo-perdomo2022_FD_I.1_AUSPC_B_17-18	712238211	845963255	cold tolerance	frost damage response trait	Ps01_Vf01S	mcscanx_block_2150
Ps01	boutet2023_CT_50_dij0001	195482152	312743552	cold tolerance	frost damage response trait	Vf01S	carrillo-perdomo2022_FD_I.1_AUSPC_B_17-18	712238211	845963255	cold tolerance	frost damage response trait	Ps01_Vf01S	mcscanx_block_2150
Ps01	boutet2023_CT_42_mon0203	195482152	312743552	cold tolerance	frost damage response trait	Vf01S	carrillo-perdomo2022_FD_I.1_AUSPC_B_17-18	712238211	845963255	cold tolerance	frost damage response trait	Ps01_Vf01S	mcscanx_block_2150
Ps01	klein2014_WFD_Dij10_3	183504507	292166487	cold tolerance	frost damage response trait	Vf01S	carrillo-perdomo2022_FD_I.1_AUSPC_B_17-18	712238211	845963255	cold tolerance	frost damage response trait	Ps01_Vf01S	mcscanx_block_2150
Ps01	boutet2023_CT_39_mon0102	162466685	312743552	cold tolerance	frost damage response trait	Vf01S	carrillo-perdomo2022_FD_I.1_AUSPC_B_17-18	712238211	845963255	cold tolerance	frost damage response trait	Ps01_Vf01S	mcscanx_block_2150
Ps01	boutet2023_CT_62_lus0102	162466685	312743552	cold tolerance	frost damage response trait	Vf01S	carrillo-perdomo2022_FD_I.1_AUSPC_B_17-18	712238211	845963255	cold tolerance	frost damage response trait	Ps01_Vf01S	mcscanx_block_2150
Ps01	klein2014_WFD_Dij09_2	183504507	326656745	cold tolerance	frost damage response trait	Vf01S	carrillo-perdomo2022_FD_I.1_AUSPC_B_17-18	712238211	845963255	cold tolerance	frost damage response trait	Ps01_Vf01S	mcscanx_block_2150
Ps01	boutet2023_CT_48_cle0203	176293471	312743552	cold tolerance	frost damage response trait	Vf01S	carrillo-perdomo2022_FD_I.1_AUSPC_B_17-18	712238211	845963255	cold tolerance	frost damage response trait	Ps01_Vf01S	mcscanx_block_2150
Ps01	boutet2023_CT_60_col0102	173290228	312743552	cold tolerance	frost damage response trait	Vf01S	carrillo-perdomo2022_FD_I.1_AUSPC_B_17-18	712238211	845963255	cold tolerance	frost damage response trait	Ps01_Vf01S	mcscanx_block_2150
Ps01	boutet2023_CT_45_cle0102	195482152	312743552	cold tolerance	frost damage response trait	Vf01S	carrillo-perdomo2022_FD_I.1_AUSPC_B_17-18	712238211	845963255	cold tolerance	frost damage response trait	Ps01_Vf01S	mcscanx_block_2150
Ps01	boutet2023_CT_54_dij0102	195482152	312743552	cold tolerance	frost damage response trait	Vf01S	carrillo-perdomo2022_FD_I.1_AUSPC_B_17-18	712238211	845963255	cold tolerance	frost damage response trait	Ps01_Vf01S	mcscanx_block_2150
Ps01	boutet2023_CT_35_mon0001	162466685	312743552	cold tolerance	frost damage response trait	Vf01S	carrillo-perdomo2022_FD_I.1_AUSPC_B_17-18	712238211	845963255	cold tolerance	frost damage response trait	Ps01_Vf01S	mcscanx_block_2150
Ps01	boutet2023_CT_57_dij0203	195482152	312743552	cold tolerance	frost damage response trait	Vf01S	carrillo-perdomo2022_FD_I.1_AUSPC_B_17-18	712238211	845963255	cold tolerance	frost damage response trait	Ps01_Vf01S	mcscanx_block_2150
Ps01	klein2014_WFD_Cler06_2	183504507	292166487	cold tolerance	frost damage response trait	Vf01S	carrillo-perdomo2022_FD_I.1_AUSPC_B_17-18	712238211	845963255	cold tolerance	frost damage response trait	Ps01_Vf01S	mcscanx_block_2150
Ps01	klein2014_WFD_Dij09_2	183504507	326656745	cold tolerance	frost damage response trait	Vf01S	carrillo-perdomo2022_SR_I.1_SR_B_17-18	634538835	845963255	cold tolerance	survival rate after freezing air temperature exposure	Ps01_Vf01S	mcscanx_block_2151
Ps01	klein2014_WFD_Dij09_2	183504507	326656745	cold tolerance	frost damage response trait	Vf01S	carrillo-perdomo2022_FD_I.1_FD1_O_17-18	617796518	912231106	cold tolerance	frost damage response trait	Ps01_Vf01S	mcscanx_block_2151
Ps01	klein2014_WFD_Dij09_2	183504507	326656745	cold tolerance	frost damage response trait	Vf01S	carrillo-perdomo2022_FD_I.1_FD2_B_17-18	617796518	845963255	cold tolerance	frost damage response trait	Ps01_Vf01S	mcscanx_block_2151
Ps01	klein2014_WFD_Dij09_2	183504507	326656745	cold tolerance	frost damage response trait	Vf01S	carrillo-perdomo2022_FD_I.1_FD1_B_16-17	640071905	845963255	cold tolerance	frost damage response trait	Ps01_Vf01S	mcscanx_block_2151
Ps01	klein2014_WFD_Dij09_2	183504507	326656745	cold tolerance	frost damage response trait	Vf01S	carrillo-perdomo2022_FD_I.1_FD1_B_17-18	712238211	845963255	cold tolerance	frost damage response trait	Ps01_Vf01S	mcscanx_block_2151
Ps01	klein2014_WFD_Dij09_2	183504507	326656745	cold tolerance	frost damage response trait	Vf01S	carrillo-perdomo2022_FD_I.1_FD2_B_16-17	542445312	845963255	cold tolerance	frost damage response trait	Ps01_Vf01S	mcscanx_block_2151
Ps01	klein2014_WFD_Dij09_2	183504507	326656745	cold tolerance	frost damage response trait	Vf01S	carrillo-perdomo2022_FD_I.1_AUSPC_B_17-18	712238211	845963255	cold tolerance	frost damage response trait	Ps01_Vf01S	mcscanx_block_2151
Ps01	klein2014_WFD_Dij08_3	183504507	292166487	cold tolerance	frost damage response trait	Vf01S	imbert2024_FD1_Bret1617_02122016_chr1S_789812456_3	789812456	789812457	cold tolerance	frost damage response trait	Ps01_Vf01S	mcscanx_block_2150
Ps01	klein2014_WFD_Cler10_5	271974482	292166487	cold tolerance	frost damage response trait	Vf01S	imbert2024_FD1_Bret1617_02122016_chr1S_789812456_3	789812456	789812457	cold tolerance	frost damage response trait	Ps01_Vf01S	mcscanx_block_2150
Ps01	boutet2023_CT_50_dij0001	195482152	312743552	cold tolerance	frost damage response trait	Vf01S	imbert2024_FD1_Bret1617_02122016_chr1S_789812456_3	789812456	789812457	cold tolerance	frost damage response trait	Ps01_Vf01S	mcscanx_block_2150
Ps01	boutet2023_CT_42_mon0203	195482152	312743552	cold tolerance	frost damage response trait	Vf01S	imbert2024_FD1_Bret1617_02122016_chr1S_789812456_3	789812456	789812457	cold tolerance	frost damage response trait	Ps01_Vf01S	mcscanx_block_2150
Ps01	klein2014_WFD_Dij10_3	183504507	292166487	cold tolerance	frost damage response trait	Vf01S	imbert2024_FD1_Bret1617_02122016_chr1S_789812456_3	789812456	789812457	cold tolerance	frost damage response trait	Ps01_Vf01S	mcscanx_block_2150
Ps01	boutet2023_CT_39_mon0102	162466685	312743552	cold tolerance	frost damage response trait	Vf01S	imbert2024_FD1_Bret1617_02122016_chr1S_789812456_3	789812456	789812457	cold tolerance	frost damage response trait	Ps01_Vf01S	mcscanx_block_2150
Ps01	boutet2023_CT_62_lus0102	162466685	312743552	cold tolerance	frost damage response trait	Vf01S	imbert2024_FD1_Bret1617_02122016_chr1S_789812456_3	789812456	789812457	cold tolerance	frost damage response trait	Ps01_Vf01S	mcscanx_block_2150
Ps01	klein2014_WFD_Dij09_2	183504507	326656745	cold tolerance	frost damage response trait	Vf01S	imbert2024_FD1_Bret1617_02122016_chr1S_789812456_3	789812456	789812457	cold tolerance	frost damage response trait	Ps01_Vf01S	mcscanx_block_2150
Ps01	boutet2023_CT_48_cle0203	176293471	312743552	cold tolerance	frost damage response trait	Vf01S	imbert2024_FD1_Bret1617_02122016_chr1S_789812456_3	789812456	789812457	cold tolerance	frost damage response trait	Ps01_Vf01S	mcscanx_block_2150
Ps01	boutet2023_CT_60_col0102	173290228	312743552	cold tolerance	frost damage response trait	Vf01S	imbert2024_FD1_Bret1617_02122016_chr1S_789812456_3	789812456	789812457	cold tolerance	frost damage response trait	Ps01_Vf01S	mcscanx_block_2150
Ps01	boutet2023_CT_45_cle0102	195482152	312743552	cold tolerance	frost damage response trait	Vf01S	imbert2024_FD1_Bret1617_02122016_chr1S_789812456_3	789812456	789812457	cold tolerance	frost damage response trait	Ps01_Vf01S	mcscanx_block_2150
Ps01	boutet2023_CT_54_dij0102	195482152	312743552	cold tolerance	frost damage response trait	Vf01S	imbert2024_FD1_Bret1617_02122016_chr1S_789812456_3	789812456	789812457	cold tolerance	frost damage response trait	Ps01_Vf01S	mcscanx_block_2150
Ps01	boutet2023_CT_35_mon0001	162466685	312743552	cold tolerance	frost damage response trait	Vf01S	imbert2024_FD1_Bret1617_02122016_chr1S_789812456_3	789812456	789812457	cold tolerance	frost damage response trait	Ps01_Vf01S	mcscanx_block_2150
Ps01	boutet2023_CT_57_dij0203	195482152	312743552	cold tolerance	frost damage response trait	Vf01S	imbert2024_FD1_Bret1617_02122016_chr1S_789812456_3	789812456	789812457	cold tolerance	frost damage response trait	Ps01_Vf01S	mcscanx_block_2150
Ps01	klein2014_WFD_Cler06_2	183504507	292166487	cold tolerance	frost damage response trait	Vf01S	imbert2024_FD1_Bret1617_02122016_chr1S_789812456_3	789812456	789812457	cold tolerance	frost damage response trait	Ps01_Vf01S	mcscanx_block_2150
Ps01	klein2014_WFD_Dij08_3	183504507	292166487	cold tolerance	frost damage response trait	Vf01S	imbert2024_FD1_Bret1617_02122016_chr1S_789812456_2	789812456	789812457	cold tolerance	frost damage response trait	Ps01_Vf01S	mcscanx_block_2150
Ps01	klein2014_WFD_Cler10_5	271974482	292166487	cold tolerance	frost damage response trait	Vf01S	imbert2024_FD1_Bret1617_02122016_chr1S_789812456_2	789812456	789812457	cold tolerance	frost damage response trait	Ps01_Vf01S	mcscanx_block_2150
Ps01	boutet2023_CT_50_dij0001	195482152	312743552	cold tolerance	frost damage response trait	Vf01S	imbert2024_FD1_Bret1617_02122016_chr1S_789812456_2	789812456	789812457	cold tolerance	frost damage response trait	Ps01_Vf01S	mcscanx_block_2150
Ps01	boutet2023_CT_42_mon0203	195482152	312743552	cold tolerance	frost damage response trait	Vf01S	imbert2024_FD1_Bret1617_02122016_chr1S_789812456_2	789812456	789812457	cold tolerance	frost damage response trait	Ps01_Vf01S	mcscanx_block_2150
Ps01	klein2014_WFD_Dij10_3	183504507	292166487	cold tolerance	frost damage response trait	Vf01S	imbert2024_FD1_Bret1617_02122016_chr1S_789812456_2	789812456	789812457	cold tolerance	frost damage response trait	Ps01_Vf01S	mcscanx_block_2150
Ps01	boutet2023_CT_39_mon0102	162466685	312743552	cold tolerance	frost damage response trait	Vf01S	imbert2024_FD1_Bret1617_02122016_chr1S_789812456_2	789812456	789812457	cold tolerance	frost damage response trait	Ps01_Vf01S	mcscanx_block_2150
Ps01	boutet2023_CT_62_lus0102	162466685	312743552	cold tolerance	frost damage response trait	Vf01S	imbert2024_FD1_Bret1617_02122016_chr1S_789812456_2	789812456	789812457	cold tolerance	frost damage response trait	Ps01_Vf01S	mcscanx_block_2150
Ps01	klein2014_WFD_Dij09_2	183504507	326656745	cold tolerance	frost damage response trait	Vf01S	imbert2024_FD1_Bret1617_02122016_chr1S_789812456_2	789812456	789812457	cold tolerance	frost damage response trait	Ps01_Vf01S	mcscanx_block_2150
Ps01	boutet2023_CT_48_cle0203	176293471	312743552	cold tolerance	frost damage response trait	Vf01S	imbert2024_FD1_Bret1617_02122016_chr1S_789812456_2	789812456	789812457	cold tolerance	frost damage response trait	Ps01_Vf01S	mcscanx_block_2150
Ps01	boutet2023_CT_60_col0102	173290228	312743552	cold tolerance	frost damage response trait	Vf01S	imbert2024_FD1_Bret1617_02122016_chr1S_789812456_2	789812456	789812457	cold tolerance	frost damage response trait	Ps01_Vf01S	mcscanx_block_2150
Ps01	boutet2023_CT_45_cle0102	195482152	312743552	cold tolerance	frost damage response trait	Vf01S	imbert2024_FD1_Bret1617_02122016_chr1S_789812456_2	789812456	789812457	cold tolerance	frost damage response trait	Ps01_Vf01S	mcscanx_block_2150
Ps01	boutet2023_CT_54_dij0102	195482152	312743552	cold tolerance	frost damage response trait	Vf01S	imbert2024_FD1_Bret1617_02122016_chr1S_789812456_2	789812456	789812457	cold tolerance	frost damage response trait	Ps01_Vf01S	mcscanx_block_2150
Ps01	boutet2023_CT_35_mon0001	162466685	312743552	cold tolerance	frost damage response trait	Vf01S	imbert2024_FD1_Bret1617_02122016_chr1S_789812456_2	789812456	789812457	cold tolerance	frost damage response trait	Ps01_Vf01S	mcscanx_block_2150
Ps01	boutet2023_CT_57_dij0203	195482152	312743552	cold tolerance	frost damage response trait	Vf01S	imbert2024_FD1_Bret1617_02122016_chr1S_789812456_2	789812456	789812457	cold tolerance	frost damage response trait	Ps01_Vf01S	mcscanx_block_2150
Ps01	klein2014_WFD_Cler06_2	183504507	292166487	cold tolerance	frost damage response trait	Vf01S	imbert2024_FD1_Bret1617_02122016_chr1S_789812456_2	789812456	789812457	cold tolerance	frost damage response trait	Ps01_Vf01S	mcscanx_block_2150
Ps01	boutet2023_CT_50_dij0001	195482152	312743552	cold tolerance	frost damage response trait	Vf01S	carrillo-perdomo2022_SR_I.1_SR_B_17-18	634538835	845963255	cold tolerance	survival rate after freezing air temperature exposure	Ps01_Vf01S	mcscanx_block_2151
Ps01	boutet2023_CT_42_mon0203	195482152	312743552	cold tolerance	frost damage response trait	Vf01S	carrillo-perdomo2022_SR_I.1_SR_B_17-18	634538835	845963255	cold tolerance	survival rate after freezing air temperature exposure	Ps01_Vf01S	mcscanx_block_2151
Ps01	boutet2023_CT_39_mon0102	162466685	312743552	cold tolerance	frost damage response trait	Vf01S	carrillo-perdomo2022_SR_I.1_SR_B_17-18	634538835	845963255	cold tolerance	survival rate after freezing air temperature exposure	Ps01_Vf01S	mcscanx_block_2151
Ps01	boutet2023_CT_62_lus0102	162466685	312743552	cold tolerance	frost damage response trait	Vf01S	carrillo-perdomo2022_SR_I.1_SR_B_17-18	634538835	845963255	cold tolerance	survival rate after freezing air temperature exposure	Ps01_Vf01S	mcscanx_block_2151
Ps01	boutet2023_CT_48_cle0203	176293471	312743552	cold tolerance	frost damage response trait	Vf01S	carrillo-perdomo2022_SR_I.1_SR_B_17-18	634538835	845963255	cold tolerance	survival rate after freezing air temperature exposure	Ps01_Vf01S	mcscanx_block_2151
Ps01	boutet2023_CT_60_col0102	173290228	312743552	cold tolerance	frost damage response trait	Vf01S	carrillo-perdomo2022_SR_I.1_SR_B_17-18	634538835	845963255	cold tolerance	survival rate after freezing air temperature exposure	Ps01_Vf01S	mcscanx_block_2151
Ps01	boutet2023_CT_45_cle0102	195482152	312743552	cold tolerance	frost damage response trait	Vf01S	carrillo-perdomo2022_SR_I.1_SR_B_17-18	634538835	845963255	cold tolerance	survival rate after freezing air temperature exposure	Ps01_Vf01S	mcscanx_block_2151
Ps01	boutet2023_CT_54_dij0102	195482152	312743552	cold tolerance	frost damage response trait	Vf01S	carrillo-perdomo2022_SR_I.1_SR_B_17-18	634538835	845963255	cold tolerance	survival rate after freezing air temperature exposure	Ps01_Vf01S	mcscanx_block_2151
Ps01	boutet2023_CT_35_mon0001	162466685	312743552	cold tolerance	frost damage response trait	Vf01S	carrillo-perdomo2022_SR_I.1_SR_B_17-18	634538835	845963255	cold tolerance	survival rate after freezing air temperature exposure	Ps01_Vf01S	mcscanx_block_2151
Ps01	boutet2023_CT_57_dij0203	195482152	312743552	cold tolerance	frost damage response trait	Vf01S	carrillo-perdomo2022_SR_I.1_SR_B_17-18	634538835	845963255	cold tolerance	survival rate after freezing air temperature exposure	Ps01_Vf01S	mcscanx_block_2151
Ps01	boutet2023_CT_50_dij0001	195482152	312743552	cold tolerance	frost damage response trait	Vf01S	carrillo-perdomo2022_FD_I.1_FD1_O_17-18	617796518	912231106	cold tolerance	frost damage response trait	Ps01_Vf01S	mcscanx_block_2151
Ps01	boutet2023_CT_42_mon0203	195482152	312743552	cold tolerance	frost damage response trait	Vf01S	carrillo-perdomo2022_FD_I.1_FD1_O_17-18	617796518	912231106	cold tolerance	frost damage response trait	Ps01_Vf01S	mcscanx_block_2151
Ps01	boutet2023_CT_39_mon0102	162466685	312743552	cold tolerance	frost damage response trait	Vf01S	carrillo-perdomo2022_FD_I.1_FD1_O_17-18	617796518	912231106	cold tolerance	frost damage response trait	Ps01_Vf01S	mcscanx_block_2151
Ps01	boutet2023_CT_62_lus0102	162466685	312743552	cold tolerance	frost damage response trait	Vf01S	carrillo-perdomo2022_FD_I.1_FD1_O_17-18	617796518	912231106	cold tolerance	frost damage response trait	Ps01_Vf01S	mcscanx_block_2151
Ps01	boutet2023_CT_48_cle0203	176293471	312743552	cold tolerance	frost damage response trait	Vf01S	carrillo-perdomo2022_FD_I.1_FD1_O_17-18	617796518	912231106	cold tolerance	frost damage response trait	Ps01_Vf01S	mcscanx_block_2151
Ps01	boutet2023_CT_60_col0102	173290228	312743552	cold tolerance	frost damage response trait	Vf01S	carrillo-perdomo2022_FD_I.1_FD1_O_17-18	617796518	912231106	cold tolerance	frost damage response trait	Ps01_Vf01S	mcscanx_block_2151
Ps01	boutet2023_CT_45_cle0102	195482152	312743552	cold tolerance	frost damage response trait	Vf01S	carrillo-perdomo2022_FD_I.1_FD1_O_17-18	617796518	912231106	cold tolerance	frost damage response trait	Ps01_Vf01S	mcscanx_block_2151
Ps01	boutet2023_CT_54_dij0102	195482152	312743552	cold tolerance	frost damage response trait	Vf01S	carrillo-perdomo2022_FD_I.1_FD1_O_17-18	617796518	912231106	cold tolerance	frost damage response trait	Ps01_Vf01S	mcscanx_block_2151
Ps01	boutet2023_CT_35_mon0001	162466685	312743552	cold tolerance	frost damage response trait	Vf01S	carrillo-perdomo2022_FD_I.1_FD1_O_17-18	617796518	912231106	cold tolerance	frost damage response trait	Ps01_Vf01S	mcscanx_block_2151
Ps01	boutet2023_CT_57_dij0203	195482152	312743552	cold tolerance	frost damage response trait	Vf01S	carrillo-perdomo2022_FD_I.1_FD1_O_17-18	617796518	912231106	cold tolerance	frost damage response trait	Ps01_Vf01S	mcscanx_block_2151
Ps01	boutet2023_CT_50_dij0001	195482152	312743552	cold tolerance	frost damage response trait	Vf01S	carrillo-perdomo2022_FD_I.1_FD2_B_17-18	617796518	845963255	cold tolerance	frost damage response trait	Ps01_Vf01S	mcscanx_block_2151
Ps01	boutet2023_CT_42_mon0203	195482152	312743552	cold tolerance	frost damage response trait	Vf01S	carrillo-perdomo2022_FD_I.1_FD2_B_17-18	617796518	845963255	cold tolerance	frost damage response trait	Ps01_Vf01S	mcscanx_block_2151
Ps01	boutet2023_CT_39_mon0102	162466685	312743552	cold tolerance	frost damage response trait	Vf01S	carrillo-perdomo2022_FD_I.1_FD2_B_17-18	617796518	845963255	cold tolerance	frost damage response trait	Ps01_Vf01S	mcscanx_block_2151
Ps01	boutet2023_CT_62_lus0102	162466685	312743552	cold tolerance	frost damage response trait	Vf01S	carrillo-perdomo2022_FD_I.1_FD2_B_17-18	617796518	845963255	cold tolerance	frost damage response trait	Ps01_Vf01S	mcscanx_block_2151
Ps01	boutet2023_CT_48_cle0203	176293471	312743552	cold tolerance	frost damage response trait	Vf01S	carrillo-perdomo2022_FD_I.1_FD2_B_17-18	617796518	845963255	cold tolerance	frost damage response trait	Ps01_Vf01S	mcscanx_block_2151
Ps01	boutet2023_CT_60_col0102	173290228	312743552	cold tolerance	frost damage response trait	Vf01S	carrillo-perdomo2022_FD_I.1_FD2_B_17-18	617796518	845963255	cold tolerance	frost damage response trait	Ps01_Vf01S	mcscanx_block_2151
Ps01	boutet2023_CT_45_cle0102	195482152	312743552	cold tolerance	frost damage response trait	Vf01S	carrillo-perdomo2022_FD_I.1_FD2_B_17-18	617796518	845963255	cold tolerance	frost damage response trait	Ps01_Vf01S	mcscanx_block_2151
Ps01	boutet2023_CT_54_dij0102	195482152	312743552	cold tolerance	frost damage response trait	Vf01S	carrillo-perdomo2022_FD_I.1_FD2_B_17-18	617796518	845963255	cold tolerance	frost damage response trait	Ps01_Vf01S	mcscanx_block_2151
Ps01	boutet2023_CT_35_mon0001	162466685	312743552	cold tolerance	frost damage response trait	Vf01S	carrillo-perdomo2022_FD_I.1_FD2_B_17-18	617796518	845963255	cold tolerance	frost damage response trait	Ps01_Vf01S	mcscanx_block_2151
Ps01	boutet2023_CT_57_dij0203	195482152	312743552	cold tolerance	frost damage response trait	Vf01S	carrillo-perdomo2022_FD_I.1_FD2_B_17-18	617796518	845963255	cold tolerance	frost damage response trait	Ps01_Vf01S	mcscanx_block_2151
Ps01	boutet2023_CT_50_dij0001	195482152	312743552	cold tolerance	frost damage response trait	Vf01S	carrillo-perdomo2022_FD_I.1_FD1_B_16-17	640071905	845963255	cold tolerance	frost damage response trait	Ps01_Vf01S	mcscanx_block_2151
Ps01	boutet2023_CT_42_mon0203	195482152	312743552	cold tolerance	frost damage response trait	Vf01S	carrillo-perdomo2022_FD_I.1_FD1_B_16-17	640071905	845963255	cold tolerance	frost damage response trait	Ps01_Vf01S	mcscanx_block_2151
Ps01	boutet2023_CT_39_mon0102	162466685	312743552	cold tolerance	frost damage response trait	Vf01S	carrillo-perdomo2022_FD_I.1_FD1_B_16-17	640071905	845963255	cold tolerance	frost damage response trait	Ps01_Vf01S	mcscanx_block_2151
Ps01	boutet2023_CT_62_lus0102	162466685	312743552	cold tolerance	frost damage response trait	Vf01S	carrillo-perdomo2022_FD_I.1_FD1_B_16-17	640071905	845963255	cold tolerance	frost damage response trait	Ps01_Vf01S	mcscanx_block_2151
Ps01	boutet2023_CT_48_cle0203	176293471	312743552	cold tolerance	frost damage response trait	Vf01S	carrillo-perdomo2022_FD_I.1_FD1_B_16-17	640071905	845963255	cold tolerance	frost damage response trait	Ps01_Vf01S	mcscanx_block_2151
Ps01	boutet2023_CT_60_col0102	173290228	312743552	cold tolerance	frost damage response trait	Vf01S	carrillo-perdomo2022_FD_I.1_FD1_B_16-17	640071905	845963255	cold tolerance	frost damage response trait	Ps01_Vf01S	mcscanx_block_2151
Ps01	boutet2023_CT_45_cle0102	195482152	312743552	cold tolerance	frost damage response trait	Vf01S	carrillo-perdomo2022_FD_I.1_FD1_B_16-17	640071905	845963255	cold tolerance	frost damage response trait	Ps01_Vf01S	mcscanx_block_2151
Ps01	boutet2023_CT_54_dij0102	195482152	312743552	cold tolerance	frost damage response trait	Vf01S	carrillo-perdomo2022_FD_I.1_FD1_B_16-17	640071905	845963255	cold tolerance	frost damage response trait	Ps01_Vf01S	mcscanx_block_2151
Ps01	boutet2023_CT_35_mon0001	162466685	312743552	cold tolerance	frost damage response trait	Vf01S	carrillo-perdomo2022_FD_I.1_FD1_B_16-17	640071905	845963255	cold tolerance	frost damage response trait	Ps01_Vf01S	mcscanx_block_2151
Ps01	boutet2023_CT_57_dij0203	195482152	312743552	cold tolerance	frost damage response trait	Vf01S	carrillo-perdomo2022_FD_I.1_FD1_B_16-17	640071905	845963255	cold tolerance	frost damage response trait	Ps01_Vf01S	mcscanx_block_2151
Ps01	boutet2023_CT_50_dij0001	195482152	312743552	cold tolerance	frost damage response trait	Vf01S	carrillo-perdomo2022_FD_I.1_FD1_B_17-18	712238211	845963255	cold tolerance	frost damage response trait	Ps01_Vf01S	mcscanx_block_2151
Ps01	boutet2023_CT_42_mon0203	195482152	312743552	cold tolerance	frost damage response trait	Vf01S	carrillo-perdomo2022_FD_I.1_FD1_B_17-18	712238211	845963255	cold tolerance	frost damage response trait	Ps01_Vf01S	mcscanx_block_2151
Ps01	boutet2023_CT_39_mon0102	162466685	312743552	cold tolerance	frost damage response trait	Vf01S	carrillo-perdomo2022_FD_I.1_FD1_B_17-18	712238211	845963255	cold tolerance	frost damage response trait	Ps01_Vf01S	mcscanx_block_2151
Ps01	boutet2023_CT_62_lus0102	162466685	312743552	cold tolerance	frost damage response trait	Vf01S	carrillo-perdomo2022_FD_I.1_FD1_B_17-18	712238211	845963255	cold tolerance	frost damage response trait	Ps01_Vf01S	mcscanx_block_2151
Ps01	boutet2023_CT_48_cle0203	176293471	312743552	cold tolerance	frost damage response trait	Vf01S	carrillo-perdomo2022_FD_I.1_FD1_B_17-18	712238211	845963255	cold tolerance	frost damage response trait	Ps01_Vf01S	mcscanx_block_2151
Ps01	boutet2023_CT_60_col0102	173290228	312743552	cold tolerance	frost damage response trait	Vf01S	carrillo-perdomo2022_FD_I.1_FD1_B_17-18	712238211	845963255	cold tolerance	frost damage response trait	Ps01_Vf01S	mcscanx_block_2151
Ps01	boutet2023_CT_45_cle0102	195482152	312743552	cold tolerance	frost damage response trait	Vf01S	carrillo-perdomo2022_FD_I.1_FD1_B_17-18	712238211	845963255	cold tolerance	frost damage response trait	Ps01_Vf01S	mcscanx_block_2151
Ps01	boutet2023_CT_54_dij0102	195482152	312743552	cold tolerance	frost damage response trait	Vf01S	carrillo-perdomo2022_FD_I.1_FD1_B_17-18	712238211	845963255	cold tolerance	frost damage response trait	Ps01_Vf01S	mcscanx_block_2151
Ps01	boutet2023_CT_35_mon0001	162466685	312743552	cold tolerance	frost damage response trait	Vf01S	carrillo-perdomo2022_FD_I.1_FD1_B_17-18	712238211	845963255	cold tolerance	frost damage response trait	Ps01_Vf01S	mcscanx_block_2151
Ps01	boutet2023_CT_57_dij0203	195482152	312743552	cold tolerance	frost damage response trait	Vf01S	carrillo-perdomo2022_FD_I.1_FD1_B_17-18	712238211	845963255	cold tolerance	frost damage response trait	Ps01_Vf01S	mcscanx_block_2151
Ps01	boutet2023_CT_50_dij0001	195482152	312743552	cold tolerance	frost damage response trait	Vf01S	carrillo-perdomo2022_FD_I.1_FD2_B_16-17	542445312	845963255	cold tolerance	frost damage response trait	Ps01_Vf01S	mcscanx_block_2151
Ps01	boutet2023_CT_42_mon0203	195482152	312743552	cold tolerance	frost damage response trait	Vf01S	carrillo-perdomo2022_FD_I.1_FD2_B_16-17	542445312	845963255	cold tolerance	frost damage response trait	Ps01_Vf01S	mcscanx_block_2151
Ps01	boutet2023_CT_39_mon0102	162466685	312743552	cold tolerance	frost damage response trait	Vf01S	carrillo-perdomo2022_FD_I.1_FD2_B_16-17	542445312	845963255	cold tolerance	frost damage response trait	Ps01_Vf01S	mcscanx_block_2151
Ps01	boutet2023_CT_62_lus0102	162466685	312743552	cold tolerance	frost damage response trait	Vf01S	carrillo-perdomo2022_FD_I.1_FD2_B_16-17	542445312	845963255	cold tolerance	frost damage response trait	Ps01_Vf01S	mcscanx_block_2151
Ps01	boutet2023_CT_48_cle0203	176293471	312743552	cold tolerance	frost damage response trait	Vf01S	carrillo-perdomo2022_FD_I.1_FD2_B_16-17	542445312	845963255	cold tolerance	frost damage response trait	Ps01_Vf01S	mcscanx_block_2151
Ps01	boutet2023_CT_60_col0102	173290228	312743552	cold tolerance	frost damage response trait	Vf01S	carrillo-perdomo2022_FD_I.1_FD2_B_16-17	542445312	845963255	cold tolerance	frost damage response trait	Ps01_Vf01S	mcscanx_block_2151
Ps01	boutet2023_CT_45_cle0102	195482152	312743552	cold tolerance	frost damage response trait	Vf01S	carrillo-perdomo2022_FD_I.1_FD2_B_16-17	542445312	845963255	cold tolerance	frost damage response trait	Ps01_Vf01S	mcscanx_block_2151
Ps01	boutet2023_CT_54_dij0102	195482152	312743552	cold tolerance	frost damage response trait	Vf01S	carrillo-perdomo2022_FD_I.1_FD2_B_16-17	542445312	845963255	cold tolerance	frost damage response trait	Ps01_Vf01S	mcscanx_block_2151
Ps01	boutet2023_CT_35_mon0001	162466685	312743552	cold tolerance	frost damage response trait	Vf01S	carrillo-perdomo2022_FD_I.1_FD2_B_16-17	542445312	845963255	cold tolerance	frost damage response trait	Ps01_Vf01S	mcscanx_block_2151
Ps01	boutet2023_CT_57_dij0203	195482152	312743552	cold tolerance	frost damage response trait	Vf01S	carrillo-perdomo2022_FD_I.1_FD2_B_16-17	542445312	845963255	cold tolerance	frost damage response trait	Ps01_Vf01S	mcscanx_block_2151
Ps01	boutet2023_CT_50_dij0001	195482152	312743552	cold tolerance	frost damage response trait	Vf01S	carrillo-perdomo2022_FD_I.1_AUSPC_B_17-18	712238211	845963255	cold tolerance	frost damage response trait	Ps01_Vf01S	mcscanx_block_2151
Ps01	boutet2023_CT_42_mon0203	195482152	312743552	cold tolerance	frost damage response trait	Vf01S	carrillo-perdomo2022_FD_I.1_AUSPC_B_17-18	712238211	845963255	cold tolerance	frost damage response trait	Ps01_Vf01S	mcscanx_block_2151
Ps01	boutet2023_CT_39_mon0102	162466685	312743552	cold tolerance	frost damage response trait	Vf01S	carrillo-perdomo2022_FD_I.1_AUSPC_B_17-18	712238211	845963255	cold tolerance	frost damage response trait	Ps01_Vf01S	mcscanx_block_2151
Ps01	boutet2023_CT_62_lus0102	162466685	312743552	cold tolerance	frost damage response trait	Vf01S	carrillo-perdomo2022_FD_I.1_AUSPC_B_17-18	712238211	845963255	cold tolerance	frost damage response trait	Ps01_Vf01S	mcscanx_block_2151
Ps01	boutet2023_CT_48_cle0203	176293471	312743552	cold tolerance	frost damage response trait	Vf01S	carrillo-perdomo2022_FD_I.1_AUSPC_B_17-18	712238211	845963255	cold tolerance	frost damage response trait	Ps01_Vf01S	mcscanx_block_2151
Ps01	boutet2023_CT_60_col0102	173290228	312743552	cold tolerance	frost damage response trait	Vf01S	carrillo-perdomo2022_FD_I.1_AUSPC_B_17-18	712238211	845963255	cold tolerance	frost damage response trait	Ps01_Vf01S	mcscanx_block_2151
Ps01	boutet2023_CT_45_cle0102	195482152	312743552	cold tolerance	frost damage response trait	Vf01S	carrillo-perdomo2022_FD_I.1_AUSPC_B_17-18	712238211	845963255	cold tolerance	frost damage response trait	Ps01_Vf01S	mcscanx_block_2151
Ps01	boutet2023_CT_54_dij0102	195482152	312743552	cold tolerance	frost damage response trait	Vf01S	carrillo-perdomo2022_FD_I.1_AUSPC_B_17-18	712238211	845963255	cold tolerance	frost damage response trait	Ps01_Vf01S	mcscanx_block_2151
Ps01	boutet2023_CT_35_mon0001	162466685	312743552	cold tolerance	frost damage response trait	Vf01S	carrillo-perdomo2022_FD_I.1_AUSPC_B_17-18	712238211	845963255	cold tolerance	frost damage response trait	Ps01_Vf01S	mcscanx_block_2151
Ps01	boutet2023_CT_57_dij0203	195482152	312743552	cold tolerance	frost damage response trait	Vf01S	carrillo-perdomo2022_FD_I.1_AUSPC_B_17-18	712238211	845963255	cold tolerance	frost damage response trait	Ps01_Vf01S	mcscanx_block_2151
Ps01	beji2020_FD_CC_21	173576007	173576128	cold tolerance	frost damage response trait	Vf01S	carrillo-perdomo2022_SR_I.1_SR_B_17-18	634538835	845963255	cold tolerance	survival rate after freezing air temperature exposure	Ps01_Vf01S	mcscanx_block_2149
Ps01	beji2020_FD_CC_21	173576007	173576128	cold tolerance	frost damage response trait	Vf01S	carrillo-perdomo2022_SR_I.1_SR_B_16-17	542445312	712238211	cold tolerance	survival rate after freezing air temperature exposure	Ps01_Vf01S	mcscanx_block_2149
Ps01	beji2020_FD_CC_21	173576007	173576128	cold tolerance	frost damage response trait	Vf01S	carrillo-perdomo2022_FD_I.1_FD1_O_17-18	617796518	912231106	cold tolerance	frost damage response trait	Ps01_Vf01S	mcscanx_block_2149
Ps01	beji2020_FD_CC_21	173576007	173576128	cold tolerance	frost damage response trait	Vf01S	carrillo-perdomo2022_FD_I.1_FD2_B_17-18	617796518	845963255	cold tolerance	frost damage response trait	Ps01_Vf01S	mcscanx_block_2149
Ps01	beji2020_FD_CC_21	173576007	173576128	cold tolerance	frost damage response trait	Vf01S	carrillo-perdomo2022_FD_I.1_AUSPC_B_16-17	542445312	712238211	cold tolerance	frost damage response trait	Ps01_Vf01S	mcscanx_block_2149
Ps01	beji2020_FD_CC_21	173576007	173576128	cold tolerance	frost damage response trait	Vf01S	carrillo-perdomo2022_FD_I.1_FD3_B_16-17	542445312	712238211	cold tolerance	frost damage response trait	Ps01_Vf01S	mcscanx_block_2149
Ps01	beji2020_FD_CC_21	173576007	173576128	cold tolerance	frost damage response trait	Vf01S	carrillo-perdomo2022_FD_I.1_FD2_B_16-17	542445312	845963255	cold tolerance	frost damage response trait	Ps01_Vf01S	mcscanx_block_2149
Ps01	boutet2023_CT_50_dij0001	195482152	312743552	cold tolerance	frost damage response trait	Vf01S	carrillo-perdomo2022_SR_I.1_SR_B_17-18	634538835	845963255	cold tolerance	survival rate after freezing air temperature exposure	Ps01_Vf01S	mcscanx_block_2149
Ps01	boutet2023_CT_42_mon0203	195482152	312743552	cold tolerance	frost damage response trait	Vf01S	carrillo-perdomo2022_SR_I.1_SR_B_17-18	634538835	845963255	cold tolerance	survival rate after freezing air temperature exposure	Ps01_Vf01S	mcscanx_block_2149
Ps01	boutet2023_CT_45_cle0102	195482152	312743552	cold tolerance	frost damage response trait	Vf01S	carrillo-perdomo2022_SR_I.1_SR_B_17-18	634538835	845963255	cold tolerance	survival rate after freezing air temperature exposure	Ps01_Vf01S	mcscanx_block_2149
Ps01	boutet2023_CT_54_dij0102	195482152	312743552	cold tolerance	frost damage response trait	Vf01S	carrillo-perdomo2022_SR_I.1_SR_B_17-18	634538835	845963255	cold tolerance	survival rate after freezing air temperature exposure	Ps01_Vf01S	mcscanx_block_2149
Ps01	boutet2023_CT_57_dij0203	195482152	312743552	cold tolerance	frost damage response trait	Vf01S	carrillo-perdomo2022_SR_I.1_SR_B_17-18	634538835	845963255	cold tolerance	survival rate after freezing air temperature exposure	Ps01_Vf01S	mcscanx_block_2149
Ps01	boutet2023_CT_50_dij0001	195482152	312743552	cold tolerance	frost damage response trait	Vf01S	carrillo-perdomo2022_SR_I.1_SR_B_16-17	542445312	712238211	cold tolerance	survival rate after freezing air temperature exposure	Ps01_Vf01S	mcscanx_block_2149
Ps01	boutet2023_CT_42_mon0203	195482152	312743552	cold tolerance	frost damage response trait	Vf01S	carrillo-perdomo2022_SR_I.1_SR_B_16-17	542445312	712238211	cold tolerance	survival rate after freezing air temperature exposure	Ps01_Vf01S	mcscanx_block_2149
Ps01	boutet2023_CT_45_cle0102	195482152	312743552	cold tolerance	frost damage response trait	Vf01S	carrillo-perdomo2022_SR_I.1_SR_B_16-17	542445312	712238211	cold tolerance	survival rate after freezing air temperature exposure	Ps01_Vf01S	mcscanx_block_2149
Ps01	boutet2023_CT_54_dij0102	195482152	312743552	cold tolerance	frost damage response trait	Vf01S	carrillo-perdomo2022_SR_I.1_SR_B_16-17	542445312	712238211	cold tolerance	survival rate after freezing air temperature exposure	Ps01_Vf01S	mcscanx_block_2149
Ps01	boutet2023_CT_57_dij0203	195482152	312743552	cold tolerance	frost damage response trait	Vf01S	carrillo-perdomo2022_SR_I.1_SR_B_16-17	542445312	712238211	cold tolerance	survival rate after freezing air temperature exposure	Ps01_Vf01S	mcscanx_block_2149
Ps01	boutet2023_CT_50_dij0001	195482152	312743552	cold tolerance	frost damage response trait	Vf01S	carrillo-perdomo2022_FD_I.1_FD1_O_17-18	617796518	912231106	cold tolerance	frost damage response trait	Ps01_Vf01S	mcscanx_block_2149
Ps01	boutet2023_CT_42_mon0203	195482152	312743552	cold tolerance	frost damage response trait	Vf01S	carrillo-perdomo2022_FD_I.1_FD1_O_17-18	617796518	912231106	cold tolerance	frost damage response trait	Ps01_Vf01S	mcscanx_block_2149
Ps01	boutet2023_CT_45_cle0102	195482152	312743552	cold tolerance	frost damage response trait	Vf01S	carrillo-perdomo2022_FD_I.1_FD1_O_17-18	617796518	912231106	cold tolerance	frost damage response trait	Ps01_Vf01S	mcscanx_block_2149
Ps01	boutet2023_CT_54_dij0102	195482152	312743552	cold tolerance	frost damage response trait	Vf01S	carrillo-perdomo2022_FD_I.1_FD1_O_17-18	617796518	912231106	cold tolerance	frost damage response trait	Ps01_Vf01S	mcscanx_block_2149
Ps01	boutet2023_CT_57_dij0203	195482152	312743552	cold tolerance	frost damage response trait	Vf01S	carrillo-perdomo2022_FD_I.1_FD1_O_17-18	617796518	912231106	cold tolerance	frost damage response trait	Ps01_Vf01S	mcscanx_block_2149
Ps01	boutet2023_CT_50_dij0001	195482152	312743552	cold tolerance	frost damage response trait	Vf01S	carrillo-perdomo2022_FD_I.1_FD2_B_17-18	617796518	845963255	cold tolerance	frost damage response trait	Ps01_Vf01S	mcscanx_block_2149
Ps01	boutet2023_CT_42_mon0203	195482152	312743552	cold tolerance	frost damage response trait	Vf01S	carrillo-perdomo2022_FD_I.1_FD2_B_17-18	617796518	845963255	cold tolerance	frost damage response trait	Ps01_Vf01S	mcscanx_block_2149
Ps01	boutet2023_CT_45_cle0102	195482152	312743552	cold tolerance	frost damage response trait	Vf01S	carrillo-perdomo2022_FD_I.1_FD2_B_17-18	617796518	845963255	cold tolerance	frost damage response trait	Ps01_Vf01S	mcscanx_block_2149
Ps01	boutet2023_CT_54_dij0102	195482152	312743552	cold tolerance	frost damage response trait	Vf01S	carrillo-perdomo2022_FD_I.1_FD2_B_17-18	617796518	845963255	cold tolerance	frost damage response trait	Ps01_Vf01S	mcscanx_block_2149
Ps01	boutet2023_CT_57_dij0203	195482152	312743552	cold tolerance	frost damage response trait	Vf01S	carrillo-perdomo2022_FD_I.1_FD2_B_17-18	617796518	845963255	cold tolerance	frost damage response trait	Ps01_Vf01S	mcscanx_block_2149
Ps01	boutet2023_CT_50_dij0001	195482152	312743552	cold tolerance	frost damage response trait	Vf01S	carrillo-perdomo2022_FD_I.1_AUSPC_B_16-17	542445312	712238211	cold tolerance	frost damage response trait	Ps01_Vf01S	mcscanx_block_2149
Ps01	boutet2023_CT_42_mon0203	195482152	312743552	cold tolerance	frost damage response trait	Vf01S	carrillo-perdomo2022_FD_I.1_AUSPC_B_16-17	542445312	712238211	cold tolerance	frost damage response trait	Ps01_Vf01S	mcscanx_block_2149
Ps01	boutet2023_CT_45_cle0102	195482152	312743552	cold tolerance	frost damage response trait	Vf01S	carrillo-perdomo2022_FD_I.1_AUSPC_B_16-17	542445312	712238211	cold tolerance	frost damage response trait	Ps01_Vf01S	mcscanx_block_2149
Ps01	boutet2023_CT_54_dij0102	195482152	312743552	cold tolerance	frost damage response trait	Vf01S	carrillo-perdomo2022_FD_I.1_AUSPC_B_16-17	542445312	712238211	cold tolerance	frost damage response trait	Ps01_Vf01S	mcscanx_block_2149
Ps01	boutet2023_CT_57_dij0203	195482152	312743552	cold tolerance	frost damage response trait	Vf01S	carrillo-perdomo2022_FD_I.1_AUSPC_B_16-17	542445312	712238211	cold tolerance	frost damage response trait	Ps01_Vf01S	mcscanx_block_2149
Ps01	boutet2023_CT_50_dij0001	195482152	312743552	cold tolerance	frost damage response trait	Vf01S	carrillo-perdomo2022_FD_I.1_FD1_B_16-17	640071905	845963255	cold tolerance	frost damage response trait	Ps01_Vf01S	mcscanx_block_2149
Ps01	boutet2023_CT_42_mon0203	195482152	312743552	cold tolerance	frost damage response trait	Vf01S	carrillo-perdomo2022_FD_I.1_FD1_B_16-17	640071905	845963255	cold tolerance	frost damage response trait	Ps01_Vf01S	mcscanx_block_2149
Ps01	boutet2023_CT_45_cle0102	195482152	312743552	cold tolerance	frost damage response trait	Vf01S	carrillo-perdomo2022_FD_I.1_FD1_B_16-17	640071905	845963255	cold tolerance	frost damage response trait	Ps01_Vf01S	mcscanx_block_2149
Ps01	boutet2023_CT_54_dij0102	195482152	312743552	cold tolerance	frost damage response trait	Vf01S	carrillo-perdomo2022_FD_I.1_FD1_B_16-17	640071905	845963255	cold tolerance	frost damage response trait	Ps01_Vf01S	mcscanx_block_2149
Ps01	boutet2023_CT_57_dij0203	195482152	312743552	cold tolerance	frost damage response trait	Vf01S	carrillo-perdomo2022_FD_I.1_FD1_B_16-17	640071905	845963255	cold tolerance	frost damage response trait	Ps01_Vf01S	mcscanx_block_2149
Ps01	boutet2023_CT_50_dij0001	195482152	312743552	cold tolerance	frost damage response trait	Vf01S	carrillo-perdomo2022_FD_I.1_FD3_B_16-17	542445312	712238211	cold tolerance	frost damage response trait	Ps01_Vf01S	mcscanx_block_2149
Ps01	boutet2023_CT_42_mon0203	195482152	312743552	cold tolerance	frost damage response trait	Vf01S	carrillo-perdomo2022_FD_I.1_FD3_B_16-17	542445312	712238211	cold tolerance	frost damage response trait	Ps01_Vf01S	mcscanx_block_2149
Ps01	boutet2023_CT_45_cle0102	195482152	312743552	cold tolerance	frost damage response trait	Vf01S	carrillo-perdomo2022_FD_I.1_FD3_B_16-17	542445312	712238211	cold tolerance	frost damage response trait	Ps01_Vf01S	mcscanx_block_2149
Ps01	boutet2023_CT_54_dij0102	195482152	312743552	cold tolerance	frost damage response trait	Vf01S	carrillo-perdomo2022_FD_I.1_FD3_B_16-17	542445312	712238211	cold tolerance	frost damage response trait	Ps01_Vf01S	mcscanx_block_2149
Ps01	boutet2023_CT_57_dij0203	195482152	312743552	cold tolerance	frost damage response trait	Vf01S	carrillo-perdomo2022_FD_I.1_FD3_B_16-17	542445312	712238211	cold tolerance	frost damage response trait	Ps01_Vf01S	mcscanx_block_2149
Ps01	boutet2023_CT_50_dij0001	195482152	312743552	cold tolerance	frost damage response trait	Vf01S	carrillo-perdomo2022_FD_I.1_FD2_B_16-17	542445312	845963255	cold tolerance	frost damage response trait	Ps01_Vf01S	mcscanx_block_2149
Ps01	boutet2023_CT_42_mon0203	195482152	312743552	cold tolerance	frost damage response trait	Vf01S	carrillo-perdomo2022_FD_I.1_FD2_B_16-17	542445312	845963255	cold tolerance	frost damage response trait	Ps01_Vf01S	mcscanx_block_2149
Ps01	boutet2023_CT_45_cle0102	195482152	312743552	cold tolerance	frost damage response trait	Vf01S	carrillo-perdomo2022_FD_I.1_FD2_B_16-17	542445312	845963255	cold tolerance	frost damage response trait	Ps01_Vf01S	mcscanx_block_2149
Ps01	boutet2023_CT_54_dij0102	195482152	312743552	cold tolerance	frost damage response trait	Vf01S	carrillo-perdomo2022_FD_I.1_FD2_B_16-17	542445312	845963255	cold tolerance	frost damage response trait	Ps01_Vf01S	mcscanx_block_2149
Ps01	boutet2023_CT_57_dij0203	195482152	312743552	cold tolerance	frost damage response trait	Vf01S	carrillo-perdomo2022_FD_I.1_FD2_B_16-17	542445312	845963255	cold tolerance	frost damage response trait	Ps01_Vf01S	mcscanx_block_2149
Ps01	klein2014_WFD_Dij08_3	183504507	292166487	cold tolerance	frost damage response trait	Vf01S	imbert2024_FD4_Bret1617_16012017_chr1S_678862409_1	678862409	678862410	cold tolerance	frost damage response trait	Ps01_Vf01S	mcscanx_block_2149
Ps01	boutet2023_CT_50_dij0001	195482152	312743552	cold tolerance	frost damage response trait	Vf01S	imbert2024_FD4_Bret1617_16012017_chr1S_678862409_1	678862409	678862410	cold tolerance	frost damage response trait	Ps01_Vf01S	mcscanx_block_2149
Ps01	boutet2023_CT_42_mon0203	195482152	312743552	cold tolerance	frost damage response trait	Vf01S	imbert2024_FD4_Bret1617_16012017_chr1S_678862409_1	678862409	678862410	cold tolerance	frost damage response trait	Ps01_Vf01S	mcscanx_block_2149
Ps01	klein2014_WFD_Dij10_3	183504507	292166487	cold tolerance	frost damage response trait	Vf01S	imbert2024_FD4_Bret1617_16012017_chr1S_678862409_1	678862409	678862410	cold tolerance	frost damage response trait	Ps01_Vf01S	mcscanx_block_2149
Ps01	boutet2023_CT_39_mon0102	162466685	312743552	cold tolerance	frost damage response trait	Vf01S	imbert2024_FD4_Bret1617_16012017_chr1S_678862409_1	678862409	678862410	cold tolerance	frost damage response trait	Ps01_Vf01S	mcscanx_block_2149
Ps01	boutet2023_CT_62_lus0102	162466685	312743552	cold tolerance	frost damage response trait	Vf01S	imbert2024_FD4_Bret1617_16012017_chr1S_678862409_1	678862409	678862410	cold tolerance	frost damage response trait	Ps01_Vf01S	mcscanx_block_2149
Ps01	klein2014_WFD_Dij09_2	183504507	326656745	cold tolerance	frost damage response trait	Vf01S	imbert2024_FD4_Bret1617_16012017_chr1S_678862409_1	678862409	678862410	cold tolerance	frost damage response trait	Ps01_Vf01S	mcscanx_block_2149
Ps01	boutet2023_CT_48_cle0203	176293471	312743552	cold tolerance	frost damage response trait	Vf01S	imbert2024_FD4_Bret1617_16012017_chr1S_678862409_1	678862409	678862410	cold tolerance	frost damage response trait	Ps01_Vf01S	mcscanx_block_2149
Ps01	boutet2023_CT_60_col0102	173290228	312743552	cold tolerance	frost damage response trait	Vf01S	imbert2024_FD4_Bret1617_16012017_chr1S_678862409_1	678862409	678862410	cold tolerance	frost damage response trait	Ps01_Vf01S	mcscanx_block_2149
Ps01	boutet2023_CT_45_cle0102	195482152	312743552	cold tolerance	frost damage response trait	Vf01S	imbert2024_FD4_Bret1617_16012017_chr1S_678862409_1	678862409	678862410	cold tolerance	frost damage response trait	Ps01_Vf01S	mcscanx_block_2149
Ps01	boutet2023_CT_54_dij0102	195482152	312743552	cold tolerance	frost damage response trait	Vf01S	imbert2024_FD4_Bret1617_16012017_chr1S_678862409_1	678862409	678862410	cold tolerance	frost damage response trait	Ps01_Vf01S	mcscanx_block_2149
Ps01	boutet2023_CT_35_mon0001	162466685	312743552	cold tolerance	frost damage response trait	Vf01S	imbert2024_FD4_Bret1617_16012017_chr1S_678862409_1	678862409	678862410	cold tolerance	frost damage response trait	Ps01_Vf01S	mcscanx_block_2149
Ps01	boutet2023_CT_57_dij0203	195482152	312743552	cold tolerance	frost damage response trait	Vf01S	imbert2024_FD4_Bret1617_16012017_chr1S_678862409_1	678862409	678862410	cold tolerance	frost damage response trait	Ps01_Vf01S	mcscanx_block_2149
Ps01	klein2014_WFD_Cler06_2	183504507	292166487	cold tolerance	frost damage response trait	Vf01S	imbert2024_FD4_Bret1617_16012017_chr1S_678862409_1	678862409	678862410	cold tolerance	frost damage response trait	Ps01_Vf01S	mcscanx_block_2149
Ps01	klein2014_WFD_Dij08_3	183504507	292166487	cold tolerance	frost damage response trait	Vf01S	imbert2024_SR_Ors1617_chr1S_676945977_1	676945977	676945978	cold tolerance	survival rate after freezing air temperature exposure	Ps01_Vf01S	mcscanx_block_2149
Ps01	boutet2023_CT_50_dij0001	195482152	312743552	cold tolerance	frost damage response trait	Vf01S	imbert2024_SR_Ors1617_chr1S_676945977_1	676945977	676945978	cold tolerance	survival rate after freezing air temperature exposure	Ps01_Vf01S	mcscanx_block_2149
Ps01	boutet2023_CT_42_mon0203	195482152	312743552	cold tolerance	frost damage response trait	Vf01S	imbert2024_SR_Ors1617_chr1S_676945977_1	676945977	676945978	cold tolerance	survival rate after freezing air temperature exposure	Ps01_Vf01S	mcscanx_block_2149
Ps01	klein2014_WFD_Dij10_3	183504507	292166487	cold tolerance	frost damage response trait	Vf01S	imbert2024_SR_Ors1617_chr1S_676945977_1	676945977	676945978	cold tolerance	survival rate after freezing air temperature exposure	Ps01_Vf01S	mcscanx_block_2149
Ps01	boutet2023_CT_39_mon0102	162466685	312743552	cold tolerance	frost damage response trait	Vf01S	imbert2024_SR_Ors1617_chr1S_676945977_1	676945977	676945978	cold tolerance	survival rate after freezing air temperature exposure	Ps01_Vf01S	mcscanx_block_2149
Ps01	boutet2023_CT_62_lus0102	162466685	312743552	cold tolerance	frost damage response trait	Vf01S	imbert2024_SR_Ors1617_chr1S_676945977_1	676945977	676945978	cold tolerance	survival rate after freezing air temperature exposure	Ps01_Vf01S	mcscanx_block_2149
Ps01	klein2014_WFD_Dij09_2	183504507	326656745	cold tolerance	frost damage response trait	Vf01S	imbert2024_SR_Ors1617_chr1S_676945977_1	676945977	676945978	cold tolerance	survival rate after freezing air temperature exposure	Ps01_Vf01S	mcscanx_block_2149
Ps01	boutet2023_CT_48_cle0203	176293471	312743552	cold tolerance	frost damage response trait	Vf01S	imbert2024_SR_Ors1617_chr1S_676945977_1	676945977	676945978	cold tolerance	survival rate after freezing air temperature exposure	Ps01_Vf01S	mcscanx_block_2149
Ps01	boutet2023_CT_60_col0102	173290228	312743552	cold tolerance	frost damage response trait	Vf01S	imbert2024_SR_Ors1617_chr1S_676945977_1	676945977	676945978	cold tolerance	survival rate after freezing air temperature exposure	Ps01_Vf01S	mcscanx_block_2149
Ps01	boutet2023_CT_45_cle0102	195482152	312743552	cold tolerance	frost damage response trait	Vf01S	imbert2024_SR_Ors1617_chr1S_676945977_1	676945977	676945978	cold tolerance	survival rate after freezing air temperature exposure	Ps01_Vf01S	mcscanx_block_2149
Ps01	boutet2023_CT_54_dij0102	195482152	312743552	cold tolerance	frost damage response trait	Vf01S	imbert2024_SR_Ors1617_chr1S_676945977_1	676945977	676945978	cold tolerance	survival rate after freezing air temperature exposure	Ps01_Vf01S	mcscanx_block_2149
Ps01	boutet2023_CT_35_mon0001	162466685	312743552	cold tolerance	frost damage response trait	Vf01S	imbert2024_SR_Ors1617_chr1S_676945977_1	676945977	676945978	cold tolerance	survival rate after freezing air temperature exposure	Ps01_Vf01S	mcscanx_block_2149
Ps01	boutet2023_CT_57_dij0203	195482152	312743552	cold tolerance	frost damage response trait	Vf01S	imbert2024_SR_Ors1617_chr1S_676945977_1	676945977	676945978	cold tolerance	survival rate after freezing air temperature exposure	Ps01_Vf01S	mcscanx_block_2149
Ps01	klein2014_WFD_Cler06_2	183504507	292166487	cold tolerance	frost damage response trait	Vf01S	imbert2024_SR_Ors1617_chr1S_676945977_1	676945977	676945978	cold tolerance	survival rate after freezing air temperature exposure	Ps01_Vf01S	mcscanx_block_2149
Ps01	klein2014_WFD_Dij08_3	183504507	292166487	cold tolerance	frost damage response trait	Vf01S	imbert2024_FD2_Bret1617_20122016_chr1S_676945977_1	676945977	676945978	cold tolerance	frost damage response trait	Ps01_Vf01S	mcscanx_block_2149
Ps01	boutet2023_CT_50_dij0001	195482152	312743552	cold tolerance	frost damage response trait	Vf01S	imbert2024_FD2_Bret1617_20122016_chr1S_676945977_1	676945977	676945978	cold tolerance	frost damage response trait	Ps01_Vf01S	mcscanx_block_2149
Ps01	boutet2023_CT_42_mon0203	195482152	312743552	cold tolerance	frost damage response trait	Vf01S	imbert2024_FD2_Bret1617_20122016_chr1S_676945977_1	676945977	676945978	cold tolerance	frost damage response trait	Ps01_Vf01S	mcscanx_block_2149
Ps01	klein2014_WFD_Dij10_3	183504507	292166487	cold tolerance	frost damage response trait	Vf01S	imbert2024_FD2_Bret1617_20122016_chr1S_676945977_1	676945977	676945978	cold tolerance	frost damage response trait	Ps01_Vf01S	mcscanx_block_2149
Ps01	boutet2023_CT_39_mon0102	162466685	312743552	cold tolerance	frost damage response trait	Vf01S	imbert2024_FD2_Bret1617_20122016_chr1S_676945977_1	676945977	676945978	cold tolerance	frost damage response trait	Ps01_Vf01S	mcscanx_block_2149
Ps01	boutet2023_CT_62_lus0102	162466685	312743552	cold tolerance	frost damage response trait	Vf01S	imbert2024_FD2_Bret1617_20122016_chr1S_676945977_1	676945977	676945978	cold tolerance	frost damage response trait	Ps01_Vf01S	mcscanx_block_2149
Ps01	klein2014_WFD_Dij09_2	183504507	326656745	cold tolerance	frost damage response trait	Vf01S	imbert2024_FD2_Bret1617_20122016_chr1S_676945977_1	676945977	676945978	cold tolerance	frost damage response trait	Ps01_Vf01S	mcscanx_block_2149
Ps01	boutet2023_CT_48_cle0203	176293471	312743552	cold tolerance	frost damage response trait	Vf01S	imbert2024_FD2_Bret1617_20122016_chr1S_676945977_1	676945977	676945978	cold tolerance	frost damage response trait	Ps01_Vf01S	mcscanx_block_2149
Ps01	boutet2023_CT_60_col0102	173290228	312743552	cold tolerance	frost damage response trait	Vf01S	imbert2024_FD2_Bret1617_20122016_chr1S_676945977_1	676945977	676945978	cold tolerance	frost damage response trait	Ps01_Vf01S	mcscanx_block_2149
Ps01	boutet2023_CT_45_cle0102	195482152	312743552	cold tolerance	frost damage response trait	Vf01S	imbert2024_FD2_Bret1617_20122016_chr1S_676945977_1	676945977	676945978	cold tolerance	frost damage response trait	Ps01_Vf01S	mcscanx_block_2149
Ps01	boutet2023_CT_54_dij0102	195482152	312743552	cold tolerance	frost damage response trait	Vf01S	imbert2024_FD2_Bret1617_20122016_chr1S_676945977_1	676945977	676945978	cold tolerance	frost damage response trait	Ps01_Vf01S	mcscanx_block_2149
Ps01	boutet2023_CT_35_mon0001	162466685	312743552	cold tolerance	frost damage response trait	Vf01S	imbert2024_FD2_Bret1617_20122016_chr1S_676945977_1	676945977	676945978	cold tolerance	frost damage response trait	Ps01_Vf01S	mcscanx_block_2149
Ps01	boutet2023_CT_57_dij0203	195482152	312743552	cold tolerance	frost damage response trait	Vf01S	imbert2024_FD2_Bret1617_20122016_chr1S_676945977_1	676945977	676945978	cold tolerance	frost damage response trait	Ps01_Vf01S	mcscanx_block_2149
Ps01	klein2014_WFD_Cler06_2	183504507	292166487	cold tolerance	frost damage response trait	Vf01S	imbert2024_FD2_Bret1617_20122016_chr1S_676945977_1	676945977	676945978	cold tolerance	frost damage response trait	Ps01_Vf01S	mcscanx_block_2149
Ps01	klein2014_WFD_Dij08_3	183504507	292166487	cold tolerance	frost damage response trait	Vf01S	imbert2024_SR_Theix_20132014_chr1S_675718602_2	675718602	675718603	cold tolerance	survival rate after freezing air temperature exposure	Ps01_Vf01S	mcscanx_block_2149
Ps01	boutet2023_CT_50_dij0001	195482152	312743552	cold tolerance	frost damage response trait	Vf01S	imbert2024_SR_Theix_20132014_chr1S_675718602_2	675718602	675718603	cold tolerance	survival rate after freezing air temperature exposure	Ps01_Vf01S	mcscanx_block_2149
Ps01	boutet2023_CT_42_mon0203	195482152	312743552	cold tolerance	frost damage response trait	Vf01S	imbert2024_SR_Theix_20132014_chr1S_675718602_2	675718602	675718603	cold tolerance	survival rate after freezing air temperature exposure	Ps01_Vf01S	mcscanx_block_2149
Ps01	klein2014_WFD_Dij10_3	183504507	292166487	cold tolerance	frost damage response trait	Vf01S	imbert2024_SR_Theix_20132014_chr1S_675718602_2	675718602	675718603	cold tolerance	survival rate after freezing air temperature exposure	Ps01_Vf01S	mcscanx_block_2149
Ps01	boutet2023_CT_39_mon0102	162466685	312743552	cold tolerance	frost damage response trait	Vf01S	imbert2024_SR_Theix_20132014_chr1S_675718602_2	675718602	675718603	cold tolerance	survival rate after freezing air temperature exposure	Ps01_Vf01S	mcscanx_block_2149
Ps01	boutet2023_CT_62_lus0102	162466685	312743552	cold tolerance	frost damage response trait	Vf01S	imbert2024_SR_Theix_20132014_chr1S_675718602_2	675718602	675718603	cold tolerance	survival rate after freezing air temperature exposure	Ps01_Vf01S	mcscanx_block_2149
Ps01	klein2014_WFD_Dij09_2	183504507	326656745	cold tolerance	frost damage response trait	Vf01S	imbert2024_SR_Theix_20132014_chr1S_675718602_2	675718602	675718603	cold tolerance	survival rate after freezing air temperature exposure	Ps01_Vf01S	mcscanx_block_2149
Ps01	boutet2023_CT_48_cle0203	176293471	312743552	cold tolerance	frost damage response trait	Vf01S	imbert2024_SR_Theix_20132014_chr1S_675718602_2	675718602	675718603	cold tolerance	survival rate after freezing air temperature exposure	Ps01_Vf01S	mcscanx_block_2149
Ps01	boutet2023_CT_60_col0102	173290228	312743552	cold tolerance	frost damage response trait	Vf01S	imbert2024_SR_Theix_20132014_chr1S_675718602_2	675718602	675718603	cold tolerance	survival rate after freezing air temperature exposure	Ps01_Vf01S	mcscanx_block_2149
Ps01	boutet2023_CT_45_cle0102	195482152	312743552	cold tolerance	frost damage response trait	Vf01S	imbert2024_SR_Theix_20132014_chr1S_675718602_2	675718602	675718603	cold tolerance	survival rate after freezing air temperature exposure	Ps01_Vf01S	mcscanx_block_2149
Ps01	boutet2023_CT_54_dij0102	195482152	312743552	cold tolerance	frost damage response trait	Vf01S	imbert2024_SR_Theix_20132014_chr1S_675718602_2	675718602	675718603	cold tolerance	survival rate after freezing air temperature exposure	Ps01_Vf01S	mcscanx_block_2149
Ps01	boutet2023_CT_35_mon0001	162466685	312743552	cold tolerance	frost damage response trait	Vf01S	imbert2024_SR_Theix_20132014_chr1S_675718602_2	675718602	675718603	cold tolerance	survival rate after freezing air temperature exposure	Ps01_Vf01S	mcscanx_block_2149
Ps01	boutet2023_CT_57_dij0203	195482152	312743552	cold tolerance	frost damage response trait	Vf01S	imbert2024_SR_Theix_20132014_chr1S_675718602_2	675718602	675718603	cold tolerance	survival rate after freezing air temperature exposure	Ps01_Vf01S	mcscanx_block_2149
Ps01	klein2014_WFD_Cler06_2	183504507	292166487	cold tolerance	frost damage response trait	Vf01S	imbert2024_SR_Theix_20132014_chr1S_675718602_2	675718602	675718603	cold tolerance	survival rate after freezing air temperature exposure	Ps01_Vf01S	mcscanx_block_2149
Ps01	klein2014_WFD_Dij08_3	183504507	292166487	cold tolerance	frost damage response trait	Vf01S	imbert2024_SR_Theix_20132014_chr1S_675719010_1	675719010	675719011	cold tolerance	survival rate after freezing air temperature exposure	Ps01_Vf01S	mcscanx_block_2149
Ps01	boutet2023_CT_50_dij0001	195482152	312743552	cold tolerance	frost damage response trait	Vf01S	imbert2024_SR_Theix_20132014_chr1S_675719010_1	675719010	675719011	cold tolerance	survival rate after freezing air temperature exposure	Ps01_Vf01S	mcscanx_block_2149
Ps01	boutet2023_CT_42_mon0203	195482152	312743552	cold tolerance	frost damage response trait	Vf01S	imbert2024_SR_Theix_20132014_chr1S_675719010_1	675719010	675719011	cold tolerance	survival rate after freezing air temperature exposure	Ps01_Vf01S	mcscanx_block_2149
Ps01	klein2014_WFD_Dij10_3	183504507	292166487	cold tolerance	frost damage response trait	Vf01S	imbert2024_SR_Theix_20132014_chr1S_675719010_1	675719010	675719011	cold tolerance	survival rate after freezing air temperature exposure	Ps01_Vf01S	mcscanx_block_2149
Ps01	boutet2023_CT_39_mon0102	162466685	312743552	cold tolerance	frost damage response trait	Vf01S	imbert2024_SR_Theix_20132014_chr1S_675719010_1	675719010	675719011	cold tolerance	survival rate after freezing air temperature exposure	Ps01_Vf01S	mcscanx_block_2149
Ps01	boutet2023_CT_62_lus0102	162466685	312743552	cold tolerance	frost damage response trait	Vf01S	imbert2024_SR_Theix_20132014_chr1S_675719010_1	675719010	675719011	cold tolerance	survival rate after freezing air temperature exposure	Ps01_Vf01S	mcscanx_block_2149
Ps01	klein2014_WFD_Dij09_2	183504507	326656745	cold tolerance	frost damage response trait	Vf01S	imbert2024_SR_Theix_20132014_chr1S_675719010_1	675719010	675719011	cold tolerance	survival rate after freezing air temperature exposure	Ps01_Vf01S	mcscanx_block_2149
Ps01	boutet2023_CT_48_cle0203	176293471	312743552	cold tolerance	frost damage response trait	Vf01S	imbert2024_SR_Theix_20132014_chr1S_675719010_1	675719010	675719011	cold tolerance	survival rate after freezing air temperature exposure	Ps01_Vf01S	mcscanx_block_2149
Ps01	boutet2023_CT_60_col0102	173290228	312743552	cold tolerance	frost damage response trait	Vf01S	imbert2024_SR_Theix_20132014_chr1S_675719010_1	675719010	675719011	cold tolerance	survival rate after freezing air temperature exposure	Ps01_Vf01S	mcscanx_block_2149
Ps01	boutet2023_CT_45_cle0102	195482152	312743552	cold tolerance	frost damage response trait	Vf01S	imbert2024_SR_Theix_20132014_chr1S_675719010_1	675719010	675719011	cold tolerance	survival rate after freezing air temperature exposure	Ps01_Vf01S	mcscanx_block_2149
Ps01	boutet2023_CT_54_dij0102	195482152	312743552	cold tolerance	frost damage response trait	Vf01S	imbert2024_SR_Theix_20132014_chr1S_675719010_1	675719010	675719011	cold tolerance	survival rate after freezing air temperature exposure	Ps01_Vf01S	mcscanx_block_2149
Ps01	boutet2023_CT_35_mon0001	162466685	312743552	cold tolerance	frost damage response trait	Vf01S	imbert2024_SR_Theix_20132014_chr1S_675719010_1	675719010	675719011	cold tolerance	survival rate after freezing air temperature exposure	Ps01_Vf01S	mcscanx_block_2149
Ps01	boutet2023_CT_57_dij0203	195482152	312743552	cold tolerance	frost damage response trait	Vf01S	imbert2024_SR_Theix_20132014_chr1S_675719010_1	675719010	675719011	cold tolerance	survival rate after freezing air temperature exposure	Ps01_Vf01S	mcscanx_block_2149
Ps01	klein2014_WFD_Cler06_2	183504507	292166487	cold tolerance	frost damage response trait	Vf01S	imbert2024_SR_Theix_20132014_chr1S_675719010_1	675719010	675719011	cold tolerance	survival rate after freezing air temperature exposure	Ps01_Vf01S	mcscanx_block_2149
Ps01	klein2014_WFD_Dij08_3	183504507	292166487	cold tolerance	frost damage response trait	Vf01S	imbert2024_SR_Theix_20132014_chr1S_675718590_2	675718590	675718591	cold tolerance	survival rate after freezing air temperature exposure	Ps01_Vf01S	mcscanx_block_2149
Ps01	boutet2023_CT_50_dij0001	195482152	312743552	cold tolerance	frost damage response trait	Vf01S	imbert2024_SR_Theix_20132014_chr1S_675718590_2	675718590	675718591	cold tolerance	survival rate after freezing air temperature exposure	Ps01_Vf01S	mcscanx_block_2149
Ps01	boutet2023_CT_42_mon0203	195482152	312743552	cold tolerance	frost damage response trait	Vf01S	imbert2024_SR_Theix_20132014_chr1S_675718590_2	675718590	675718591	cold tolerance	survival rate after freezing air temperature exposure	Ps01_Vf01S	mcscanx_block_2149
Ps01	klein2014_WFD_Dij10_3	183504507	292166487	cold tolerance	frost damage response trait	Vf01S	imbert2024_SR_Theix_20132014_chr1S_675718590_2	675718590	675718591	cold tolerance	survival rate after freezing air temperature exposure	Ps01_Vf01S	mcscanx_block_2149
Ps01	boutet2023_CT_39_mon0102	162466685	312743552	cold tolerance	frost damage response trait	Vf01S	imbert2024_SR_Theix_20132014_chr1S_675718590_2	675718590	675718591	cold tolerance	survival rate after freezing air temperature exposure	Ps01_Vf01S	mcscanx_block_2149
Ps01	boutet2023_CT_62_lus0102	162466685	312743552	cold tolerance	frost damage response trait	Vf01S	imbert2024_SR_Theix_20132014_chr1S_675718590_2	675718590	675718591	cold tolerance	survival rate after freezing air temperature exposure	Ps01_Vf01S	mcscanx_block_2149
Ps01	klein2014_WFD_Dij09_2	183504507	326656745	cold tolerance	frost damage response trait	Vf01S	imbert2024_SR_Theix_20132014_chr1S_675718590_2	675718590	675718591	cold tolerance	survival rate after freezing air temperature exposure	Ps01_Vf01S	mcscanx_block_2149
Ps01	boutet2023_CT_48_cle0203	176293471	312743552	cold tolerance	frost damage response trait	Vf01S	imbert2024_SR_Theix_20132014_chr1S_675718590_2	675718590	675718591	cold tolerance	survival rate after freezing air temperature exposure	Ps01_Vf01S	mcscanx_block_2149
Ps01	boutet2023_CT_60_col0102	173290228	312743552	cold tolerance	frost damage response trait	Vf01S	imbert2024_SR_Theix_20132014_chr1S_675718590_2	675718590	675718591	cold tolerance	survival rate after freezing air temperature exposure	Ps01_Vf01S	mcscanx_block_2149
Ps01	boutet2023_CT_45_cle0102	195482152	312743552	cold tolerance	frost damage response trait	Vf01S	imbert2024_SR_Theix_20132014_chr1S_675718590_2	675718590	675718591	cold tolerance	survival rate after freezing air temperature exposure	Ps01_Vf01S	mcscanx_block_2149
Ps01	boutet2023_CT_54_dij0102	195482152	312743552	cold tolerance	frost damage response trait	Vf01S	imbert2024_SR_Theix_20132014_chr1S_675718590_2	675718590	675718591	cold tolerance	survival rate after freezing air temperature exposure	Ps01_Vf01S	mcscanx_block_2149
Ps01	boutet2023_CT_35_mon0001	162466685	312743552	cold tolerance	frost damage response trait	Vf01S	imbert2024_SR_Theix_20132014_chr1S_675718590_2	675718590	675718591	cold tolerance	survival rate after freezing air temperature exposure	Ps01_Vf01S	mcscanx_block_2149
Ps01	boutet2023_CT_57_dij0203	195482152	312743552	cold tolerance	frost damage response trait	Vf01S	imbert2024_SR_Theix_20132014_chr1S_675718590_2	675718590	675718591	cold tolerance	survival rate after freezing air temperature exposure	Ps01_Vf01S	mcscanx_block_2149
Ps01	klein2014_WFD_Cler06_2	183504507	292166487	cold tolerance	frost damage response trait	Vf01S	imbert2024_SR_Theix_20132014_chr1S_675718590_2	675718590	675718591	cold tolerance	survival rate after freezing air temperature exposure	Ps01_Vf01S	mcscanx_block_2149
Ps01	klein2014_WFD_Dij08_3	183504507	292166487	cold tolerance	frost damage response trait	Vf01S	imbert2024_FD1_Theix1314_05122013_chr1S_675718590_3	675718590	675718591	cold tolerance	frost damage response trait	Ps01_Vf01S	mcscanx_block_2149
Ps01	boutet2023_CT_50_dij0001	195482152	312743552	cold tolerance	frost damage response trait	Vf01S	imbert2024_FD1_Theix1314_05122013_chr1S_675718590_3	675718590	675718591	cold tolerance	frost damage response trait	Ps01_Vf01S	mcscanx_block_2149
Ps01	boutet2023_CT_42_mon0203	195482152	312743552	cold tolerance	frost damage response trait	Vf01S	imbert2024_FD1_Theix1314_05122013_chr1S_675718590_3	675718590	675718591	cold tolerance	frost damage response trait	Ps01_Vf01S	mcscanx_block_2149
Ps01	klein2014_WFD_Dij10_3	183504507	292166487	cold tolerance	frost damage response trait	Vf01S	imbert2024_FD1_Theix1314_05122013_chr1S_675718590_3	675718590	675718591	cold tolerance	frost damage response trait	Ps01_Vf01S	mcscanx_block_2149
Ps01	boutet2023_CT_39_mon0102	162466685	312743552	cold tolerance	frost damage response trait	Vf01S	imbert2024_FD1_Theix1314_05122013_chr1S_675718590_3	675718590	675718591	cold tolerance	frost damage response trait	Ps01_Vf01S	mcscanx_block_2149
Ps01	boutet2023_CT_62_lus0102	162466685	312743552	cold tolerance	frost damage response trait	Vf01S	imbert2024_FD1_Theix1314_05122013_chr1S_675718590_3	675718590	675718591	cold tolerance	frost damage response trait	Ps01_Vf01S	mcscanx_block_2149
Ps01	klein2014_WFD_Dij09_2	183504507	326656745	cold tolerance	frost damage response trait	Vf01S	imbert2024_FD1_Theix1314_05122013_chr1S_675718590_3	675718590	675718591	cold tolerance	frost damage response trait	Ps01_Vf01S	mcscanx_block_2149
Ps01	boutet2023_CT_48_cle0203	176293471	312743552	cold tolerance	frost damage response trait	Vf01S	imbert2024_FD1_Theix1314_05122013_chr1S_675718590_3	675718590	675718591	cold tolerance	frost damage response trait	Ps01_Vf01S	mcscanx_block_2149
Ps01	boutet2023_CT_60_col0102	173290228	312743552	cold tolerance	frost damage response trait	Vf01S	imbert2024_FD1_Theix1314_05122013_chr1S_675718590_3	675718590	675718591	cold tolerance	frost damage response trait	Ps01_Vf01S	mcscanx_block_2149
Ps01	boutet2023_CT_45_cle0102	195482152	312743552	cold tolerance	frost damage response trait	Vf01S	imbert2024_FD1_Theix1314_05122013_chr1S_675718590_3	675718590	675718591	cold tolerance	frost damage response trait	Ps01_Vf01S	mcscanx_block_2149
Ps01	boutet2023_CT_54_dij0102	195482152	312743552	cold tolerance	frost damage response trait	Vf01S	imbert2024_FD1_Theix1314_05122013_chr1S_675718590_3	675718590	675718591	cold tolerance	frost damage response trait	Ps01_Vf01S	mcscanx_block_2149
Ps01	boutet2023_CT_35_mon0001	162466685	312743552	cold tolerance	frost damage response trait	Vf01S	imbert2024_FD1_Theix1314_05122013_chr1S_675718590_3	675718590	675718591	cold tolerance	frost damage response trait	Ps01_Vf01S	mcscanx_block_2149
Ps01	boutet2023_CT_57_dij0203	195482152	312743552	cold tolerance	frost damage response trait	Vf01S	imbert2024_FD1_Theix1314_05122013_chr1S_675718590_3	675718590	675718591	cold tolerance	frost damage response trait	Ps01_Vf01S	mcscanx_block_2149
Ps01	klein2014_WFD_Cler06_2	183504507	292166487	cold tolerance	frost damage response trait	Vf01S	imbert2024_FD1_Theix1314_05122013_chr1S_675718590_3	675718590	675718591	cold tolerance	frost damage response trait	Ps01_Vf01S	mcscanx_block_2149
Ps01	klein2014_WFD_Dij08_3	183504507	292166487	cold tolerance	frost damage response trait	Vf01S	imbert2024_FD1_Theix1314_05122013_chr1S_675718590_2	675718590	675718591	cold tolerance	frost damage response trait	Ps01_Vf01S	mcscanx_block_2149
Ps01	boutet2023_CT_50_dij0001	195482152	312743552	cold tolerance	frost damage response trait	Vf01S	imbert2024_FD1_Theix1314_05122013_chr1S_675718590_2	675718590	675718591	cold tolerance	frost damage response trait	Ps01_Vf01S	mcscanx_block_2149
Ps01	boutet2023_CT_42_mon0203	195482152	312743552	cold tolerance	frost damage response trait	Vf01S	imbert2024_FD1_Theix1314_05122013_chr1S_675718590_2	675718590	675718591	cold tolerance	frost damage response trait	Ps01_Vf01S	mcscanx_block_2149
Ps01	klein2014_WFD_Dij10_3	183504507	292166487	cold tolerance	frost damage response trait	Vf01S	imbert2024_FD1_Theix1314_05122013_chr1S_675718590_2	675718590	675718591	cold tolerance	frost damage response trait	Ps01_Vf01S	mcscanx_block_2149
Ps01	boutet2023_CT_39_mon0102	162466685	312743552	cold tolerance	frost damage response trait	Vf01S	imbert2024_FD1_Theix1314_05122013_chr1S_675718590_2	675718590	675718591	cold tolerance	frost damage response trait	Ps01_Vf01S	mcscanx_block_2149
Ps01	boutet2023_CT_62_lus0102	162466685	312743552	cold tolerance	frost damage response trait	Vf01S	imbert2024_FD1_Theix1314_05122013_chr1S_675718590_2	675718590	675718591	cold tolerance	frost damage response trait	Ps01_Vf01S	mcscanx_block_2149
Ps01	klein2014_WFD_Dij09_2	183504507	326656745	cold tolerance	frost damage response trait	Vf01S	imbert2024_FD1_Theix1314_05122013_chr1S_675718590_2	675718590	675718591	cold tolerance	frost damage response trait	Ps01_Vf01S	mcscanx_block_2149
Ps01	boutet2023_CT_48_cle0203	176293471	312743552	cold tolerance	frost damage response trait	Vf01S	imbert2024_FD1_Theix1314_05122013_chr1S_675718590_2	675718590	675718591	cold tolerance	frost damage response trait	Ps01_Vf01S	mcscanx_block_2149
Ps01	boutet2023_CT_60_col0102	173290228	312743552	cold tolerance	frost damage response trait	Vf01S	imbert2024_FD1_Theix1314_05122013_chr1S_675718590_2	675718590	675718591	cold tolerance	frost damage response trait	Ps01_Vf01S	mcscanx_block_2149
Ps01	boutet2023_CT_45_cle0102	195482152	312743552	cold tolerance	frost damage response trait	Vf01S	imbert2024_FD1_Theix1314_05122013_chr1S_675718590_2	675718590	675718591	cold tolerance	frost damage response trait	Ps01_Vf01S	mcscanx_block_2149
Ps01	boutet2023_CT_54_dij0102	195482152	312743552	cold tolerance	frost damage response trait	Vf01S	imbert2024_FD1_Theix1314_05122013_chr1S_675718590_2	675718590	675718591	cold tolerance	frost damage response trait	Ps01_Vf01S	mcscanx_block_2149
Ps01	boutet2023_CT_35_mon0001	162466685	312743552	cold tolerance	frost damage response trait	Vf01S	imbert2024_FD1_Theix1314_05122013_chr1S_675718590_2	675718590	675718591	cold tolerance	frost damage response trait	Ps01_Vf01S	mcscanx_block_2149
Ps01	boutet2023_CT_57_dij0203	195482152	312743552	cold tolerance	frost damage response trait	Vf01S	imbert2024_FD1_Theix1314_05122013_chr1S_675718590_2	675718590	675718591	cold tolerance	frost damage response trait	Ps01_Vf01S	mcscanx_block_2149
Ps01	klein2014_WFD_Cler06_2	183504507	292166487	cold tolerance	frost damage response trait	Vf01S	imbert2024_FD1_Theix1314_05122013_chr1S_675718590_2	675718590	675718591	cold tolerance	frost damage response trait	Ps01_Vf01S	mcscanx_block_2149
Ps01	klein2014_WFD_Dij08_3	183504507	292166487	cold tolerance	frost damage response trait	Vf01S	imbert2024_FD4_Bret1617_16012017_chr1S_675718602_2	675718602	675718603	cold tolerance	frost damage response trait	Ps01_Vf01S	mcscanx_block_2149
Ps01	boutet2023_CT_50_dij0001	195482152	312743552	cold tolerance	frost damage response trait	Vf01S	imbert2024_FD4_Bret1617_16012017_chr1S_675718602_2	675718602	675718603	cold tolerance	frost damage response trait	Ps01_Vf01S	mcscanx_block_2149
Ps01	boutet2023_CT_42_mon0203	195482152	312743552	cold tolerance	frost damage response trait	Vf01S	imbert2024_FD4_Bret1617_16012017_chr1S_675718602_2	675718602	675718603	cold tolerance	frost damage response trait	Ps01_Vf01S	mcscanx_block_2149
Ps01	klein2014_WFD_Dij10_3	183504507	292166487	cold tolerance	frost damage response trait	Vf01S	imbert2024_FD4_Bret1617_16012017_chr1S_675718602_2	675718602	675718603	cold tolerance	frost damage response trait	Ps01_Vf01S	mcscanx_block_2149
Ps01	boutet2023_CT_39_mon0102	162466685	312743552	cold tolerance	frost damage response trait	Vf01S	imbert2024_FD4_Bret1617_16012017_chr1S_675718602_2	675718602	675718603	cold tolerance	frost damage response trait	Ps01_Vf01S	mcscanx_block_2149
Ps01	boutet2023_CT_62_lus0102	162466685	312743552	cold tolerance	frost damage response trait	Vf01S	imbert2024_FD4_Bret1617_16012017_chr1S_675718602_2	675718602	675718603	cold tolerance	frost damage response trait	Ps01_Vf01S	mcscanx_block_2149
Ps01	klein2014_WFD_Dij09_2	183504507	326656745	cold tolerance	frost damage response trait	Vf01S	imbert2024_FD4_Bret1617_16012017_chr1S_675718602_2	675718602	675718603	cold tolerance	frost damage response trait	Ps01_Vf01S	mcscanx_block_2149
Ps01	boutet2023_CT_48_cle0203	176293471	312743552	cold tolerance	frost damage response trait	Vf01S	imbert2024_FD4_Bret1617_16012017_chr1S_675718602_2	675718602	675718603	cold tolerance	frost damage response trait	Ps01_Vf01S	mcscanx_block_2149
Ps01	boutet2023_CT_60_col0102	173290228	312743552	cold tolerance	frost damage response trait	Vf01S	imbert2024_FD4_Bret1617_16012017_chr1S_675718602_2	675718602	675718603	cold tolerance	frost damage response trait	Ps01_Vf01S	mcscanx_block_2149
Ps01	boutet2023_CT_45_cle0102	195482152	312743552	cold tolerance	frost damage response trait	Vf01S	imbert2024_FD4_Bret1617_16012017_chr1S_675718602_2	675718602	675718603	cold tolerance	frost damage response trait	Ps01_Vf01S	mcscanx_block_2149
Ps01	boutet2023_CT_54_dij0102	195482152	312743552	cold tolerance	frost damage response trait	Vf01S	imbert2024_FD4_Bret1617_16012017_chr1S_675718602_2	675718602	675718603	cold tolerance	frost damage response trait	Ps01_Vf01S	mcscanx_block_2149
Ps01	boutet2023_CT_35_mon0001	162466685	312743552	cold tolerance	frost damage response trait	Vf01S	imbert2024_FD4_Bret1617_16012017_chr1S_675718602_2	675718602	675718603	cold tolerance	frost damage response trait	Ps01_Vf01S	mcscanx_block_2149
Ps01	boutet2023_CT_57_dij0203	195482152	312743552	cold tolerance	frost damage response trait	Vf01S	imbert2024_FD4_Bret1617_16012017_chr1S_675718602_2	675718602	675718603	cold tolerance	frost damage response trait	Ps01_Vf01S	mcscanx_block_2149
Ps01	klein2014_WFD_Cler06_2	183504507	292166487	cold tolerance	frost damage response trait	Vf01S	imbert2024_FD4_Bret1617_16012017_chr1S_675718602_2	675718602	675718603	cold tolerance	frost damage response trait	Ps01_Vf01S	mcscanx_block_2149
Ps01	klein2014_WFD_Dij08_3	183504507	292166487	cold tolerance	frost damage response trait	Vf01S	imbert2024_FD5_Bret1617_06022017_chr1S_675718590_3	675718590	675718591	cold tolerance	frost damage response trait	Ps01_Vf01S	mcscanx_block_2149
Ps01	boutet2023_CT_50_dij0001	195482152	312743552	cold tolerance	frost damage response trait	Vf01S	imbert2024_FD5_Bret1617_06022017_chr1S_675718590_3	675718590	675718591	cold tolerance	frost damage response trait	Ps01_Vf01S	mcscanx_block_2149
Ps01	boutet2023_CT_42_mon0203	195482152	312743552	cold tolerance	frost damage response trait	Vf01S	imbert2024_FD5_Bret1617_06022017_chr1S_675718590_3	675718590	675718591	cold tolerance	frost damage response trait	Ps01_Vf01S	mcscanx_block_2149
Ps01	klein2014_WFD_Dij10_3	183504507	292166487	cold tolerance	frost damage response trait	Vf01S	imbert2024_FD5_Bret1617_06022017_chr1S_675718590_3	675718590	675718591	cold tolerance	frost damage response trait	Ps01_Vf01S	mcscanx_block_2149
Ps01	boutet2023_CT_39_mon0102	162466685	312743552	cold tolerance	frost damage response trait	Vf01S	imbert2024_FD5_Bret1617_06022017_chr1S_675718590_3	675718590	675718591	cold tolerance	frost damage response trait	Ps01_Vf01S	mcscanx_block_2149
Ps01	boutet2023_CT_62_lus0102	162466685	312743552	cold tolerance	frost damage response trait	Vf01S	imbert2024_FD5_Bret1617_06022017_chr1S_675718590_3	675718590	675718591	cold tolerance	frost damage response trait	Ps01_Vf01S	mcscanx_block_2149
Ps01	klein2014_WFD_Dij09_2	183504507	326656745	cold tolerance	frost damage response trait	Vf01S	imbert2024_FD5_Bret1617_06022017_chr1S_675718590_3	675718590	675718591	cold tolerance	frost damage response trait	Ps01_Vf01S	mcscanx_block_2149
Ps01	boutet2023_CT_48_cle0203	176293471	312743552	cold tolerance	frost damage response trait	Vf01S	imbert2024_FD5_Bret1617_06022017_chr1S_675718590_3	675718590	675718591	cold tolerance	frost damage response trait	Ps01_Vf01S	mcscanx_block_2149
Ps01	boutet2023_CT_60_col0102	173290228	312743552	cold tolerance	frost damage response trait	Vf01S	imbert2024_FD5_Bret1617_06022017_chr1S_675718590_3	675718590	675718591	cold tolerance	frost damage response trait	Ps01_Vf01S	mcscanx_block_2149
Ps01	boutet2023_CT_45_cle0102	195482152	312743552	cold tolerance	frost damage response trait	Vf01S	imbert2024_FD5_Bret1617_06022017_chr1S_675718590_3	675718590	675718591	cold tolerance	frost damage response trait	Ps01_Vf01S	mcscanx_block_2149
Ps01	boutet2023_CT_54_dij0102	195482152	312743552	cold tolerance	frost damage response trait	Vf01S	imbert2024_FD5_Bret1617_06022017_chr1S_675718590_3	675718590	675718591	cold tolerance	frost damage response trait	Ps01_Vf01S	mcscanx_block_2149
Ps01	boutet2023_CT_35_mon0001	162466685	312743552	cold tolerance	frost damage response trait	Vf01S	imbert2024_FD5_Bret1617_06022017_chr1S_675718590_3	675718590	675718591	cold tolerance	frost damage response trait	Ps01_Vf01S	mcscanx_block_2149
Ps01	boutet2023_CT_57_dij0203	195482152	312743552	cold tolerance	frost damage response trait	Vf01S	imbert2024_FD5_Bret1617_06022017_chr1S_675718590_3	675718590	675718591	cold tolerance	frost damage response trait	Ps01_Vf01S	mcscanx_block_2149
Ps01	klein2014_WFD_Cler06_2	183504507	292166487	cold tolerance	frost damage response trait	Vf01S	imbert2024_FD5_Bret1617_06022017_chr1S_675718590_3	675718590	675718591	cold tolerance	frost damage response trait	Ps01_Vf01S	mcscanx_block_2149
Ps01	klein2014_WFD_Dij08_3	183504507	292166487	cold tolerance	frost damage response trait	Vf01S	imbert2024_FD2_Theix1314_09012014_chr1S_675718590_2	675718590	675718591	cold tolerance	frost damage response trait	Ps01_Vf01S	mcscanx_block_2149
Ps01	boutet2023_CT_50_dij0001	195482152	312743552	cold tolerance	frost damage response trait	Vf01S	imbert2024_FD2_Theix1314_09012014_chr1S_675718590_2	675718590	675718591	cold tolerance	frost damage response trait	Ps01_Vf01S	mcscanx_block_2149
Ps01	boutet2023_CT_42_mon0203	195482152	312743552	cold tolerance	frost damage response trait	Vf01S	imbert2024_FD2_Theix1314_09012014_chr1S_675718590_2	675718590	675718591	cold tolerance	frost damage response trait	Ps01_Vf01S	mcscanx_block_2149
Ps01	klein2014_WFD_Dij10_3	183504507	292166487	cold tolerance	frost damage response trait	Vf01S	imbert2024_FD2_Theix1314_09012014_chr1S_675718590_2	675718590	675718591	cold tolerance	frost damage response trait	Ps01_Vf01S	mcscanx_block_2149
Ps01	boutet2023_CT_39_mon0102	162466685	312743552	cold tolerance	frost damage response trait	Vf01S	imbert2024_FD2_Theix1314_09012014_chr1S_675718590_2	675718590	675718591	cold tolerance	frost damage response trait	Ps01_Vf01S	mcscanx_block_2149
Ps01	boutet2023_CT_62_lus0102	162466685	312743552	cold tolerance	frost damage response trait	Vf01S	imbert2024_FD2_Theix1314_09012014_chr1S_675718590_2	675718590	675718591	cold tolerance	frost damage response trait	Ps01_Vf01S	mcscanx_block_2149
Ps01	klein2014_WFD_Dij09_2	183504507	326656745	cold tolerance	frost damage response trait	Vf01S	imbert2024_FD2_Theix1314_09012014_chr1S_675718590_2	675718590	675718591	cold tolerance	frost damage response trait	Ps01_Vf01S	mcscanx_block_2149
Ps01	boutet2023_CT_48_cle0203	176293471	312743552	cold tolerance	frost damage response trait	Vf01S	imbert2024_FD2_Theix1314_09012014_chr1S_675718590_2	675718590	675718591	cold tolerance	frost damage response trait	Ps01_Vf01S	mcscanx_block_2149
Ps01	boutet2023_CT_60_col0102	173290228	312743552	cold tolerance	frost damage response trait	Vf01S	imbert2024_FD2_Theix1314_09012014_chr1S_675718590_2	675718590	675718591	cold tolerance	frost damage response trait	Ps01_Vf01S	mcscanx_block_2149
Ps01	boutet2023_CT_45_cle0102	195482152	312743552	cold tolerance	frost damage response trait	Vf01S	imbert2024_FD2_Theix1314_09012014_chr1S_675718590_2	675718590	675718591	cold tolerance	frost damage response trait	Ps01_Vf01S	mcscanx_block_2149
Ps01	boutet2023_CT_54_dij0102	195482152	312743552	cold tolerance	frost damage response trait	Vf01S	imbert2024_FD2_Theix1314_09012014_chr1S_675718590_2	675718590	675718591	cold tolerance	frost damage response trait	Ps01_Vf01S	mcscanx_block_2149
Ps01	boutet2023_CT_35_mon0001	162466685	312743552	cold tolerance	frost damage response trait	Vf01S	imbert2024_FD2_Theix1314_09012014_chr1S_675718590_2	675718590	675718591	cold tolerance	frost damage response trait	Ps01_Vf01S	mcscanx_block_2149
Ps01	boutet2023_CT_57_dij0203	195482152	312743552	cold tolerance	frost damage response trait	Vf01S	imbert2024_FD2_Theix1314_09012014_chr1S_675718590_2	675718590	675718591	cold tolerance	frost damage response trait	Ps01_Vf01S	mcscanx_block_2149
Ps01	klein2014_WFD_Cler06_2	183504507	292166487	cold tolerance	frost damage response trait	Vf01S	imbert2024_FD2_Theix1314_09012014_chr1S_675718590_2	675718590	675718591	cold tolerance	frost damage response trait	Ps01_Vf01S	mcscanx_block_2149
Ps01	klein2014_WFD_Dij08_3	183504507	292166487	cold tolerance	frost damage response trait	Vf01S	imbert2024_FD1_Theix1314_05122013_chr1S_675718602_2	675718602	675718603	cold tolerance	frost damage response trait	Ps01_Vf01S	mcscanx_block_2149
Ps01	boutet2023_CT_50_dij0001	195482152	312743552	cold tolerance	frost damage response trait	Vf01S	imbert2024_FD1_Theix1314_05122013_chr1S_675718602_2	675718602	675718603	cold tolerance	frost damage response trait	Ps01_Vf01S	mcscanx_block_2149
Ps01	boutet2023_CT_42_mon0203	195482152	312743552	cold tolerance	frost damage response trait	Vf01S	imbert2024_FD1_Theix1314_05122013_chr1S_675718602_2	675718602	675718603	cold tolerance	frost damage response trait	Ps01_Vf01S	mcscanx_block_2149
Ps01	klein2014_WFD_Dij10_3	183504507	292166487	cold tolerance	frost damage response trait	Vf01S	imbert2024_FD1_Theix1314_05122013_chr1S_675718602_2	675718602	675718603	cold tolerance	frost damage response trait	Ps01_Vf01S	mcscanx_block_2149
Ps01	boutet2023_CT_39_mon0102	162466685	312743552	cold tolerance	frost damage response trait	Vf01S	imbert2024_FD1_Theix1314_05122013_chr1S_675718602_2	675718602	675718603	cold tolerance	frost damage response trait	Ps01_Vf01S	mcscanx_block_2149
Ps01	boutet2023_CT_62_lus0102	162466685	312743552	cold tolerance	frost damage response trait	Vf01S	imbert2024_FD1_Theix1314_05122013_chr1S_675718602_2	675718602	675718603	cold tolerance	frost damage response trait	Ps01_Vf01S	mcscanx_block_2149
Ps01	klein2014_WFD_Dij09_2	183504507	326656745	cold tolerance	frost damage response trait	Vf01S	imbert2024_FD1_Theix1314_05122013_chr1S_675718602_2	675718602	675718603	cold tolerance	frost damage response trait	Ps01_Vf01S	mcscanx_block_2149
Ps01	boutet2023_CT_48_cle0203	176293471	312743552	cold tolerance	frost damage response trait	Vf01S	imbert2024_FD1_Theix1314_05122013_chr1S_675718602_2	675718602	675718603	cold tolerance	frost damage response trait	Ps01_Vf01S	mcscanx_block_2149
Ps01	boutet2023_CT_60_col0102	173290228	312743552	cold tolerance	frost damage response trait	Vf01S	imbert2024_FD1_Theix1314_05122013_chr1S_675718602_2	675718602	675718603	cold tolerance	frost damage response trait	Ps01_Vf01S	mcscanx_block_2149
Ps01	boutet2023_CT_45_cle0102	195482152	312743552	cold tolerance	frost damage response trait	Vf01S	imbert2024_FD1_Theix1314_05122013_chr1S_675718602_2	675718602	675718603	cold tolerance	frost damage response trait	Ps01_Vf01S	mcscanx_block_2149
Ps01	boutet2023_CT_54_dij0102	195482152	312743552	cold tolerance	frost damage response trait	Vf01S	imbert2024_FD1_Theix1314_05122013_chr1S_675718602_2	675718602	675718603	cold tolerance	frost damage response trait	Ps01_Vf01S	mcscanx_block_2149
Ps01	boutet2023_CT_35_mon0001	162466685	312743552	cold tolerance	frost damage response trait	Vf01S	imbert2024_FD1_Theix1314_05122013_chr1S_675718602_2	675718602	675718603	cold tolerance	frost damage response trait	Ps01_Vf01S	mcscanx_block_2149
Ps01	boutet2023_CT_57_dij0203	195482152	312743552	cold tolerance	frost damage response trait	Vf01S	imbert2024_FD1_Theix1314_05122013_chr1S_675718602_2	675718602	675718603	cold tolerance	frost damage response trait	Ps01_Vf01S	mcscanx_block_2149
Ps01	klein2014_WFD_Cler06_2	183504507	292166487	cold tolerance	frost damage response trait	Vf01S	imbert2024_FD1_Theix1314_05122013_chr1S_675718602_2	675718602	675718603	cold tolerance	frost damage response trait	Ps01_Vf01S	mcscanx_block_2149
Ps01	klein2014_WFD_Dij08_3	183504507	292166487	cold tolerance	frost damage response trait	Vf01S	imbert2024_FD1_Theix1314_05122013_chr1S_675718602_3	675718602	675718603	cold tolerance	frost damage response trait	Ps01_Vf01S	mcscanx_block_2149
Ps01	boutet2023_CT_50_dij0001	195482152	312743552	cold tolerance	frost damage response trait	Vf01S	imbert2024_FD1_Theix1314_05122013_chr1S_675718602_3	675718602	675718603	cold tolerance	frost damage response trait	Ps01_Vf01S	mcscanx_block_2149
Ps01	boutet2023_CT_42_mon0203	195482152	312743552	cold tolerance	frost damage response trait	Vf01S	imbert2024_FD1_Theix1314_05122013_chr1S_675718602_3	675718602	675718603	cold tolerance	frost damage response trait	Ps01_Vf01S	mcscanx_block_2149
Ps01	klein2014_WFD_Dij10_3	183504507	292166487	cold tolerance	frost damage response trait	Vf01S	imbert2024_FD1_Theix1314_05122013_chr1S_675718602_3	675718602	675718603	cold tolerance	frost damage response trait	Ps01_Vf01S	mcscanx_block_2149
Ps01	boutet2023_CT_39_mon0102	162466685	312743552	cold tolerance	frost damage response trait	Vf01S	imbert2024_FD1_Theix1314_05122013_chr1S_675718602_3	675718602	675718603	cold tolerance	frost damage response trait	Ps01_Vf01S	mcscanx_block_2149
Ps01	boutet2023_CT_62_lus0102	162466685	312743552	cold tolerance	frost damage response trait	Vf01S	imbert2024_FD1_Theix1314_05122013_chr1S_675718602_3	675718602	675718603	cold tolerance	frost damage response trait	Ps01_Vf01S	mcscanx_block_2149
Ps01	klein2014_WFD_Dij09_2	183504507	326656745	cold tolerance	frost damage response trait	Vf01S	imbert2024_FD1_Theix1314_05122013_chr1S_675718602_3	675718602	675718603	cold tolerance	frost damage response trait	Ps01_Vf01S	mcscanx_block_2149
Ps01	boutet2023_CT_48_cle0203	176293471	312743552	cold tolerance	frost damage response trait	Vf01S	imbert2024_FD1_Theix1314_05122013_chr1S_675718602_3	675718602	675718603	cold tolerance	frost damage response trait	Ps01_Vf01S	mcscanx_block_2149
Ps01	boutet2023_CT_60_col0102	173290228	312743552	cold tolerance	frost damage response trait	Vf01S	imbert2024_FD1_Theix1314_05122013_chr1S_675718602_3	675718602	675718603	cold tolerance	frost damage response trait	Ps01_Vf01S	mcscanx_block_2149
Ps01	boutet2023_CT_45_cle0102	195482152	312743552	cold tolerance	frost damage response trait	Vf01S	imbert2024_FD1_Theix1314_05122013_chr1S_675718602_3	675718602	675718603	cold tolerance	frost damage response trait	Ps01_Vf01S	mcscanx_block_2149
Ps01	boutet2023_CT_54_dij0102	195482152	312743552	cold tolerance	frost damage response trait	Vf01S	imbert2024_FD1_Theix1314_05122013_chr1S_675718602_3	675718602	675718603	cold tolerance	frost damage response trait	Ps01_Vf01S	mcscanx_block_2149
Ps01	boutet2023_CT_35_mon0001	162466685	312743552	cold tolerance	frost damage response trait	Vf01S	imbert2024_FD1_Theix1314_05122013_chr1S_675718602_3	675718602	675718603	cold tolerance	frost damage response trait	Ps01_Vf01S	mcscanx_block_2149
Ps01	boutet2023_CT_57_dij0203	195482152	312743552	cold tolerance	frost damage response trait	Vf01S	imbert2024_FD1_Theix1314_05122013_chr1S_675718602_3	675718602	675718603	cold tolerance	frost damage response trait	Ps01_Vf01S	mcscanx_block_2149
Ps01	klein2014_WFD_Cler06_2	183504507	292166487	cold tolerance	frost damage response trait	Vf01S	imbert2024_FD1_Theix1314_05122013_chr1S_675718602_3	675718602	675718603	cold tolerance	frost damage response trait	Ps01_Vf01S	mcscanx_block_2149
Ps01	klein2014_WFD_Dij08_3	183504507	292166487	cold tolerance	frost damage response trait	Vf01S	imbert2024_FD5_Bret1617_06022017_chr1S_675718602_3	675718602	675718603	cold tolerance	frost damage response trait	Ps01_Vf01S	mcscanx_block_2149
Ps01	boutet2023_CT_50_dij0001	195482152	312743552	cold tolerance	frost damage response trait	Vf01S	imbert2024_FD5_Bret1617_06022017_chr1S_675718602_3	675718602	675718603	cold tolerance	frost damage response trait	Ps01_Vf01S	mcscanx_block_2149
Ps01	boutet2023_CT_42_mon0203	195482152	312743552	cold tolerance	frost damage response trait	Vf01S	imbert2024_FD5_Bret1617_06022017_chr1S_675718602_3	675718602	675718603	cold tolerance	frost damage response trait	Ps01_Vf01S	mcscanx_block_2149
Ps01	klein2014_WFD_Dij10_3	183504507	292166487	cold tolerance	frost damage response trait	Vf01S	imbert2024_FD5_Bret1617_06022017_chr1S_675718602_3	675718602	675718603	cold tolerance	frost damage response trait	Ps01_Vf01S	mcscanx_block_2149
Ps01	boutet2023_CT_39_mon0102	162466685	312743552	cold tolerance	frost damage response trait	Vf01S	imbert2024_FD5_Bret1617_06022017_chr1S_675718602_3	675718602	675718603	cold tolerance	frost damage response trait	Ps01_Vf01S	mcscanx_block_2149
Ps01	boutet2023_CT_62_lus0102	162466685	312743552	cold tolerance	frost damage response trait	Vf01S	imbert2024_FD5_Bret1617_06022017_chr1S_675718602_3	675718602	675718603	cold tolerance	frost damage response trait	Ps01_Vf01S	mcscanx_block_2149
Ps01	klein2014_WFD_Dij09_2	183504507	326656745	cold tolerance	frost damage response trait	Vf01S	imbert2024_FD5_Bret1617_06022017_chr1S_675718602_3	675718602	675718603	cold tolerance	frost damage response trait	Ps01_Vf01S	mcscanx_block_2149
Ps01	boutet2023_CT_48_cle0203	176293471	312743552	cold tolerance	frost damage response trait	Vf01S	imbert2024_FD5_Bret1617_06022017_chr1S_675718602_3	675718602	675718603	cold tolerance	frost damage response trait	Ps01_Vf01S	mcscanx_block_2149
Ps01	boutet2023_CT_60_col0102	173290228	312743552	cold tolerance	frost damage response trait	Vf01S	imbert2024_FD5_Bret1617_06022017_chr1S_675718602_3	675718602	675718603	cold tolerance	frost damage response trait	Ps01_Vf01S	mcscanx_block_2149
Ps01	boutet2023_CT_45_cle0102	195482152	312743552	cold tolerance	frost damage response trait	Vf01S	imbert2024_FD5_Bret1617_06022017_chr1S_675718602_3	675718602	675718603	cold tolerance	frost damage response trait	Ps01_Vf01S	mcscanx_block_2149
Ps01	boutet2023_CT_54_dij0102	195482152	312743552	cold tolerance	frost damage response trait	Vf01S	imbert2024_FD5_Bret1617_06022017_chr1S_675718602_3	675718602	675718603	cold tolerance	frost damage response trait	Ps01_Vf01S	mcscanx_block_2149
Ps01	boutet2023_CT_35_mon0001	162466685	312743552	cold tolerance	frost damage response trait	Vf01S	imbert2024_FD5_Bret1617_06022017_chr1S_675718602_3	675718602	675718603	cold tolerance	frost damage response trait	Ps01_Vf01S	mcscanx_block_2149
Ps01	boutet2023_CT_57_dij0203	195482152	312743552	cold tolerance	frost damage response trait	Vf01S	imbert2024_FD5_Bret1617_06022017_chr1S_675718602_3	675718602	675718603	cold tolerance	frost damage response trait	Ps01_Vf01S	mcscanx_block_2149
Ps01	klein2014_WFD_Cler06_2	183504507	292166487	cold tolerance	frost damage response trait	Vf01S	imbert2024_FD5_Bret1617_06022017_chr1S_675718602_3	675718602	675718603	cold tolerance	frost damage response trait	Ps01_Vf01S	mcscanx_block_2149
Ps01	klein2014_WFD_Dij08_3	183504507	292166487	cold tolerance	frost damage response trait	Vf01S	imbert2024_FD6_Bret1617_04042017_chr1S_675718602_2	675718602	675718603	cold tolerance	frost damage response trait	Ps01_Vf01S	mcscanx_block_2149
Ps01	boutet2023_CT_50_dij0001	195482152	312743552	cold tolerance	frost damage response trait	Vf01S	imbert2024_FD6_Bret1617_04042017_chr1S_675718602_2	675718602	675718603	cold tolerance	frost damage response trait	Ps01_Vf01S	mcscanx_block_2149
Ps01	boutet2023_CT_42_mon0203	195482152	312743552	cold tolerance	frost damage response trait	Vf01S	imbert2024_FD6_Bret1617_04042017_chr1S_675718602_2	675718602	675718603	cold tolerance	frost damage response trait	Ps01_Vf01S	mcscanx_block_2149
Ps01	klein2014_WFD_Dij10_3	183504507	292166487	cold tolerance	frost damage response trait	Vf01S	imbert2024_FD6_Bret1617_04042017_chr1S_675718602_2	675718602	675718603	cold tolerance	frost damage response trait	Ps01_Vf01S	mcscanx_block_2149
Ps01	boutet2023_CT_39_mon0102	162466685	312743552	cold tolerance	frost damage response trait	Vf01S	imbert2024_FD6_Bret1617_04042017_chr1S_675718602_2	675718602	675718603	cold tolerance	frost damage response trait	Ps01_Vf01S	mcscanx_block_2149
Ps01	boutet2023_CT_62_lus0102	162466685	312743552	cold tolerance	frost damage response trait	Vf01S	imbert2024_FD6_Bret1617_04042017_chr1S_675718602_2	675718602	675718603	cold tolerance	frost damage response trait	Ps01_Vf01S	mcscanx_block_2149
Ps01	klein2014_WFD_Dij09_2	183504507	326656745	cold tolerance	frost damage response trait	Vf01S	imbert2024_FD6_Bret1617_04042017_chr1S_675718602_2	675718602	675718603	cold tolerance	frost damage response trait	Ps01_Vf01S	mcscanx_block_2149
Ps01	boutet2023_CT_48_cle0203	176293471	312743552	cold tolerance	frost damage response trait	Vf01S	imbert2024_FD6_Bret1617_04042017_chr1S_675718602_2	675718602	675718603	cold tolerance	frost damage response trait	Ps01_Vf01S	mcscanx_block_2149
Ps01	boutet2023_CT_60_col0102	173290228	312743552	cold tolerance	frost damage response trait	Vf01S	imbert2024_FD6_Bret1617_04042017_chr1S_675718602_2	675718602	675718603	cold tolerance	frost damage response trait	Ps01_Vf01S	mcscanx_block_2149
Ps01	boutet2023_CT_45_cle0102	195482152	312743552	cold tolerance	frost damage response trait	Vf01S	imbert2024_FD6_Bret1617_04042017_chr1S_675718602_2	675718602	675718603	cold tolerance	frost damage response trait	Ps01_Vf01S	mcscanx_block_2149
Ps01	boutet2023_CT_54_dij0102	195482152	312743552	cold tolerance	frost damage response trait	Vf01S	imbert2024_FD6_Bret1617_04042017_chr1S_675718602_2	675718602	675718603	cold tolerance	frost damage response trait	Ps01_Vf01S	mcscanx_block_2149
Ps01	boutet2023_CT_35_mon0001	162466685	312743552	cold tolerance	frost damage response trait	Vf01S	imbert2024_FD6_Bret1617_04042017_chr1S_675718602_2	675718602	675718603	cold tolerance	frost damage response trait	Ps01_Vf01S	mcscanx_block_2149
Ps01	boutet2023_CT_57_dij0203	195482152	312743552	cold tolerance	frost damage response trait	Vf01S	imbert2024_FD6_Bret1617_04042017_chr1S_675718602_2	675718602	675718603	cold tolerance	frost damage response trait	Ps01_Vf01S	mcscanx_block_2149
Ps01	klein2014_WFD_Cler06_2	183504507	292166487	cold tolerance	frost damage response trait	Vf01S	imbert2024_FD6_Bret1617_04042017_chr1S_675718602_2	675718602	675718603	cold tolerance	frost damage response trait	Ps01_Vf01S	mcscanx_block_2149
Ps01	klein2014_WFD_Dij08_3	183504507	292166487	cold tolerance	frost damage response trait	Vf01S	imbert2024_FD6_Bret1617_04042017_chr1S_675718590_2	675718590	675718591	cold tolerance	frost damage response trait	Ps01_Vf01S	mcscanx_block_2149
Ps01	boutet2023_CT_50_dij0001	195482152	312743552	cold tolerance	frost damage response trait	Vf01S	imbert2024_FD6_Bret1617_04042017_chr1S_675718590_2	675718590	675718591	cold tolerance	frost damage response trait	Ps01_Vf01S	mcscanx_block_2149
Ps01	boutet2023_CT_42_mon0203	195482152	312743552	cold tolerance	frost damage response trait	Vf01S	imbert2024_FD6_Bret1617_04042017_chr1S_675718590_2	675718590	675718591	cold tolerance	frost damage response trait	Ps01_Vf01S	mcscanx_block_2149
Ps01	klein2014_WFD_Dij10_3	183504507	292166487	cold tolerance	frost damage response trait	Vf01S	imbert2024_FD6_Bret1617_04042017_chr1S_675718590_2	675718590	675718591	cold tolerance	frost damage response trait	Ps01_Vf01S	mcscanx_block_2149
Ps01	boutet2023_CT_39_mon0102	162466685	312743552	cold tolerance	frost damage response trait	Vf01S	imbert2024_FD6_Bret1617_04042017_chr1S_675718590_2	675718590	675718591	cold tolerance	frost damage response trait	Ps01_Vf01S	mcscanx_block_2149
Ps01	boutet2023_CT_62_lus0102	162466685	312743552	cold tolerance	frost damage response trait	Vf01S	imbert2024_FD6_Bret1617_04042017_chr1S_675718590_2	675718590	675718591	cold tolerance	frost damage response trait	Ps01_Vf01S	mcscanx_block_2149
Ps01	klein2014_WFD_Dij09_2	183504507	326656745	cold tolerance	frost damage response trait	Vf01S	imbert2024_FD6_Bret1617_04042017_chr1S_675718590_2	675718590	675718591	cold tolerance	frost damage response trait	Ps01_Vf01S	mcscanx_block_2149
Ps01	boutet2023_CT_48_cle0203	176293471	312743552	cold tolerance	frost damage response trait	Vf01S	imbert2024_FD6_Bret1617_04042017_chr1S_675718590_2	675718590	675718591	cold tolerance	frost damage response trait	Ps01_Vf01S	mcscanx_block_2149
Ps01	boutet2023_CT_60_col0102	173290228	312743552	cold tolerance	frost damage response trait	Vf01S	imbert2024_FD6_Bret1617_04042017_chr1S_675718590_2	675718590	675718591	cold tolerance	frost damage response trait	Ps01_Vf01S	mcscanx_block_2149
Ps01	boutet2023_CT_45_cle0102	195482152	312743552	cold tolerance	frost damage response trait	Vf01S	imbert2024_FD6_Bret1617_04042017_chr1S_675718590_2	675718590	675718591	cold tolerance	frost damage response trait	Ps01_Vf01S	mcscanx_block_2149
Ps01	boutet2023_CT_54_dij0102	195482152	312743552	cold tolerance	frost damage response trait	Vf01S	imbert2024_FD6_Bret1617_04042017_chr1S_675718590_2	675718590	675718591	cold tolerance	frost damage response trait	Ps01_Vf01S	mcscanx_block_2149
Ps01	boutet2023_CT_35_mon0001	162466685	312743552	cold tolerance	frost damage response trait	Vf01S	imbert2024_FD6_Bret1617_04042017_chr1S_675718590_2	675718590	675718591	cold tolerance	frost damage response trait	Ps01_Vf01S	mcscanx_block_2149
Ps01	boutet2023_CT_57_dij0203	195482152	312743552	cold tolerance	frost damage response trait	Vf01S	imbert2024_FD6_Bret1617_04042017_chr1S_675718590_2	675718590	675718591	cold tolerance	frost damage response trait	Ps01_Vf01S	mcscanx_block_2149
Ps01	klein2014_WFD_Cler06_2	183504507	292166487	cold tolerance	frost damage response trait	Vf01S	imbert2024_FD6_Bret1617_04042017_chr1S_675718590_2	675718590	675718591	cold tolerance	frost damage response trait	Ps01_Vf01S	mcscanx_block_2149
Ps01	klein2014_WFD_Dij08_3	183504507	292166487	cold tolerance	frost damage response trait	Vf01S	imbert2024_FD4_Bret1617_16012017_chr1S_675718590_2	675718590	675718591	cold tolerance	frost damage response trait	Ps01_Vf01S	mcscanx_block_2149
Ps01	boutet2023_CT_50_dij0001	195482152	312743552	cold tolerance	frost damage response trait	Vf01S	imbert2024_FD4_Bret1617_16012017_chr1S_675718590_2	675718590	675718591	cold tolerance	frost damage response trait	Ps01_Vf01S	mcscanx_block_2149
Ps01	boutet2023_CT_42_mon0203	195482152	312743552	cold tolerance	frost damage response trait	Vf01S	imbert2024_FD4_Bret1617_16012017_chr1S_675718590_2	675718590	675718591	cold tolerance	frost damage response trait	Ps01_Vf01S	mcscanx_block_2149
Ps01	klein2014_WFD_Dij10_3	183504507	292166487	cold tolerance	frost damage response trait	Vf01S	imbert2024_FD4_Bret1617_16012017_chr1S_675718590_2	675718590	675718591	cold tolerance	frost damage response trait	Ps01_Vf01S	mcscanx_block_2149
Ps01	boutet2023_CT_39_mon0102	162466685	312743552	cold tolerance	frost damage response trait	Vf01S	imbert2024_FD4_Bret1617_16012017_chr1S_675718590_2	675718590	675718591	cold tolerance	frost damage response trait	Ps01_Vf01S	mcscanx_block_2149
Ps01	boutet2023_CT_62_lus0102	162466685	312743552	cold tolerance	frost damage response trait	Vf01S	imbert2024_FD4_Bret1617_16012017_chr1S_675718590_2	675718590	675718591	cold tolerance	frost damage response trait	Ps01_Vf01S	mcscanx_block_2149
Ps01	klein2014_WFD_Dij09_2	183504507	326656745	cold tolerance	frost damage response trait	Vf01S	imbert2024_FD4_Bret1617_16012017_chr1S_675718590_2	675718590	675718591	cold tolerance	frost damage response trait	Ps01_Vf01S	mcscanx_block_2149
Ps01	boutet2023_CT_48_cle0203	176293471	312743552	cold tolerance	frost damage response trait	Vf01S	imbert2024_FD4_Bret1617_16012017_chr1S_675718590_2	675718590	675718591	cold tolerance	frost damage response trait	Ps01_Vf01S	mcscanx_block_2149
Ps01	boutet2023_CT_60_col0102	173290228	312743552	cold tolerance	frost damage response trait	Vf01S	imbert2024_FD4_Bret1617_16012017_chr1S_675718590_2	675718590	675718591	cold tolerance	frost damage response trait	Ps01_Vf01S	mcscanx_block_2149
Ps01	boutet2023_CT_45_cle0102	195482152	312743552	cold tolerance	frost damage response trait	Vf01S	imbert2024_FD4_Bret1617_16012017_chr1S_675718590_2	675718590	675718591	cold tolerance	frost damage response trait	Ps01_Vf01S	mcscanx_block_2149
Ps01	boutet2023_CT_54_dij0102	195482152	312743552	cold tolerance	frost damage response trait	Vf01S	imbert2024_FD4_Bret1617_16012017_chr1S_675718590_2	675718590	675718591	cold tolerance	frost damage response trait	Ps01_Vf01S	mcscanx_block_2149
Ps01	boutet2023_CT_35_mon0001	162466685	312743552	cold tolerance	frost damage response trait	Vf01S	imbert2024_FD4_Bret1617_16012017_chr1S_675718590_2	675718590	675718591	cold tolerance	frost damage response trait	Ps01_Vf01S	mcscanx_block_2149
Ps01	boutet2023_CT_57_dij0203	195482152	312743552	cold tolerance	frost damage response trait	Vf01S	imbert2024_FD4_Bret1617_16012017_chr1S_675718590_2	675718590	675718591	cold tolerance	frost damage response trait	Ps01_Vf01S	mcscanx_block_2149
Ps01	klein2014_WFD_Cler06_2	183504507	292166487	cold tolerance	frost damage response trait	Vf01S	imbert2024_FD4_Bret1617_16012017_chr1S_675718590_2	675718590	675718591	cold tolerance	frost damage response trait	Ps01_Vf01S	mcscanx_block_2149
Ps01	klein2014_WFD_Dij08_3	183504507	292166487	cold tolerance	frost damage response trait	Vf01S	imbert2024_FD5_Bret1617_06022017_chr1S_675718602_2	675718602	675718603	cold tolerance	frost damage response trait	Ps01_Vf01S	mcscanx_block_2149
Ps01	boutet2023_CT_50_dij0001	195482152	312743552	cold tolerance	frost damage response trait	Vf01S	imbert2024_FD5_Bret1617_06022017_chr1S_675718602_2	675718602	675718603	cold tolerance	frost damage response trait	Ps01_Vf01S	mcscanx_block_2149
Ps01	boutet2023_CT_42_mon0203	195482152	312743552	cold tolerance	frost damage response trait	Vf01S	imbert2024_FD5_Bret1617_06022017_chr1S_675718602_2	675718602	675718603	cold tolerance	frost damage response trait	Ps01_Vf01S	mcscanx_block_2149
Ps01	klein2014_WFD_Dij10_3	183504507	292166487	cold tolerance	frost damage response trait	Vf01S	imbert2024_FD5_Bret1617_06022017_chr1S_675718602_2	675718602	675718603	cold tolerance	frost damage response trait	Ps01_Vf01S	mcscanx_block_2149
Ps01	boutet2023_CT_39_mon0102	162466685	312743552	cold tolerance	frost damage response trait	Vf01S	imbert2024_FD5_Bret1617_06022017_chr1S_675718602_2	675718602	675718603	cold tolerance	frost damage response trait	Ps01_Vf01S	mcscanx_block_2149
Ps01	boutet2023_CT_62_lus0102	162466685	312743552	cold tolerance	frost damage response trait	Vf01S	imbert2024_FD5_Bret1617_06022017_chr1S_675718602_2	675718602	675718603	cold tolerance	frost damage response trait	Ps01_Vf01S	mcscanx_block_2149
Ps01	klein2014_WFD_Dij09_2	183504507	326656745	cold tolerance	frost damage response trait	Vf01S	imbert2024_FD5_Bret1617_06022017_chr1S_675718602_2	675718602	675718603	cold tolerance	frost damage response trait	Ps01_Vf01S	mcscanx_block_2149
Ps01	boutet2023_CT_48_cle0203	176293471	312743552	cold tolerance	frost damage response trait	Vf01S	imbert2024_FD5_Bret1617_06022017_chr1S_675718602_2	675718602	675718603	cold tolerance	frost damage response trait	Ps01_Vf01S	mcscanx_block_2149
Ps01	boutet2023_CT_60_col0102	173290228	312743552	cold tolerance	frost damage response trait	Vf01S	imbert2024_FD5_Bret1617_06022017_chr1S_675718602_2	675718602	675718603	cold tolerance	frost damage response trait	Ps01_Vf01S	mcscanx_block_2149
Ps01	boutet2023_CT_45_cle0102	195482152	312743552	cold tolerance	frost damage response trait	Vf01S	imbert2024_FD5_Bret1617_06022017_chr1S_675718602_2	675718602	675718603	cold tolerance	frost damage response trait	Ps01_Vf01S	mcscanx_block_2149
Ps01	boutet2023_CT_54_dij0102	195482152	312743552	cold tolerance	frost damage response trait	Vf01S	imbert2024_FD5_Bret1617_06022017_chr1S_675718602_2	675718602	675718603	cold tolerance	frost damage response trait	Ps01_Vf01S	mcscanx_block_2149
Ps01	boutet2023_CT_35_mon0001	162466685	312743552	cold tolerance	frost damage response trait	Vf01S	imbert2024_FD5_Bret1617_06022017_chr1S_675718602_2	675718602	675718603	cold tolerance	frost damage response trait	Ps01_Vf01S	mcscanx_block_2149
Ps01	boutet2023_CT_57_dij0203	195482152	312743552	cold tolerance	frost damage response trait	Vf01S	imbert2024_FD5_Bret1617_06022017_chr1S_675718602_2	675718602	675718603	cold tolerance	frost damage response trait	Ps01_Vf01S	mcscanx_block_2149
Ps01	klein2014_WFD_Cler06_2	183504507	292166487	cold tolerance	frost damage response trait	Vf01S	imbert2024_FD5_Bret1617_06022017_chr1S_675718602_2	675718602	675718603	cold tolerance	frost damage response trait	Ps01_Vf01S	mcscanx_block_2149
Ps01	klein2014_WFD_Dij08_3	183504507	292166487	cold tolerance	frost damage response trait	Vf01S	imbert2024_FD5_Bret1617_06022017_chr1S_675718590_2	675718590	675718591	cold tolerance	frost damage response trait	Ps01_Vf01S	mcscanx_block_2149
Ps01	boutet2023_CT_50_dij0001	195482152	312743552	cold tolerance	frost damage response trait	Vf01S	imbert2024_FD5_Bret1617_06022017_chr1S_675718590_2	675718590	675718591	cold tolerance	frost damage response trait	Ps01_Vf01S	mcscanx_block_2149
Ps01	boutet2023_CT_42_mon0203	195482152	312743552	cold tolerance	frost damage response trait	Vf01S	imbert2024_FD5_Bret1617_06022017_chr1S_675718590_2	675718590	675718591	cold tolerance	frost damage response trait	Ps01_Vf01S	mcscanx_block_2149
Ps01	klein2014_WFD_Dij10_3	183504507	292166487	cold tolerance	frost damage response trait	Vf01S	imbert2024_FD5_Bret1617_06022017_chr1S_675718590_2	675718590	675718591	cold tolerance	frost damage response trait	Ps01_Vf01S	mcscanx_block_2149
Ps01	boutet2023_CT_39_mon0102	162466685	312743552	cold tolerance	frost damage response trait	Vf01S	imbert2024_FD5_Bret1617_06022017_chr1S_675718590_2	675718590	675718591	cold tolerance	frost damage response trait	Ps01_Vf01S	mcscanx_block_2149
Ps01	boutet2023_CT_62_lus0102	162466685	312743552	cold tolerance	frost damage response trait	Vf01S	imbert2024_FD5_Bret1617_06022017_chr1S_675718590_2	675718590	675718591	cold tolerance	frost damage response trait	Ps01_Vf01S	mcscanx_block_2149
Ps01	klein2014_WFD_Dij09_2	183504507	326656745	cold tolerance	frost damage response trait	Vf01S	imbert2024_FD5_Bret1617_06022017_chr1S_675718590_2	675718590	675718591	cold tolerance	frost damage response trait	Ps01_Vf01S	mcscanx_block_2149
Ps01	boutet2023_CT_48_cle0203	176293471	312743552	cold tolerance	frost damage response trait	Vf01S	imbert2024_FD5_Bret1617_06022017_chr1S_675718590_2	675718590	675718591	cold tolerance	frost damage response trait	Ps01_Vf01S	mcscanx_block_2149
Ps01	boutet2023_CT_60_col0102	173290228	312743552	cold tolerance	frost damage response trait	Vf01S	imbert2024_FD5_Bret1617_06022017_chr1S_675718590_2	675718590	675718591	cold tolerance	frost damage response trait	Ps01_Vf01S	mcscanx_block_2149
Ps01	boutet2023_CT_45_cle0102	195482152	312743552	cold tolerance	frost damage response trait	Vf01S	imbert2024_FD5_Bret1617_06022017_chr1S_675718590_2	675718590	675718591	cold tolerance	frost damage response trait	Ps01_Vf01S	mcscanx_block_2149
Ps01	boutet2023_CT_54_dij0102	195482152	312743552	cold tolerance	frost damage response trait	Vf01S	imbert2024_FD5_Bret1617_06022017_chr1S_675718590_2	675718590	675718591	cold tolerance	frost damage response trait	Ps01_Vf01S	mcscanx_block_2149
Ps01	boutet2023_CT_35_mon0001	162466685	312743552	cold tolerance	frost damage response trait	Vf01S	imbert2024_FD5_Bret1617_06022017_chr1S_675718590_2	675718590	675718591	cold tolerance	frost damage response trait	Ps01_Vf01S	mcscanx_block_2149
Ps01	boutet2023_CT_57_dij0203	195482152	312743552	cold tolerance	frost damage response trait	Vf01S	imbert2024_FD5_Bret1617_06022017_chr1S_675718590_2	675718590	675718591	cold tolerance	frost damage response trait	Ps01_Vf01S	mcscanx_block_2149
Ps01	klein2014_WFD_Cler06_2	183504507	292166487	cold tolerance	frost damage response trait	Vf01S	imbert2024_FD5_Bret1617_06022017_chr1S_675718590_2	675718590	675718591	cold tolerance	frost damage response trait	Ps01_Vf01S	mcscanx_block_2149
Ps01	klein2014_WFD_Dij08_3	183504507	292166487	cold tolerance	frost damage response trait	Vf01S	imbert2024_FD4_Bret1617_16012017_chr1S_675718602_3	675718602	675718603	cold tolerance	frost damage response trait	Ps01_Vf01S	mcscanx_block_2149
Ps01	boutet2023_CT_50_dij0001	195482152	312743552	cold tolerance	frost damage response trait	Vf01S	imbert2024_FD4_Bret1617_16012017_chr1S_675718602_3	675718602	675718603	cold tolerance	frost damage response trait	Ps01_Vf01S	mcscanx_block_2149
Ps01	boutet2023_CT_42_mon0203	195482152	312743552	cold tolerance	frost damage response trait	Vf01S	imbert2024_FD4_Bret1617_16012017_chr1S_675718602_3	675718602	675718603	cold tolerance	frost damage response trait	Ps01_Vf01S	mcscanx_block_2149
Ps01	klein2014_WFD_Dij10_3	183504507	292166487	cold tolerance	frost damage response trait	Vf01S	imbert2024_FD4_Bret1617_16012017_chr1S_675718602_3	675718602	675718603	cold tolerance	frost damage response trait	Ps01_Vf01S	mcscanx_block_2149
Ps01	boutet2023_CT_39_mon0102	162466685	312743552	cold tolerance	frost damage response trait	Vf01S	imbert2024_FD4_Bret1617_16012017_chr1S_675718602_3	675718602	675718603	cold tolerance	frost damage response trait	Ps01_Vf01S	mcscanx_block_2149
Ps01	boutet2023_CT_62_lus0102	162466685	312743552	cold tolerance	frost damage response trait	Vf01S	imbert2024_FD4_Bret1617_16012017_chr1S_675718602_3	675718602	675718603	cold tolerance	frost damage response trait	Ps01_Vf01S	mcscanx_block_2149
Ps01	klein2014_WFD_Dij09_2	183504507	326656745	cold tolerance	frost damage response trait	Vf01S	imbert2024_FD4_Bret1617_16012017_chr1S_675718602_3	675718602	675718603	cold tolerance	frost damage response trait	Ps01_Vf01S	mcscanx_block_2149
Ps01	boutet2023_CT_48_cle0203	176293471	312743552	cold tolerance	frost damage response trait	Vf01S	imbert2024_FD4_Bret1617_16012017_chr1S_675718602_3	675718602	675718603	cold tolerance	frost damage response trait	Ps01_Vf01S	mcscanx_block_2149
Ps01	boutet2023_CT_60_col0102	173290228	312743552	cold tolerance	frost damage response trait	Vf01S	imbert2024_FD4_Bret1617_16012017_chr1S_675718602_3	675718602	675718603	cold tolerance	frost damage response trait	Ps01_Vf01S	mcscanx_block_2149
Ps01	boutet2023_CT_45_cle0102	195482152	312743552	cold tolerance	frost damage response trait	Vf01S	imbert2024_FD4_Bret1617_16012017_chr1S_675718602_3	675718602	675718603	cold tolerance	frost damage response trait	Ps01_Vf01S	mcscanx_block_2149
Ps01	boutet2023_CT_54_dij0102	195482152	312743552	cold tolerance	frost damage response trait	Vf01S	imbert2024_FD4_Bret1617_16012017_chr1S_675718602_3	675718602	675718603	cold tolerance	frost damage response trait	Ps01_Vf01S	mcscanx_block_2149
Ps01	boutet2023_CT_35_mon0001	162466685	312743552	cold tolerance	frost damage response trait	Vf01S	imbert2024_FD4_Bret1617_16012017_chr1S_675718602_3	675718602	675718603	cold tolerance	frost damage response trait	Ps01_Vf01S	mcscanx_block_2149
Ps01	boutet2023_CT_57_dij0203	195482152	312743552	cold tolerance	frost damage response trait	Vf01S	imbert2024_FD4_Bret1617_16012017_chr1S_675718602_3	675718602	675718603	cold tolerance	frost damage response trait	Ps01_Vf01S	mcscanx_block_2149
Ps01	klein2014_WFD_Cler06_2	183504507	292166487	cold tolerance	frost damage response trait	Vf01S	imbert2024_FD4_Bret1617_16012017_chr1S_675718602_3	675718602	675718603	cold tolerance	frost damage response trait	Ps01_Vf01S	mcscanx_block_2149
Ps01	klein2014_WFD_Dij08_3	183504507	292166487	cold tolerance	frost damage response trait	Vf01S	imbert2024_FD2_Theix1314_09012014_chr1S_675718602_2	675718602	675718603	cold tolerance	frost damage response trait	Ps01_Vf01S	mcscanx_block_2149
Ps01	boutet2023_CT_50_dij0001	195482152	312743552	cold tolerance	frost damage response trait	Vf01S	imbert2024_FD2_Theix1314_09012014_chr1S_675718602_2	675718602	675718603	cold tolerance	frost damage response trait	Ps01_Vf01S	mcscanx_block_2149
Ps01	boutet2023_CT_42_mon0203	195482152	312743552	cold tolerance	frost damage response trait	Vf01S	imbert2024_FD2_Theix1314_09012014_chr1S_675718602_2	675718602	675718603	cold tolerance	frost damage response trait	Ps01_Vf01S	mcscanx_block_2149
Ps01	klein2014_WFD_Dij10_3	183504507	292166487	cold tolerance	frost damage response trait	Vf01S	imbert2024_FD2_Theix1314_09012014_chr1S_675718602_2	675718602	675718603	cold tolerance	frost damage response trait	Ps01_Vf01S	mcscanx_block_2149
Ps01	boutet2023_CT_39_mon0102	162466685	312743552	cold tolerance	frost damage response trait	Vf01S	imbert2024_FD2_Theix1314_09012014_chr1S_675718602_2	675718602	675718603	cold tolerance	frost damage response trait	Ps01_Vf01S	mcscanx_block_2149
Ps01	boutet2023_CT_62_lus0102	162466685	312743552	cold tolerance	frost damage response trait	Vf01S	imbert2024_FD2_Theix1314_09012014_chr1S_675718602_2	675718602	675718603	cold tolerance	frost damage response trait	Ps01_Vf01S	mcscanx_block_2149
Ps01	klein2014_WFD_Dij09_2	183504507	326656745	cold tolerance	frost damage response trait	Vf01S	imbert2024_FD2_Theix1314_09012014_chr1S_675718602_2	675718602	675718603	cold tolerance	frost damage response trait	Ps01_Vf01S	mcscanx_block_2149
Ps01	boutet2023_CT_48_cle0203	176293471	312743552	cold tolerance	frost damage response trait	Vf01S	imbert2024_FD2_Theix1314_09012014_chr1S_675718602_2	675718602	675718603	cold tolerance	frost damage response trait	Ps01_Vf01S	mcscanx_block_2149
Ps01	boutet2023_CT_60_col0102	173290228	312743552	cold tolerance	frost damage response trait	Vf01S	imbert2024_FD2_Theix1314_09012014_chr1S_675718602_2	675718602	675718603	cold tolerance	frost damage response trait	Ps01_Vf01S	mcscanx_block_2149
Ps01	boutet2023_CT_45_cle0102	195482152	312743552	cold tolerance	frost damage response trait	Vf01S	imbert2024_FD2_Theix1314_09012014_chr1S_675718602_2	675718602	675718603	cold tolerance	frost damage response trait	Ps01_Vf01S	mcscanx_block_2149
Ps01	boutet2023_CT_54_dij0102	195482152	312743552	cold tolerance	frost damage response trait	Vf01S	imbert2024_FD2_Theix1314_09012014_chr1S_675718602_2	675718602	675718603	cold tolerance	frost damage response trait	Ps01_Vf01S	mcscanx_block_2149
Ps01	boutet2023_CT_35_mon0001	162466685	312743552	cold tolerance	frost damage response trait	Vf01S	imbert2024_FD2_Theix1314_09012014_chr1S_675718602_2	675718602	675718603	cold tolerance	frost damage response trait	Ps01_Vf01S	mcscanx_block_2149
Ps01	boutet2023_CT_57_dij0203	195482152	312743552	cold tolerance	frost damage response trait	Vf01S	imbert2024_FD2_Theix1314_09012014_chr1S_675718602_2	675718602	675718603	cold tolerance	frost damage response trait	Ps01_Vf01S	mcscanx_block_2149
Ps01	klein2014_WFD_Cler06_2	183504507	292166487	cold tolerance	frost damage response trait	Vf01S	imbert2024_FD2_Theix1314_09012014_chr1S_675718602_2	675718602	675718603	cold tolerance	frost damage response trait	Ps01_Vf01S	mcscanx_block_2149
Ps01	klein2014_WFD_Dij08_3	183504507	292166487	cold tolerance	frost damage response trait	Vf01S	imbert2024_FD4_Bret1617_16012017_chr1S_675718590_3	675718590	675718591	cold tolerance	frost damage response trait	Ps01_Vf01S	mcscanx_block_2149
Ps01	boutet2023_CT_50_dij0001	195482152	312743552	cold tolerance	frost damage response trait	Vf01S	imbert2024_FD4_Bret1617_16012017_chr1S_675718590_3	675718590	675718591	cold tolerance	frost damage response trait	Ps01_Vf01S	mcscanx_block_2149
Ps01	boutet2023_CT_42_mon0203	195482152	312743552	cold tolerance	frost damage response trait	Vf01S	imbert2024_FD4_Bret1617_16012017_chr1S_675718590_3	675718590	675718591	cold tolerance	frost damage response trait	Ps01_Vf01S	mcscanx_block_2149
Ps01	klein2014_WFD_Dij10_3	183504507	292166487	cold tolerance	frost damage response trait	Vf01S	imbert2024_FD4_Bret1617_16012017_chr1S_675718590_3	675718590	675718591	cold tolerance	frost damage response trait	Ps01_Vf01S	mcscanx_block_2149
Ps01	boutet2023_CT_39_mon0102	162466685	312743552	cold tolerance	frost damage response trait	Vf01S	imbert2024_FD4_Bret1617_16012017_chr1S_675718590_3	675718590	675718591	cold tolerance	frost damage response trait	Ps01_Vf01S	mcscanx_block_2149
Ps01	boutet2023_CT_62_lus0102	162466685	312743552	cold tolerance	frost damage response trait	Vf01S	imbert2024_FD4_Bret1617_16012017_chr1S_675718590_3	675718590	675718591	cold tolerance	frost damage response trait	Ps01_Vf01S	mcscanx_block_2149
Ps01	klein2014_WFD_Dij09_2	183504507	326656745	cold tolerance	frost damage response trait	Vf01S	imbert2024_FD4_Bret1617_16012017_chr1S_675718590_3	675718590	675718591	cold tolerance	frost damage response trait	Ps01_Vf01S	mcscanx_block_2149
Ps01	boutet2023_CT_48_cle0203	176293471	312743552	cold tolerance	frost damage response trait	Vf01S	imbert2024_FD4_Bret1617_16012017_chr1S_675718590_3	675718590	675718591	cold tolerance	frost damage response trait	Ps01_Vf01S	mcscanx_block_2149
Ps01	boutet2023_CT_60_col0102	173290228	312743552	cold tolerance	frost damage response trait	Vf01S	imbert2024_FD4_Bret1617_16012017_chr1S_675718590_3	675718590	675718591	cold tolerance	frost damage response trait	Ps01_Vf01S	mcscanx_block_2149
Ps01	boutet2023_CT_45_cle0102	195482152	312743552	cold tolerance	frost damage response trait	Vf01S	imbert2024_FD4_Bret1617_16012017_chr1S_675718590_3	675718590	675718591	cold tolerance	frost damage response trait	Ps01_Vf01S	mcscanx_block_2149
Ps01	boutet2023_CT_54_dij0102	195482152	312743552	cold tolerance	frost damage response trait	Vf01S	imbert2024_FD4_Bret1617_16012017_chr1S_675718590_3	675718590	675718591	cold tolerance	frost damage response trait	Ps01_Vf01S	mcscanx_block_2149
Ps01	boutet2023_CT_35_mon0001	162466685	312743552	cold tolerance	frost damage response trait	Vf01S	imbert2024_FD4_Bret1617_16012017_chr1S_675718590_3	675718590	675718591	cold tolerance	frost damage response trait	Ps01_Vf01S	mcscanx_block_2149
Ps01	boutet2023_CT_57_dij0203	195482152	312743552	cold tolerance	frost damage response trait	Vf01S	imbert2024_FD4_Bret1617_16012017_chr1S_675718590_3	675718590	675718591	cold tolerance	frost damage response trait	Ps01_Vf01S	mcscanx_block_2149
Ps01	klein2014_WFD_Cler06_2	183504507	292166487	cold tolerance	frost damage response trait	Vf01S	imbert2024_FD4_Bret1617_16012017_chr1S_675718590_3	675718590	675718591	cold tolerance	frost damage response trait	Ps01_Vf01S	mcscanx_block_2149
Ps01	klein2014_WFD_Dij08_3	183504507	292166487	cold tolerance	frost damage response trait	Vf01S	imbert2024_FD6_Bret1617_04042017_chr1S_788335221_1	788335221	788335222	cold tolerance	frost damage response trait	Ps01_Vf01S	mcscanx_block_2150
Ps01	klein2014_WFD_Cler10_5	271974482	292166487	cold tolerance	frost damage response trait	Vf01S	imbert2024_FD6_Bret1617_04042017_chr1S_788335221_1	788335221	788335222	cold tolerance	frost damage response trait	Ps01_Vf01S	mcscanx_block_2150
Ps01	boutet2023_CT_50_dij0001	195482152	312743552	cold tolerance	frost damage response trait	Vf01S	imbert2024_FD6_Bret1617_04042017_chr1S_788335221_1	788335221	788335222	cold tolerance	frost damage response trait	Ps01_Vf01S	mcscanx_block_2150
Ps01	boutet2023_CT_42_mon0203	195482152	312743552	cold tolerance	frost damage response trait	Vf01S	imbert2024_FD6_Bret1617_04042017_chr1S_788335221_1	788335221	788335222	cold tolerance	frost damage response trait	Ps01_Vf01S	mcscanx_block_2150
Ps01	klein2014_WFD_Dij10_3	183504507	292166487	cold tolerance	frost damage response trait	Vf01S	imbert2024_FD6_Bret1617_04042017_chr1S_788335221_1	788335221	788335222	cold tolerance	frost damage response trait	Ps01_Vf01S	mcscanx_block_2150
Ps01	boutet2023_CT_39_mon0102	162466685	312743552	cold tolerance	frost damage response trait	Vf01S	imbert2024_FD6_Bret1617_04042017_chr1S_788335221_1	788335221	788335222	cold tolerance	frost damage response trait	Ps01_Vf01S	mcscanx_block_2150
Ps01	boutet2023_CT_62_lus0102	162466685	312743552	cold tolerance	frost damage response trait	Vf01S	imbert2024_FD6_Bret1617_04042017_chr1S_788335221_1	788335221	788335222	cold tolerance	frost damage response trait	Ps01_Vf01S	mcscanx_block_2150
Ps01	klein2014_WFD_Dij09_2	183504507	326656745	cold tolerance	frost damage response trait	Vf01S	imbert2024_FD6_Bret1617_04042017_chr1S_788335221_1	788335221	788335222	cold tolerance	frost damage response trait	Ps01_Vf01S	mcscanx_block_2150
Ps01	boutet2023_CT_48_cle0203	176293471	312743552	cold tolerance	frost damage response trait	Vf01S	imbert2024_FD6_Bret1617_04042017_chr1S_788335221_1	788335221	788335222	cold tolerance	frost damage response trait	Ps01_Vf01S	mcscanx_block_2150
Ps01	boutet2023_CT_60_col0102	173290228	312743552	cold tolerance	frost damage response trait	Vf01S	imbert2024_FD6_Bret1617_04042017_chr1S_788335221_1	788335221	788335222	cold tolerance	frost damage response trait	Ps01_Vf01S	mcscanx_block_2150
Ps01	boutet2023_CT_45_cle0102	195482152	312743552	cold tolerance	frost damage response trait	Vf01S	imbert2024_FD6_Bret1617_04042017_chr1S_788335221_1	788335221	788335222	cold tolerance	frost damage response trait	Ps01_Vf01S	mcscanx_block_2150
Ps01	boutet2023_CT_54_dij0102	195482152	312743552	cold tolerance	frost damage response trait	Vf01S	imbert2024_FD6_Bret1617_04042017_chr1S_788335221_1	788335221	788335222	cold tolerance	frost damage response trait	Ps01_Vf01S	mcscanx_block_2150
Ps01	boutet2023_CT_35_mon0001	162466685	312743552	cold tolerance	frost damage response trait	Vf01S	imbert2024_FD6_Bret1617_04042017_chr1S_788335221_1	788335221	788335222	cold tolerance	frost damage response trait	Ps01_Vf01S	mcscanx_block_2150
Ps01	boutet2023_CT_57_dij0203	195482152	312743552	cold tolerance	frost damage response trait	Vf01S	imbert2024_FD6_Bret1617_04042017_chr1S_788335221_1	788335221	788335222	cold tolerance	frost damage response trait	Ps01_Vf01S	mcscanx_block_2150
Ps01	klein2014_WFD_Cler06_2	183504507	292166487	cold tolerance	frost damage response trait	Vf01S	imbert2024_FD6_Bret1617_04042017_chr1S_788335221_1	788335221	788335222	cold tolerance	frost damage response trait	Ps01_Vf01S	mcscanx_block_2150
Ps01	klein2014_WFD_Dij08_3	183504507	292166487	cold tolerance	frost damage response trait	Vf01S	carrillo-perdomo2022_SR_I.1_SR_B_17-18	634538835	845963255	cold tolerance	survival rate after freezing air temperature exposure	Ps01_Vf01S	mcscanx_block_2162
Ps01	boutet2023_CT_50_dij0001	195482152	312743552	cold tolerance	frost damage response trait	Vf01S	carrillo-perdomo2022_SR_I.1_SR_B_17-18	634538835	845963255	cold tolerance	survival rate after freezing air temperature exposure	Ps01_Vf01S	mcscanx_block_2162
Ps01	boutet2023_CT_42_mon0203	195482152	312743552	cold tolerance	frost damage response trait	Vf01S	carrillo-perdomo2022_SR_I.1_SR_B_17-18	634538835	845963255	cold tolerance	survival rate after freezing air temperature exposure	Ps01_Vf01S	mcscanx_block_2162
Ps01	klein2014_WFD_Dij10_3	183504507	292166487	cold tolerance	frost damage response trait	Vf01S	carrillo-perdomo2022_SR_I.1_SR_B_17-18	634538835	845963255	cold tolerance	survival rate after freezing air temperature exposure	Ps01_Vf01S	mcscanx_block_2162
Ps01	boutet2023_CT_39_mon0102	162466685	312743552	cold tolerance	frost damage response trait	Vf01S	carrillo-perdomo2022_SR_I.1_SR_B_17-18	634538835	845963255	cold tolerance	survival rate after freezing air temperature exposure	Ps01_Vf01S	mcscanx_block_2162
Ps01	boutet2023_CT_62_lus0102	162466685	312743552	cold tolerance	frost damage response trait	Vf01S	carrillo-perdomo2022_SR_I.1_SR_B_17-18	634538835	845963255	cold tolerance	survival rate after freezing air temperature exposure	Ps01_Vf01S	mcscanx_block_2162
Ps01	klein2014_WFD_Dij09_2	183504507	326656745	cold tolerance	frost damage response trait	Vf01S	carrillo-perdomo2022_SR_I.1_SR_B_17-18	634538835	845963255	cold tolerance	survival rate after freezing air temperature exposure	Ps01_Vf01S	mcscanx_block_2162
Ps01	boutet2023_CT_48_cle0203	176293471	312743552	cold tolerance	frost damage response trait	Vf01S	carrillo-perdomo2022_SR_I.1_SR_B_17-18	634538835	845963255	cold tolerance	survival rate after freezing air temperature exposure	Ps01_Vf01S	mcscanx_block_2162
Ps01	boutet2023_CT_60_col0102	173290228	312743552	cold tolerance	frost damage response trait	Vf01S	carrillo-perdomo2022_SR_I.1_SR_B_17-18	634538835	845963255	cold tolerance	survival rate after freezing air temperature exposure	Ps01_Vf01S	mcscanx_block_2162
Ps01	boutet2023_CT_45_cle0102	195482152	312743552	cold tolerance	frost damage response trait	Vf01S	carrillo-perdomo2022_SR_I.1_SR_B_17-18	634538835	845963255	cold tolerance	survival rate after freezing air temperature exposure	Ps01_Vf01S	mcscanx_block_2162
Ps01	boutet2023_CT_54_dij0102	195482152	312743552	cold tolerance	frost damage response trait	Vf01S	carrillo-perdomo2022_SR_I.1_SR_B_17-18	634538835	845963255	cold tolerance	survival rate after freezing air temperature exposure	Ps01_Vf01S	mcscanx_block_2162
Ps01	boutet2023_CT_35_mon0001	162466685	312743552	cold tolerance	frost damage response trait	Vf01S	carrillo-perdomo2022_SR_I.1_SR_B_17-18	634538835	845963255	cold tolerance	survival rate after freezing air temperature exposure	Ps01_Vf01S	mcscanx_block_2162
Ps01	boutet2023_CT_57_dij0203	195482152	312743552	cold tolerance	frost damage response trait	Vf01S	carrillo-perdomo2022_SR_I.1_SR_B_17-18	634538835	845963255	cold tolerance	survival rate after freezing air temperature exposure	Ps01_Vf01S	mcscanx_block_2162
Ps01	klein2014_WFD_Cler06_2	183504507	292166487	cold tolerance	frost damage response trait	Vf01S	carrillo-perdomo2022_SR_I.1_SR_B_17-18	634538835	845963255	cold tolerance	survival rate after freezing air temperature exposure	Ps01_Vf01S	mcscanx_block_2162
Ps01	klein2014_WFD_Dij08_3	183504507	292166487	cold tolerance	frost damage response trait	Vf01S	carrillo-perdomo2022_FD_I.1_FD1_O_17-18	617796518	912231106	cold tolerance	frost damage response trait	Ps01_Vf01S	mcscanx_block_2162
Ps01	boutet2023_CT_50_dij0001	195482152	312743552	cold tolerance	frost damage response trait	Vf01S	carrillo-perdomo2022_FD_I.1_FD1_O_17-18	617796518	912231106	cold tolerance	frost damage response trait	Ps01_Vf01S	mcscanx_block_2162
Ps01	boutet2023_CT_42_mon0203	195482152	312743552	cold tolerance	frost damage response trait	Vf01S	carrillo-perdomo2022_FD_I.1_FD1_O_17-18	617796518	912231106	cold tolerance	frost damage response trait	Ps01_Vf01S	mcscanx_block_2162
Ps01	klein2014_WFD_Dij10_3	183504507	292166487	cold tolerance	frost damage response trait	Vf01S	carrillo-perdomo2022_FD_I.1_FD1_O_17-18	617796518	912231106	cold tolerance	frost damage response trait	Ps01_Vf01S	mcscanx_block_2162
Ps01	boutet2023_CT_39_mon0102	162466685	312743552	cold tolerance	frost damage response trait	Vf01S	carrillo-perdomo2022_FD_I.1_FD1_O_17-18	617796518	912231106	cold tolerance	frost damage response trait	Ps01_Vf01S	mcscanx_block_2162
Ps01	boutet2023_CT_62_lus0102	162466685	312743552	cold tolerance	frost damage response trait	Vf01S	carrillo-perdomo2022_FD_I.1_FD1_O_17-18	617796518	912231106	cold tolerance	frost damage response trait	Ps01_Vf01S	mcscanx_block_2162
Ps01	klein2014_WFD_Dij09_2	183504507	326656745	cold tolerance	frost damage response trait	Vf01S	carrillo-perdomo2022_FD_I.1_FD1_O_17-18	617796518	912231106	cold tolerance	frost damage response trait	Ps01_Vf01S	mcscanx_block_2162
Ps01	boutet2023_CT_48_cle0203	176293471	312743552	cold tolerance	frost damage response trait	Vf01S	carrillo-perdomo2022_FD_I.1_FD1_O_17-18	617796518	912231106	cold tolerance	frost damage response trait	Ps01_Vf01S	mcscanx_block_2162
Ps01	boutet2023_CT_60_col0102	173290228	312743552	cold tolerance	frost damage response trait	Vf01S	carrillo-perdomo2022_FD_I.1_FD1_O_17-18	617796518	912231106	cold tolerance	frost damage response trait	Ps01_Vf01S	mcscanx_block_2162
Ps01	boutet2023_CT_45_cle0102	195482152	312743552	cold tolerance	frost damage response trait	Vf01S	carrillo-perdomo2022_FD_I.1_FD1_O_17-18	617796518	912231106	cold tolerance	frost damage response trait	Ps01_Vf01S	mcscanx_block_2162
Ps01	boutet2023_CT_54_dij0102	195482152	312743552	cold tolerance	frost damage response trait	Vf01S	carrillo-perdomo2022_FD_I.1_FD1_O_17-18	617796518	912231106	cold tolerance	frost damage response trait	Ps01_Vf01S	mcscanx_block_2162
Ps01	boutet2023_CT_35_mon0001	162466685	312743552	cold tolerance	frost damage response trait	Vf01S	carrillo-perdomo2022_FD_I.1_FD1_O_17-18	617796518	912231106	cold tolerance	frost damage response trait	Ps01_Vf01S	mcscanx_block_2162
Ps01	boutet2023_CT_57_dij0203	195482152	312743552	cold tolerance	frost damage response trait	Vf01S	carrillo-perdomo2022_FD_I.1_FD1_O_17-18	617796518	912231106	cold tolerance	frost damage response trait	Ps01_Vf01S	mcscanx_block_2162
Ps01	klein2014_WFD_Cler06_2	183504507	292166487	cold tolerance	frost damage response trait	Vf01S	carrillo-perdomo2022_FD_I.1_FD1_O_17-18	617796518	912231106	cold tolerance	frost damage response trait	Ps01_Vf01S	mcscanx_block_2162
Ps01	klein2014_WFD_Dij08_3	183504507	292166487	cold tolerance	frost damage response trait	Vf01S	carrillo-perdomo2022_FD_I.1_FD2_B_17-18	617796518	845963255	cold tolerance	frost damage response trait	Ps01_Vf01S	mcscanx_block_2162
Ps01	boutet2023_CT_50_dij0001	195482152	312743552	cold tolerance	frost damage response trait	Vf01S	carrillo-perdomo2022_FD_I.1_FD2_B_17-18	617796518	845963255	cold tolerance	frost damage response trait	Ps01_Vf01S	mcscanx_block_2162
Ps01	boutet2023_CT_42_mon0203	195482152	312743552	cold tolerance	frost damage response trait	Vf01S	carrillo-perdomo2022_FD_I.1_FD2_B_17-18	617796518	845963255	cold tolerance	frost damage response trait	Ps01_Vf01S	mcscanx_block_2162
Ps01	klein2014_WFD_Dij10_3	183504507	292166487	cold tolerance	frost damage response trait	Vf01S	carrillo-perdomo2022_FD_I.1_FD2_B_17-18	617796518	845963255	cold tolerance	frost damage response trait	Ps01_Vf01S	mcscanx_block_2162
Ps01	boutet2023_CT_39_mon0102	162466685	312743552	cold tolerance	frost damage response trait	Vf01S	carrillo-perdomo2022_FD_I.1_FD2_B_17-18	617796518	845963255	cold tolerance	frost damage response trait	Ps01_Vf01S	mcscanx_block_2162
Ps01	boutet2023_CT_62_lus0102	162466685	312743552	cold tolerance	frost damage response trait	Vf01S	carrillo-perdomo2022_FD_I.1_FD2_B_17-18	617796518	845963255	cold tolerance	frost damage response trait	Ps01_Vf01S	mcscanx_block_2162
Ps01	klein2014_WFD_Dij09_2	183504507	326656745	cold tolerance	frost damage response trait	Vf01S	carrillo-perdomo2022_FD_I.1_FD2_B_17-18	617796518	845963255	cold tolerance	frost damage response trait	Ps01_Vf01S	mcscanx_block_2162
Ps01	boutet2023_CT_48_cle0203	176293471	312743552	cold tolerance	frost damage response trait	Vf01S	carrillo-perdomo2022_FD_I.1_FD2_B_17-18	617796518	845963255	cold tolerance	frost damage response trait	Ps01_Vf01S	mcscanx_block_2162
Ps01	boutet2023_CT_60_col0102	173290228	312743552	cold tolerance	frost damage response trait	Vf01S	carrillo-perdomo2022_FD_I.1_FD2_B_17-18	617796518	845963255	cold tolerance	frost damage response trait	Ps01_Vf01S	mcscanx_block_2162
Ps01	boutet2023_CT_45_cle0102	195482152	312743552	cold tolerance	frost damage response trait	Vf01S	carrillo-perdomo2022_FD_I.1_FD2_B_17-18	617796518	845963255	cold tolerance	frost damage response trait	Ps01_Vf01S	mcscanx_block_2162
Ps01	boutet2023_CT_54_dij0102	195482152	312743552	cold tolerance	frost damage response trait	Vf01S	carrillo-perdomo2022_FD_I.1_FD2_B_17-18	617796518	845963255	cold tolerance	frost damage response trait	Ps01_Vf01S	mcscanx_block_2162
Ps01	boutet2023_CT_35_mon0001	162466685	312743552	cold tolerance	frost damage response trait	Vf01S	carrillo-perdomo2022_FD_I.1_FD2_B_17-18	617796518	845963255	cold tolerance	frost damage response trait	Ps01_Vf01S	mcscanx_block_2162
Ps01	boutet2023_CT_57_dij0203	195482152	312743552	cold tolerance	frost damage response trait	Vf01S	carrillo-perdomo2022_FD_I.1_FD2_B_17-18	617796518	845963255	cold tolerance	frost damage response trait	Ps01_Vf01S	mcscanx_block_2162
Ps01	klein2014_WFD_Cler06_2	183504507	292166487	cold tolerance	frost damage response trait	Vf01S	carrillo-perdomo2022_FD_I.1_FD2_B_17-18	617796518	845963255	cold tolerance	frost damage response trait	Ps01_Vf01S	mcscanx_block_2162
Ps01	klein2014_WFD_Dij08_3	183504507	292166487	cold tolerance	frost damage response trait	Vf01S	carrillo-perdomo2022_FD_I.1_FD1_B_16-17	640071905	845963255	cold tolerance	frost damage response trait	Ps01_Vf01S	mcscanx_block_2162
Ps01	boutet2023_CT_50_dij0001	195482152	312743552	cold tolerance	frost damage response trait	Vf01S	carrillo-perdomo2022_FD_I.1_FD1_B_16-17	640071905	845963255	cold tolerance	frost damage response trait	Ps01_Vf01S	mcscanx_block_2162
Ps01	boutet2023_CT_42_mon0203	195482152	312743552	cold tolerance	frost damage response trait	Vf01S	carrillo-perdomo2022_FD_I.1_FD1_B_16-17	640071905	845963255	cold tolerance	frost damage response trait	Ps01_Vf01S	mcscanx_block_2162
Ps01	klein2014_WFD_Dij10_3	183504507	292166487	cold tolerance	frost damage response trait	Vf01S	carrillo-perdomo2022_FD_I.1_FD1_B_16-17	640071905	845963255	cold tolerance	frost damage response trait	Ps01_Vf01S	mcscanx_block_2162
Ps01	boutet2023_CT_39_mon0102	162466685	312743552	cold tolerance	frost damage response trait	Vf01S	carrillo-perdomo2022_FD_I.1_FD1_B_16-17	640071905	845963255	cold tolerance	frost damage response trait	Ps01_Vf01S	mcscanx_block_2162
Ps01	boutet2023_CT_62_lus0102	162466685	312743552	cold tolerance	frost damage response trait	Vf01S	carrillo-perdomo2022_FD_I.1_FD1_B_16-17	640071905	845963255	cold tolerance	frost damage response trait	Ps01_Vf01S	mcscanx_block_2162
Ps01	klein2014_WFD_Dij09_2	183504507	326656745	cold tolerance	frost damage response trait	Vf01S	carrillo-perdomo2022_FD_I.1_FD1_B_16-17	640071905	845963255	cold tolerance	frost damage response trait	Ps01_Vf01S	mcscanx_block_2162
Ps01	boutet2023_CT_48_cle0203	176293471	312743552	cold tolerance	frost damage response trait	Vf01S	carrillo-perdomo2022_FD_I.1_FD1_B_16-17	640071905	845963255	cold tolerance	frost damage response trait	Ps01_Vf01S	mcscanx_block_2162
Ps01	boutet2023_CT_60_col0102	173290228	312743552	cold tolerance	frost damage response trait	Vf01S	carrillo-perdomo2022_FD_I.1_FD1_B_16-17	640071905	845963255	cold tolerance	frost damage response trait	Ps01_Vf01S	mcscanx_block_2162
Ps01	boutet2023_CT_45_cle0102	195482152	312743552	cold tolerance	frost damage response trait	Vf01S	carrillo-perdomo2022_FD_I.1_FD1_B_16-17	640071905	845963255	cold tolerance	frost damage response trait	Ps01_Vf01S	mcscanx_block_2162
Ps01	boutet2023_CT_54_dij0102	195482152	312743552	cold tolerance	frost damage response trait	Vf01S	carrillo-perdomo2022_FD_I.1_FD1_B_16-17	640071905	845963255	cold tolerance	frost damage response trait	Ps01_Vf01S	mcscanx_block_2162
Ps01	boutet2023_CT_35_mon0001	162466685	312743552	cold tolerance	frost damage response trait	Vf01S	carrillo-perdomo2022_FD_I.1_FD1_B_16-17	640071905	845963255	cold tolerance	frost damage response trait	Ps01_Vf01S	mcscanx_block_2162
Ps01	boutet2023_CT_57_dij0203	195482152	312743552	cold tolerance	frost damage response trait	Vf01S	carrillo-perdomo2022_FD_I.1_FD1_B_16-17	640071905	845963255	cold tolerance	frost damage response trait	Ps01_Vf01S	mcscanx_block_2162
Ps01	klein2014_WFD_Cler06_2	183504507	292166487	cold tolerance	frost damage response trait	Vf01S	carrillo-perdomo2022_FD_I.1_FD1_B_16-17	640071905	845963255	cold tolerance	frost damage response trait	Ps01_Vf01S	mcscanx_block_2162
Ps01	klein2014_WFD_Dij08_3	183504507	292166487	cold tolerance	frost damage response trait	Vf01S	carrillo-perdomo2022_FD_I.1_FD1_B_17-18	712238211	845963255	cold tolerance	frost damage response trait	Ps01_Vf01S	mcscanx_block_2162
Ps01	boutet2023_CT_50_dij0001	195482152	312743552	cold tolerance	frost damage response trait	Vf01S	carrillo-perdomo2022_FD_I.1_FD1_B_17-18	712238211	845963255	cold tolerance	frost damage response trait	Ps01_Vf01S	mcscanx_block_2162
Ps01	boutet2023_CT_42_mon0203	195482152	312743552	cold tolerance	frost damage response trait	Vf01S	carrillo-perdomo2022_FD_I.1_FD1_B_17-18	712238211	845963255	cold tolerance	frost damage response trait	Ps01_Vf01S	mcscanx_block_2162
Ps01	klein2014_WFD_Dij10_3	183504507	292166487	cold tolerance	frost damage response trait	Vf01S	carrillo-perdomo2022_FD_I.1_FD1_B_17-18	712238211	845963255	cold tolerance	frost damage response trait	Ps01_Vf01S	mcscanx_block_2162
Ps01	boutet2023_CT_39_mon0102	162466685	312743552	cold tolerance	frost damage response trait	Vf01S	carrillo-perdomo2022_FD_I.1_FD1_B_17-18	712238211	845963255	cold tolerance	frost damage response trait	Ps01_Vf01S	mcscanx_block_2162
Ps01	boutet2023_CT_62_lus0102	162466685	312743552	cold tolerance	frost damage response trait	Vf01S	carrillo-perdomo2022_FD_I.1_FD1_B_17-18	712238211	845963255	cold tolerance	frost damage response trait	Ps01_Vf01S	mcscanx_block_2162
Ps01	klein2014_WFD_Dij09_2	183504507	326656745	cold tolerance	frost damage response trait	Vf01S	carrillo-perdomo2022_FD_I.1_FD1_B_17-18	712238211	845963255	cold tolerance	frost damage response trait	Ps01_Vf01S	mcscanx_block_2162
Ps01	boutet2023_CT_48_cle0203	176293471	312743552	cold tolerance	frost damage response trait	Vf01S	carrillo-perdomo2022_FD_I.1_FD1_B_17-18	712238211	845963255	cold tolerance	frost damage response trait	Ps01_Vf01S	mcscanx_block_2162
Ps01	boutet2023_CT_60_col0102	173290228	312743552	cold tolerance	frost damage response trait	Vf01S	carrillo-perdomo2022_FD_I.1_FD1_B_17-18	712238211	845963255	cold tolerance	frost damage response trait	Ps01_Vf01S	mcscanx_block_2162
Ps01	boutet2023_CT_45_cle0102	195482152	312743552	cold tolerance	frost damage response trait	Vf01S	carrillo-perdomo2022_FD_I.1_FD1_B_17-18	712238211	845963255	cold tolerance	frost damage response trait	Ps01_Vf01S	mcscanx_block_2162
Ps01	boutet2023_CT_54_dij0102	195482152	312743552	cold tolerance	frost damage response trait	Vf01S	carrillo-perdomo2022_FD_I.1_FD1_B_17-18	712238211	845963255	cold tolerance	frost damage response trait	Ps01_Vf01S	mcscanx_block_2162
Ps01	boutet2023_CT_35_mon0001	162466685	312743552	cold tolerance	frost damage response trait	Vf01S	carrillo-perdomo2022_FD_I.1_FD1_B_17-18	712238211	845963255	cold tolerance	frost damage response trait	Ps01_Vf01S	mcscanx_block_2162
Ps01	boutet2023_CT_57_dij0203	195482152	312743552	cold tolerance	frost damage response trait	Vf01S	carrillo-perdomo2022_FD_I.1_FD1_B_17-18	712238211	845963255	cold tolerance	frost damage response trait	Ps01_Vf01S	mcscanx_block_2162
Ps01	klein2014_WFD_Cler06_2	183504507	292166487	cold tolerance	frost damage response trait	Vf01S	carrillo-perdomo2022_FD_I.1_FD1_B_17-18	712238211	845963255	cold tolerance	frost damage response trait	Ps01_Vf01S	mcscanx_block_2162
Ps01	klein2014_WFD_Dij08_3	183504507	292166487	cold tolerance	frost damage response trait	Vf01S	carrillo-perdomo2022_FD_I.1_FD2_B_16-17	542445312	845963255	cold tolerance	frost damage response trait	Ps01_Vf01S	mcscanx_block_2162
Ps01	boutet2023_CT_50_dij0001	195482152	312743552	cold tolerance	frost damage response trait	Vf01S	carrillo-perdomo2022_FD_I.1_FD2_B_16-17	542445312	845963255	cold tolerance	frost damage response trait	Ps01_Vf01S	mcscanx_block_2162
Ps01	boutet2023_CT_42_mon0203	195482152	312743552	cold tolerance	frost damage response trait	Vf01S	carrillo-perdomo2022_FD_I.1_FD2_B_16-17	542445312	845963255	cold tolerance	frost damage response trait	Ps01_Vf01S	mcscanx_block_2162
Ps01	klein2014_WFD_Dij10_3	183504507	292166487	cold tolerance	frost damage response trait	Vf01S	carrillo-perdomo2022_FD_I.1_FD2_B_16-17	542445312	845963255	cold tolerance	frost damage response trait	Ps01_Vf01S	mcscanx_block_2162
Ps01	boutet2023_CT_39_mon0102	162466685	312743552	cold tolerance	frost damage response trait	Vf01S	carrillo-perdomo2022_FD_I.1_FD2_B_16-17	542445312	845963255	cold tolerance	frost damage response trait	Ps01_Vf01S	mcscanx_block_2162
Ps01	boutet2023_CT_62_lus0102	162466685	312743552	cold tolerance	frost damage response trait	Vf01S	carrillo-perdomo2022_FD_I.1_FD2_B_16-17	542445312	845963255	cold tolerance	frost damage response trait	Ps01_Vf01S	mcscanx_block_2162
Ps01	klein2014_WFD_Dij09_2	183504507	326656745	cold tolerance	frost damage response trait	Vf01S	carrillo-perdomo2022_FD_I.1_FD2_B_16-17	542445312	845963255	cold tolerance	frost damage response trait	Ps01_Vf01S	mcscanx_block_2162
Ps01	boutet2023_CT_48_cle0203	176293471	312743552	cold tolerance	frost damage response trait	Vf01S	carrillo-perdomo2022_FD_I.1_FD2_B_16-17	542445312	845963255	cold tolerance	frost damage response trait	Ps01_Vf01S	mcscanx_block_2162
Ps01	boutet2023_CT_60_col0102	173290228	312743552	cold tolerance	frost damage response trait	Vf01S	carrillo-perdomo2022_FD_I.1_FD2_B_16-17	542445312	845963255	cold tolerance	frost damage response trait	Ps01_Vf01S	mcscanx_block_2162
Ps01	boutet2023_CT_45_cle0102	195482152	312743552	cold tolerance	frost damage response trait	Vf01S	carrillo-perdomo2022_FD_I.1_FD2_B_16-17	542445312	845963255	cold tolerance	frost damage response trait	Ps01_Vf01S	mcscanx_block_2162
Ps01	boutet2023_CT_54_dij0102	195482152	312743552	cold tolerance	frost damage response trait	Vf01S	carrillo-perdomo2022_FD_I.1_FD2_B_16-17	542445312	845963255	cold tolerance	frost damage response trait	Ps01_Vf01S	mcscanx_block_2162
Ps01	boutet2023_CT_35_mon0001	162466685	312743552	cold tolerance	frost damage response trait	Vf01S	carrillo-perdomo2022_FD_I.1_FD2_B_16-17	542445312	845963255	cold tolerance	frost damage response trait	Ps01_Vf01S	mcscanx_block_2162
Ps01	boutet2023_CT_57_dij0203	195482152	312743552	cold tolerance	frost damage response trait	Vf01S	carrillo-perdomo2022_FD_I.1_FD2_B_16-17	542445312	845963255	cold tolerance	frost damage response trait	Ps01_Vf01S	mcscanx_block_2162
Ps01	klein2014_WFD_Cler06_2	183504507	292166487	cold tolerance	frost damage response trait	Vf01S	carrillo-perdomo2022_FD_I.1_FD2_B_16-17	542445312	845963255	cold tolerance	frost damage response trait	Ps01_Vf01S	mcscanx_block_2162
Ps01	klein2014_WFD_Dij08_3	183504507	292166487	cold tolerance	frost damage response trait	Vf01S	carrillo-perdomo2022_FD_I.1_AUSPC_B_17-18	712238211	845963255	cold tolerance	frost damage response trait	Ps01_Vf01S	mcscanx_block_2162
Ps01	boutet2023_CT_50_dij0001	195482152	312743552	cold tolerance	frost damage response trait	Vf01S	carrillo-perdomo2022_FD_I.1_AUSPC_B_17-18	712238211	845963255	cold tolerance	frost damage response trait	Ps01_Vf01S	mcscanx_block_2162
Ps01	boutet2023_CT_42_mon0203	195482152	312743552	cold tolerance	frost damage response trait	Vf01S	carrillo-perdomo2022_FD_I.1_AUSPC_B_17-18	712238211	845963255	cold tolerance	frost damage response trait	Ps01_Vf01S	mcscanx_block_2162
Ps01	klein2014_WFD_Dij10_3	183504507	292166487	cold tolerance	frost damage response trait	Vf01S	carrillo-perdomo2022_FD_I.1_AUSPC_B_17-18	712238211	845963255	cold tolerance	frost damage response trait	Ps01_Vf01S	mcscanx_block_2162
Ps01	boutet2023_CT_39_mon0102	162466685	312743552	cold tolerance	frost damage response trait	Vf01S	carrillo-perdomo2022_FD_I.1_AUSPC_B_17-18	712238211	845963255	cold tolerance	frost damage response trait	Ps01_Vf01S	mcscanx_block_2162
Ps01	boutet2023_CT_62_lus0102	162466685	312743552	cold tolerance	frost damage response trait	Vf01S	carrillo-perdomo2022_FD_I.1_AUSPC_B_17-18	712238211	845963255	cold tolerance	frost damage response trait	Ps01_Vf01S	mcscanx_block_2162
Ps01	klein2014_WFD_Dij09_2	183504507	326656745	cold tolerance	frost damage response trait	Vf01S	carrillo-perdomo2022_FD_I.1_AUSPC_B_17-18	712238211	845963255	cold tolerance	frost damage response trait	Ps01_Vf01S	mcscanx_block_2162
Ps01	boutet2023_CT_48_cle0203	176293471	312743552	cold tolerance	frost damage response trait	Vf01S	carrillo-perdomo2022_FD_I.1_AUSPC_B_17-18	712238211	845963255	cold tolerance	frost damage response trait	Ps01_Vf01S	mcscanx_block_2162
Ps01	boutet2023_CT_60_col0102	173290228	312743552	cold tolerance	frost damage response trait	Vf01S	carrillo-perdomo2022_FD_I.1_AUSPC_B_17-18	712238211	845963255	cold tolerance	frost damage response trait	Ps01_Vf01S	mcscanx_block_2162
Ps01	boutet2023_CT_45_cle0102	195482152	312743552	cold tolerance	frost damage response trait	Vf01S	carrillo-perdomo2022_FD_I.1_AUSPC_B_17-18	712238211	845963255	cold tolerance	frost damage response trait	Ps01_Vf01S	mcscanx_block_2162
Ps01	boutet2023_CT_54_dij0102	195482152	312743552	cold tolerance	frost damage response trait	Vf01S	carrillo-perdomo2022_FD_I.1_AUSPC_B_17-18	712238211	845963255	cold tolerance	frost damage response trait	Ps01_Vf01S	mcscanx_block_2162
Ps01	boutet2023_CT_35_mon0001	162466685	312743552	cold tolerance	frost damage response trait	Vf01S	carrillo-perdomo2022_FD_I.1_AUSPC_B_17-18	712238211	845963255	cold tolerance	frost damage response trait	Ps01_Vf01S	mcscanx_block_2162
Ps01	boutet2023_CT_57_dij0203	195482152	312743552	cold tolerance	frost damage response trait	Vf01S	carrillo-perdomo2022_FD_I.1_AUSPC_B_17-18	712238211	845963255	cold tolerance	frost damage response trait	Ps01_Vf01S	mcscanx_block_2162
Ps01	klein2014_WFD_Cler06_2	183504507	292166487	cold tolerance	frost damage response trait	Vf01S	carrillo-perdomo2022_FD_I.1_AUSPC_B_17-18	712238211	845963255	cold tolerance	frost damage response trait	Ps01_Vf01S	mcscanx_block_2162
Ps01	beji2020_FD_CC_18	177170988	177171109	cold tolerance	frost damage response trait	Vf01S	carrillo-perdomo2022_SR_I.1_SR_B_17-18	634538835	845963255	cold tolerance	survival rate after freezing air temperature exposure	Ps01_Vf01S	mcscanx_block_2149
Ps01	beji2020_FD_CC_18	177170988	177171109	cold tolerance	frost damage response trait	Vf01S	carrillo-perdomo2022_SR_I.1_SR_B_16-17	542445312	712238211	cold tolerance	survival rate after freezing air temperature exposure	Ps01_Vf01S	mcscanx_block_2149
Ps01	beji2020_FD_CC_18	177170988	177171109	cold tolerance	frost damage response trait	Vf01S	carrillo-perdomo2022_FD_I.1_FD1_O_17-18	617796518	912231106	cold tolerance	frost damage response trait	Ps01_Vf01S	mcscanx_block_2149
Ps01	beji2020_FD_CC_18	177170988	177171109	cold tolerance	frost damage response trait	Vf01S	carrillo-perdomo2022_FD_I.1_FD2_B_17-18	617796518	845963255	cold tolerance	frost damage response trait	Ps01_Vf01S	mcscanx_block_2149
Ps01	beji2020_FD_CC_18	177170988	177171109	cold tolerance	frost damage response trait	Vf01S	carrillo-perdomo2022_FD_I.1_AUSPC_B_16-17	542445312	712238211	cold tolerance	frost damage response trait	Ps01_Vf01S	mcscanx_block_2149
Ps01	beji2020_FD_CC_18	177170988	177171109	cold tolerance	frost damage response trait	Vf01S	carrillo-perdomo2022_FD_I.1_FD1_B_16-17	640071905	845963255	cold tolerance	frost damage response trait	Ps01_Vf01S	mcscanx_block_2149
Ps01	beji2020_FD_CC_18	177170988	177171109	cold tolerance	frost damage response trait	Vf01S	carrillo-perdomo2022_FD_I.1_FD3_B_16-17	542445312	712238211	cold tolerance	frost damage response trait	Ps01_Vf01S	mcscanx_block_2149
Ps01	beji2020_FD_CC_18	177170988	177171109	cold tolerance	frost damage response trait	Vf01S	carrillo-perdomo2022_FD_I.1_FD2_B_16-17	542445312	845963255	cold tolerance	frost damage response trait	Ps01_Vf01S	mcscanx_block_2149
Ps01	klein2014_WFD_Dij08_3	183504507	292166487	cold tolerance	frost damage response trait	Vf01S	carrillo-perdomo2022_FD_I.1_FD1_B_17-18	712238211	845963255	cold tolerance	frost damage response trait	Ps01_Vf01S	mcscanx_block_2149
Ps01	boutet2023_CT_50_dij0001	195482152	312743552	cold tolerance	frost damage response trait	Vf01S	carrillo-perdomo2022_FD_I.1_FD1_B_17-18	712238211	845963255	cold tolerance	frost damage response trait	Ps01_Vf01S	mcscanx_block_2149
Ps01	boutet2023_CT_42_mon0203	195482152	312743552	cold tolerance	frost damage response trait	Vf01S	carrillo-perdomo2022_FD_I.1_FD1_B_17-18	712238211	845963255	cold tolerance	frost damage response trait	Ps01_Vf01S	mcscanx_block_2149
Ps01	klein2014_WFD_Dij10_3	183504507	292166487	cold tolerance	frost damage response trait	Vf01S	carrillo-perdomo2022_FD_I.1_FD1_B_17-18	712238211	845963255	cold tolerance	frost damage response trait	Ps01_Vf01S	mcscanx_block_2149
Ps01	boutet2023_CT_39_mon0102	162466685	312743552	cold tolerance	frost damage response trait	Vf01S	carrillo-perdomo2022_FD_I.1_FD1_B_17-18	712238211	845963255	cold tolerance	frost damage response trait	Ps01_Vf01S	mcscanx_block_2149
Ps01	boutet2023_CT_62_lus0102	162466685	312743552	cold tolerance	frost damage response trait	Vf01S	carrillo-perdomo2022_FD_I.1_FD1_B_17-18	712238211	845963255	cold tolerance	frost damage response trait	Ps01_Vf01S	mcscanx_block_2149
Ps01	klein2014_WFD_Dij09_2	183504507	326656745	cold tolerance	frost damage response trait	Vf01S	carrillo-perdomo2022_FD_I.1_FD1_B_17-18	712238211	845963255	cold tolerance	frost damage response trait	Ps01_Vf01S	mcscanx_block_2149
Ps01	boutet2023_CT_48_cle0203	176293471	312743552	cold tolerance	frost damage response trait	Vf01S	carrillo-perdomo2022_FD_I.1_FD1_B_17-18	712238211	845963255	cold tolerance	frost damage response trait	Ps01_Vf01S	mcscanx_block_2149
Ps01	boutet2023_CT_60_col0102	173290228	312743552	cold tolerance	frost damage response trait	Vf01S	carrillo-perdomo2022_FD_I.1_FD1_B_17-18	712238211	845963255	cold tolerance	frost damage response trait	Ps01_Vf01S	mcscanx_block_2149
Ps01	boutet2023_CT_45_cle0102	195482152	312743552	cold tolerance	frost damage response trait	Vf01S	carrillo-perdomo2022_FD_I.1_FD1_B_17-18	712238211	845963255	cold tolerance	frost damage response trait	Ps01_Vf01S	mcscanx_block_2149
Ps01	boutet2023_CT_54_dij0102	195482152	312743552	cold tolerance	frost damage response trait	Vf01S	carrillo-perdomo2022_FD_I.1_FD1_B_17-18	712238211	845963255	cold tolerance	frost damage response trait	Ps01_Vf01S	mcscanx_block_2149
Ps01	boutet2023_CT_35_mon0001	162466685	312743552	cold tolerance	frost damage response trait	Vf01S	carrillo-perdomo2022_FD_I.1_FD1_B_17-18	712238211	845963255	cold tolerance	frost damage response trait	Ps01_Vf01S	mcscanx_block_2149
Ps01	boutet2023_CT_57_dij0203	195482152	312743552	cold tolerance	frost damage response trait	Vf01S	carrillo-perdomo2022_FD_I.1_FD1_B_17-18	712238211	845963255	cold tolerance	frost damage response trait	Ps01_Vf01S	mcscanx_block_2149
Ps01	klein2014_WFD_Cler06_2	183504507	292166487	cold tolerance	frost damage response trait	Vf01S	carrillo-perdomo2022_FD_I.1_FD1_B_17-18	712238211	845963255	cold tolerance	frost damage response trait	Ps01_Vf01S	mcscanx_block_2149
Ps01	klein2014_WFD_Dij08_3	183504507	292166487	cold tolerance	frost damage response trait	Vf01S	carrillo-perdomo2022_FD_I.1_AUSPC_B_17-18	712238211	845963255	cold tolerance	frost damage response trait	Ps01_Vf01S	mcscanx_block_2149
Ps01	boutet2023_CT_50_dij0001	195482152	312743552	cold tolerance	frost damage response trait	Vf01S	carrillo-perdomo2022_FD_I.1_AUSPC_B_17-18	712238211	845963255	cold tolerance	frost damage response trait	Ps01_Vf01S	mcscanx_block_2149
Ps01	boutet2023_CT_42_mon0203	195482152	312743552	cold tolerance	frost damage response trait	Vf01S	carrillo-perdomo2022_FD_I.1_AUSPC_B_17-18	712238211	845963255	cold tolerance	frost damage response trait	Ps01_Vf01S	mcscanx_block_2149
Ps01	klein2014_WFD_Dij10_3	183504507	292166487	cold tolerance	frost damage response trait	Vf01S	carrillo-perdomo2022_FD_I.1_AUSPC_B_17-18	712238211	845963255	cold tolerance	frost damage response trait	Ps01_Vf01S	mcscanx_block_2149
Ps01	boutet2023_CT_39_mon0102	162466685	312743552	cold tolerance	frost damage response trait	Vf01S	carrillo-perdomo2022_FD_I.1_AUSPC_B_17-18	712238211	845963255	cold tolerance	frost damage response trait	Ps01_Vf01S	mcscanx_block_2149
Ps01	boutet2023_CT_62_lus0102	162466685	312743552	cold tolerance	frost damage response trait	Vf01S	carrillo-perdomo2022_FD_I.1_AUSPC_B_17-18	712238211	845963255	cold tolerance	frost damage response trait	Ps01_Vf01S	mcscanx_block_2149
Ps01	klein2014_WFD_Dij09_2	183504507	326656745	cold tolerance	frost damage response trait	Vf01S	carrillo-perdomo2022_FD_I.1_AUSPC_B_17-18	712238211	845963255	cold tolerance	frost damage response trait	Ps01_Vf01S	mcscanx_block_2149
Ps01	boutet2023_CT_48_cle0203	176293471	312743552	cold tolerance	frost damage response trait	Vf01S	carrillo-perdomo2022_FD_I.1_AUSPC_B_17-18	712238211	845963255	cold tolerance	frost damage response trait	Ps01_Vf01S	mcscanx_block_2149
Ps01	boutet2023_CT_60_col0102	173290228	312743552	cold tolerance	frost damage response trait	Vf01S	carrillo-perdomo2022_FD_I.1_AUSPC_B_17-18	712238211	845963255	cold tolerance	frost damage response trait	Ps01_Vf01S	mcscanx_block_2149
Ps01	boutet2023_CT_45_cle0102	195482152	312743552	cold tolerance	frost damage response trait	Vf01S	carrillo-perdomo2022_FD_I.1_AUSPC_B_17-18	712238211	845963255	cold tolerance	frost damage response trait	Ps01_Vf01S	mcscanx_block_2149
Ps01	boutet2023_CT_54_dij0102	195482152	312743552	cold tolerance	frost damage response trait	Vf01S	carrillo-perdomo2022_FD_I.1_AUSPC_B_17-18	712238211	845963255	cold tolerance	frost damage response trait	Ps01_Vf01S	mcscanx_block_2149
Ps01	boutet2023_CT_35_mon0001	162466685	312743552	cold tolerance	frost damage response trait	Vf01S	carrillo-perdomo2022_FD_I.1_AUSPC_B_17-18	712238211	845963255	cold tolerance	frost damage response trait	Ps01_Vf01S	mcscanx_block_2149
Ps01	boutet2023_CT_57_dij0203	195482152	312743552	cold tolerance	frost damage response trait	Vf01S	carrillo-perdomo2022_FD_I.1_AUSPC_B_17-18	712238211	845963255	cold tolerance	frost damage response trait	Ps01_Vf01S	mcscanx_block_2149
Ps01	klein2014_WFD_Cler06_2	183504507	292166487	cold tolerance	frost damage response trait	Vf01S	carrillo-perdomo2022_FD_I.1_AUSPC_B_17-18	712238211	845963255	cold tolerance	frost damage response trait	Ps01_Vf01S	mcscanx_block_2149
Ps01	beji2020_FD_CC_5	283818475	283818596	cold tolerance	frost damage response trait	Vf01S	carrillo-perdomo2022_SR_I.1_SR_B_17-18	634538835	845963255	cold tolerance	survival rate after freezing air temperature exposure	Ps01_Vf01S	mcscanx_block_2150
Ps01	beji2020_FD_CC_5	283818475	283818596	cold tolerance	frost damage response trait	Vf01S	carrillo-perdomo2022_FD_I.1_FD1_O_17-18	617796518	912231106	cold tolerance	frost damage response trait	Ps01_Vf01S	mcscanx_block_2150
Ps01	beji2020_FD_CC_5	283818475	283818596	cold tolerance	frost damage response trait	Vf01S	carrillo-perdomo2022_FD_I.1_FD2_B_17-18	617796518	845963255	cold tolerance	frost damage response trait	Ps01_Vf01S	mcscanx_block_2150
Ps01	beji2020_FD_CC_5	283818475	283818596	cold tolerance	frost damage response trait	Vf01S	carrillo-perdomo2022_FD_I.1_FD1_B_16-17	640071905	845963255	cold tolerance	frost damage response trait	Ps01_Vf01S	mcscanx_block_2150
Ps01	beji2020_FD_CC_5	283818475	283818596	cold tolerance	frost damage response trait	Vf01S	carrillo-perdomo2022_FD_I.1_FD1_B_17-18	712238211	845963255	cold tolerance	frost damage response trait	Ps01_Vf01S	mcscanx_block_2150
Ps01	beji2020_FD_CC_5	283818475	283818596	cold tolerance	frost damage response trait	Vf01S	carrillo-perdomo2022_FD_I.1_FD2_B_16-17	542445312	845963255	cold tolerance	frost damage response trait	Ps01_Vf01S	mcscanx_block_2150
Ps01	beji2020_FD_CC_5	283818475	283818596	cold tolerance	frost damage response trait	Vf01S	carrillo-perdomo2022_FD_I.1_AUSPC_B_17-18	712238211	845963255	cold tolerance	frost damage response trait	Ps01_Vf01S	mcscanx_block_2150
Ps01	klein2014_WFD_Dij08_3	183504507	292166487	cold tolerance	frost damage response trait	Vf01S	imbert2024_SR_Bret1617_chr1S_683847697_2	683847697	683847698	cold tolerance	survival rate after freezing air temperature exposure	Ps01_Vf01S	mcscanx_block_2149
Ps01	boutet2023_CT_50_dij0001	195482152	312743552	cold tolerance	frost damage response trait	Vf01S	imbert2024_SR_Bret1617_chr1S_683847697_2	683847697	683847698	cold tolerance	survival rate after freezing air temperature exposure	Ps01_Vf01S	mcscanx_block_2149
Ps01	boutet2023_CT_42_mon0203	195482152	312743552	cold tolerance	frost damage response trait	Vf01S	imbert2024_SR_Bret1617_chr1S_683847697_2	683847697	683847698	cold tolerance	survival rate after freezing air temperature exposure	Ps01_Vf01S	mcscanx_block_2149
Ps01	klein2014_WFD_Dij10_3	183504507	292166487	cold tolerance	frost damage response trait	Vf01S	imbert2024_SR_Bret1617_chr1S_683847697_2	683847697	683847698	cold tolerance	survival rate after freezing air temperature exposure	Ps01_Vf01S	mcscanx_block_2149
Ps01	boutet2023_CT_39_mon0102	162466685	312743552	cold tolerance	frost damage response trait	Vf01S	imbert2024_SR_Bret1617_chr1S_683847697_2	683847697	683847698	cold tolerance	survival rate after freezing air temperature exposure	Ps01_Vf01S	mcscanx_block_2149
Ps01	boutet2023_CT_62_lus0102	162466685	312743552	cold tolerance	frost damage response trait	Vf01S	imbert2024_SR_Bret1617_chr1S_683847697_2	683847697	683847698	cold tolerance	survival rate after freezing air temperature exposure	Ps01_Vf01S	mcscanx_block_2149
Ps01	klein2014_WFD_Dij09_2	183504507	326656745	cold tolerance	frost damage response trait	Vf01S	imbert2024_SR_Bret1617_chr1S_683847697_2	683847697	683847698	cold tolerance	survival rate after freezing air temperature exposure	Ps01_Vf01S	mcscanx_block_2149
Ps01	boutet2023_CT_48_cle0203	176293471	312743552	cold tolerance	frost damage response trait	Vf01S	imbert2024_SR_Bret1617_chr1S_683847697_2	683847697	683847698	cold tolerance	survival rate after freezing air temperature exposure	Ps01_Vf01S	mcscanx_block_2149
Ps01	boutet2023_CT_60_col0102	173290228	312743552	cold tolerance	frost damage response trait	Vf01S	imbert2024_SR_Bret1617_chr1S_683847697_2	683847697	683847698	cold tolerance	survival rate after freezing air temperature exposure	Ps01_Vf01S	mcscanx_block_2149
Ps01	boutet2023_CT_45_cle0102	195482152	312743552	cold tolerance	frost damage response trait	Vf01S	imbert2024_SR_Bret1617_chr1S_683847697_2	683847697	683847698	cold tolerance	survival rate after freezing air temperature exposure	Ps01_Vf01S	mcscanx_block_2149
Ps01	boutet2023_CT_54_dij0102	195482152	312743552	cold tolerance	frost damage response trait	Vf01S	imbert2024_SR_Bret1617_chr1S_683847697_2	683847697	683847698	cold tolerance	survival rate after freezing air temperature exposure	Ps01_Vf01S	mcscanx_block_2149
Ps01	boutet2023_CT_35_mon0001	162466685	312743552	cold tolerance	frost damage response trait	Vf01S	imbert2024_SR_Bret1617_chr1S_683847697_2	683847697	683847698	cold tolerance	survival rate after freezing air temperature exposure	Ps01_Vf01S	mcscanx_block_2149
Ps01	boutet2023_CT_57_dij0203	195482152	312743552	cold tolerance	frost damage response trait	Vf01S	imbert2024_SR_Bret1617_chr1S_683847697_2	683847697	683847698	cold tolerance	survival rate after freezing air temperature exposure	Ps01_Vf01S	mcscanx_block_2149
Ps01	klein2014_WFD_Cler06_2	183504507	292166487	cold tolerance	frost damage response trait	Vf01S	imbert2024_SR_Bret1617_chr1S_683847697_2	683847697	683847698	cold tolerance	survival rate after freezing air temperature exposure	Ps01_Vf01S	mcscanx_block_2149
Ps01	klein2014_WFD_Dij08_3	183504507	292166487	cold tolerance	frost damage response trait	Vf01S	imbert2024_FD6_Bret1617_04042017_chr1S_683847697_2	683847697	683847698	cold tolerance	frost damage response trait	Ps01_Vf01S	mcscanx_block_2149
Ps01	boutet2023_CT_50_dij0001	195482152	312743552	cold tolerance	frost damage response trait	Vf01S	imbert2024_FD6_Bret1617_04042017_chr1S_683847697_2	683847697	683847698	cold tolerance	frost damage response trait	Ps01_Vf01S	mcscanx_block_2149
Ps01	boutet2023_CT_42_mon0203	195482152	312743552	cold tolerance	frost damage response trait	Vf01S	imbert2024_FD6_Bret1617_04042017_chr1S_683847697_2	683847697	683847698	cold tolerance	frost damage response trait	Ps01_Vf01S	mcscanx_block_2149
Ps01	klein2014_WFD_Dij10_3	183504507	292166487	cold tolerance	frost damage response trait	Vf01S	imbert2024_FD6_Bret1617_04042017_chr1S_683847697_2	683847697	683847698	cold tolerance	frost damage response trait	Ps01_Vf01S	mcscanx_block_2149
Ps01	boutet2023_CT_39_mon0102	162466685	312743552	cold tolerance	frost damage response trait	Vf01S	imbert2024_FD6_Bret1617_04042017_chr1S_683847697_2	683847697	683847698	cold tolerance	frost damage response trait	Ps01_Vf01S	mcscanx_block_2149
Ps01	boutet2023_CT_62_lus0102	162466685	312743552	cold tolerance	frost damage response trait	Vf01S	imbert2024_FD6_Bret1617_04042017_chr1S_683847697_2	683847697	683847698	cold tolerance	frost damage response trait	Ps01_Vf01S	mcscanx_block_2149
Ps01	klein2014_WFD_Dij09_2	183504507	326656745	cold tolerance	frost damage response trait	Vf01S	imbert2024_FD6_Bret1617_04042017_chr1S_683847697_2	683847697	683847698	cold tolerance	frost damage response trait	Ps01_Vf01S	mcscanx_block_2149
Ps01	boutet2023_CT_48_cle0203	176293471	312743552	cold tolerance	frost damage response trait	Vf01S	imbert2024_FD6_Bret1617_04042017_chr1S_683847697_2	683847697	683847698	cold tolerance	frost damage response trait	Ps01_Vf01S	mcscanx_block_2149
Ps01	boutet2023_CT_60_col0102	173290228	312743552	cold tolerance	frost damage response trait	Vf01S	imbert2024_FD6_Bret1617_04042017_chr1S_683847697_2	683847697	683847698	cold tolerance	frost damage response trait	Ps01_Vf01S	mcscanx_block_2149
Ps01	boutet2023_CT_45_cle0102	195482152	312743552	cold tolerance	frost damage response trait	Vf01S	imbert2024_FD6_Bret1617_04042017_chr1S_683847697_2	683847697	683847698	cold tolerance	frost damage response trait	Ps01_Vf01S	mcscanx_block_2149
Ps01	boutet2023_CT_54_dij0102	195482152	312743552	cold tolerance	frost damage response trait	Vf01S	imbert2024_FD6_Bret1617_04042017_chr1S_683847697_2	683847697	683847698	cold tolerance	frost damage response trait	Ps01_Vf01S	mcscanx_block_2149
Ps01	boutet2023_CT_35_mon0001	162466685	312743552	cold tolerance	frost damage response trait	Vf01S	imbert2024_FD6_Bret1617_04042017_chr1S_683847697_2	683847697	683847698	cold tolerance	frost damage response trait	Ps01_Vf01S	mcscanx_block_2149
Ps01	boutet2023_CT_57_dij0203	195482152	312743552	cold tolerance	frost damage response trait	Vf01S	imbert2024_FD6_Bret1617_04042017_chr1S_683847697_2	683847697	683847698	cold tolerance	frost damage response trait	Ps01_Vf01S	mcscanx_block_2149
Ps01	klein2014_WFD_Cler06_2	183504507	292166487	cold tolerance	frost damage response trait	Vf01S	imbert2024_FD6_Bret1617_04042017_chr1S_683847697_2	683847697	683847698	cold tolerance	frost damage response trait	Ps01_Vf01S	mcscanx_block_2149
Ps01	klein2014_WFD_Dij08_3	183504507	292166487	cold tolerance	frost damage response trait	Vf01S	imbert2024_FD3_Bret1617_06012017_chr1S_683847697_1	683847697	683847698	cold tolerance	frost damage response trait	Ps01_Vf01S	mcscanx_block_2149
Ps01	boutet2023_CT_50_dij0001	195482152	312743552	cold tolerance	frost damage response trait	Vf01S	imbert2024_FD3_Bret1617_06012017_chr1S_683847697_1	683847697	683847698	cold tolerance	frost damage response trait	Ps01_Vf01S	mcscanx_block_2149
Ps01	boutet2023_CT_42_mon0203	195482152	312743552	cold tolerance	frost damage response trait	Vf01S	imbert2024_FD3_Bret1617_06012017_chr1S_683847697_1	683847697	683847698	cold tolerance	frost damage response trait	Ps01_Vf01S	mcscanx_block_2149
Ps01	klein2014_WFD_Dij10_3	183504507	292166487	cold tolerance	frost damage response trait	Vf01S	imbert2024_FD3_Bret1617_06012017_chr1S_683847697_1	683847697	683847698	cold tolerance	frost damage response trait	Ps01_Vf01S	mcscanx_block_2149
Ps01	boutet2023_CT_39_mon0102	162466685	312743552	cold tolerance	frost damage response trait	Vf01S	imbert2024_FD3_Bret1617_06012017_chr1S_683847697_1	683847697	683847698	cold tolerance	frost damage response trait	Ps01_Vf01S	mcscanx_block_2149
Ps01	boutet2023_CT_62_lus0102	162466685	312743552	cold tolerance	frost damage response trait	Vf01S	imbert2024_FD3_Bret1617_06012017_chr1S_683847697_1	683847697	683847698	cold tolerance	frost damage response trait	Ps01_Vf01S	mcscanx_block_2149
Ps01	klein2014_WFD_Dij09_2	183504507	326656745	cold tolerance	frost damage response trait	Vf01S	imbert2024_FD3_Bret1617_06012017_chr1S_683847697_1	683847697	683847698	cold tolerance	frost damage response trait	Ps01_Vf01S	mcscanx_block_2149
Ps01	boutet2023_CT_48_cle0203	176293471	312743552	cold tolerance	frost damage response trait	Vf01S	imbert2024_FD3_Bret1617_06012017_chr1S_683847697_1	683847697	683847698	cold tolerance	frost damage response trait	Ps01_Vf01S	mcscanx_block_2149
Ps01	boutet2023_CT_60_col0102	173290228	312743552	cold tolerance	frost damage response trait	Vf01S	imbert2024_FD3_Bret1617_06012017_chr1S_683847697_1	683847697	683847698	cold tolerance	frost damage response trait	Ps01_Vf01S	mcscanx_block_2149
Ps01	boutet2023_CT_45_cle0102	195482152	312743552	cold tolerance	frost damage response trait	Vf01S	imbert2024_FD3_Bret1617_06012017_chr1S_683847697_1	683847697	683847698	cold tolerance	frost damage response trait	Ps01_Vf01S	mcscanx_block_2149
Ps01	boutet2023_CT_54_dij0102	195482152	312743552	cold tolerance	frost damage response trait	Vf01S	imbert2024_FD3_Bret1617_06012017_chr1S_683847697_1	683847697	683847698	cold tolerance	frost damage response trait	Ps01_Vf01S	mcscanx_block_2149
Ps01	boutet2023_CT_35_mon0001	162466685	312743552	cold tolerance	frost damage response trait	Vf01S	imbert2024_FD3_Bret1617_06012017_chr1S_683847697_1	683847697	683847698	cold tolerance	frost damage response trait	Ps01_Vf01S	mcscanx_block_2149
Ps01	boutet2023_CT_57_dij0203	195482152	312743552	cold tolerance	frost damage response trait	Vf01S	imbert2024_FD3_Bret1617_06012017_chr1S_683847697_1	683847697	683847698	cold tolerance	frost damage response trait	Ps01_Vf01S	mcscanx_block_2149
Ps01	klein2014_WFD_Cler06_2	183504507	292166487	cold tolerance	frost damage response trait	Vf01S	imbert2024_FD3_Bret1617_06012017_chr1S_683847697_1	683847697	683847698	cold tolerance	frost damage response trait	Ps01_Vf01S	mcscanx_block_2149
Ps01	beji2020_FD_CC_29	170710240	170710361	cold tolerance	frost damage response trait	Vf01S	carrillo-perdomo2022_SR_I.1_SR_B_16-17	542445312	712238211	cold tolerance	survival rate after freezing air temperature exposure	Ps01_Vf01S	mcscanx_block_2149
Ps01	beji2020_FD_CC_29	170710240	170710361	cold tolerance	frost damage response trait	Vf01S	carrillo-perdomo2022_FD_I.1_FD1_O_17-18	617796518	912231106	cold tolerance	frost damage response trait	Ps01_Vf01S	mcscanx_block_2149
Ps01	beji2020_FD_CC_29	170710240	170710361	cold tolerance	frost damage response trait	Vf01S	carrillo-perdomo2022_FD_I.1_FD2_B_17-18	617796518	845963255	cold tolerance	frost damage response trait	Ps01_Vf01S	mcscanx_block_2149
Ps01	beji2020_FD_CC_29	170710240	170710361	cold tolerance	frost damage response trait	Vf01S	carrillo-perdomo2022_FD_I.1_AUSPC_B_16-17	542445312	712238211	cold tolerance	frost damage response trait	Ps01_Vf01S	mcscanx_block_2149
Ps01	beji2020_FD_CC_29	170710240	170710361	cold tolerance	frost damage response trait	Vf01S	carrillo-perdomo2022_FD_I.1_FD3_B_16-17	542445312	712238211	cold tolerance	frost damage response trait	Ps01_Vf01S	mcscanx_block_2149
Ps01	beji2020_FD_CC_29	170710240	170710361	cold tolerance	frost damage response trait	Vf01S	carrillo-perdomo2022_FD_I.1_FD2_B_16-17	542445312	845963255	cold tolerance	frost damage response trait	Ps01_Vf01S	mcscanx_block_2149
Ps01	boutet2023_CT_50_dij0001	195482152	312743552	cold tolerance	frost damage response trait	Vf01S	imbert2024_SR_Theix_20132014_chr1S_1302347986_1	1302347986	1302347987	cold tolerance	survival rate after freezing air temperature exposure	Ps01_Vf01S	mcscanx_block_2154
Ps01	boutet2023_CT_42_mon0203	195482152	312743552	cold tolerance	frost damage response trait	Vf01S	imbert2024_SR_Theix_20132014_chr1S_1302347986_1	1302347986	1302347987	cold tolerance	survival rate after freezing air temperature exposure	Ps01_Vf01S	mcscanx_block_2154
Ps01	boutet2023_CT_39_mon0102	162466685	312743552	cold tolerance	frost damage response trait	Vf01S	imbert2024_SR_Theix_20132014_chr1S_1302347986_1	1302347986	1302347987	cold tolerance	survival rate after freezing air temperature exposure	Ps01_Vf01S	mcscanx_block_2154
Ps01	boutet2023_CT_62_lus0102	162466685	312743552	cold tolerance	frost damage response trait	Vf01S	imbert2024_SR_Theix_20132014_chr1S_1302347986_1	1302347986	1302347987	cold tolerance	survival rate after freezing air temperature exposure	Ps01_Vf01S	mcscanx_block_2154
Ps01	klein2014_WFD_Dij09_2	183504507	326656745	cold tolerance	frost damage response trait	Vf01S	imbert2024_SR_Theix_20132014_chr1S_1302347986_1	1302347986	1302347987	cold tolerance	survival rate after freezing air temperature exposure	Ps01_Vf01S	mcscanx_block_2154
Ps01	boutet2023_CT_48_cle0203	176293471	312743552	cold tolerance	frost damage response trait	Vf01S	imbert2024_SR_Theix_20132014_chr1S_1302347986_1	1302347986	1302347987	cold tolerance	survival rate after freezing air temperature exposure	Ps01_Vf01S	mcscanx_block_2154
Ps01	boutet2023_CT_60_col0102	173290228	312743552	cold tolerance	frost damage response trait	Vf01S	imbert2024_SR_Theix_20132014_chr1S_1302347986_1	1302347986	1302347987	cold tolerance	survival rate after freezing air temperature exposure	Ps01_Vf01S	mcscanx_block_2154
Ps01	boutet2023_CT_45_cle0102	195482152	312743552	cold tolerance	frost damage response trait	Vf01S	imbert2024_SR_Theix_20132014_chr1S_1302347986_1	1302347986	1302347987	cold tolerance	survival rate after freezing air temperature exposure	Ps01_Vf01S	mcscanx_block_2154
Ps01	boutet2023_CT_54_dij0102	195482152	312743552	cold tolerance	frost damage response trait	Vf01S	imbert2024_SR_Theix_20132014_chr1S_1302347986_1	1302347986	1302347987	cold tolerance	survival rate after freezing air temperature exposure	Ps01_Vf01S	mcscanx_block_2154
Ps01	boutet2023_CT_35_mon0001	162466685	312743552	cold tolerance	frost damage response trait	Vf01S	imbert2024_SR_Theix_20132014_chr1S_1302347986_1	1302347986	1302347987	cold tolerance	survival rate after freezing air temperature exposure	Ps01_Vf01S	mcscanx_block_2154
Ps01	boutet2023_CT_57_dij0203	195482152	312743552	cold tolerance	frost damage response trait	Vf01S	imbert2024_SR_Theix_20132014_chr1S_1302347986_1	1302347986	1302347987	cold tolerance	survival rate after freezing air temperature exposure	Ps01_Vf01S	mcscanx_block_2154
Ps01	beji2020_FD_Field_10AVR_8	272079357	272079478	cold tolerance	frost damage response trait	Vf01S	carrillo-perdomo2022_SR_I.1_SR_B_17-18	634538835	845963255	cold tolerance	survival rate after freezing air temperature exposure	Ps01_Vf01S	mcscanx_block_2150
Ps01	beji2020_FD_Field_10AVR_8	272079357	272079478	cold tolerance	frost damage response trait	Vf01S	carrillo-perdomo2022_FD_I.1_FD1_O_17-18	617796518	912231106	cold tolerance	frost damage response trait	Ps01_Vf01S	mcscanx_block_2150
Ps01	beji2020_FD_Field_10AVR_8	272079357	272079478	cold tolerance	frost damage response trait	Vf01S	carrillo-perdomo2022_FD_I.1_FD2_B_17-18	617796518	845963255	cold tolerance	frost damage response trait	Ps01_Vf01S	mcscanx_block_2150
Ps01	beji2020_FD_Field_10AVR_8	272079357	272079478	cold tolerance	frost damage response trait	Vf01S	carrillo-perdomo2022_FD_I.1_FD1_B_16-17	640071905	845963255	cold tolerance	frost damage response trait	Ps01_Vf01S	mcscanx_block_2150
Ps01	beji2020_FD_Field_10AVR_8	272079357	272079478	cold tolerance	frost damage response trait	Vf01S	carrillo-perdomo2022_FD_I.1_FD1_B_17-18	712238211	845963255	cold tolerance	frost damage response trait	Ps01_Vf01S	mcscanx_block_2150
Ps01	beji2020_FD_Field_10AVR_8	272079357	272079478	cold tolerance	frost damage response trait	Vf01S	carrillo-perdomo2022_FD_I.1_FD2_B_16-17	542445312	845963255	cold tolerance	frost damage response trait	Ps01_Vf01S	mcscanx_block_2150
Ps01	beji2020_FD_Field_10AVR_8	272079357	272079478	cold tolerance	frost damage response trait	Vf01S	carrillo-perdomo2022_FD_I.1_AUSPC_B_17-18	712238211	845963255	cold tolerance	frost damage response trait	Ps01_Vf01S	mcscanx_block_2150
Ps01	beji2020_FD_Field_10AVR_9	175386524	175386626	cold tolerance	frost damage response trait	Vf01S	carrillo-perdomo2022_SR_I.1_SR_B_17-18	634538835	845963255	cold tolerance	survival rate after freezing air temperature exposure	Ps01_Vf01S	mcscanx_block_2149
Ps01	beji2020_FD_Field_10AVR_9	175386524	175386626	cold tolerance	frost damage response trait	Vf01S	carrillo-perdomo2022_SR_I.1_SR_B_16-17	542445312	712238211	cold tolerance	survival rate after freezing air temperature exposure	Ps01_Vf01S	mcscanx_block_2149
Ps01	beji2020_FD_Field_10AVR_9	175386524	175386626	cold tolerance	frost damage response trait	Vf01S	carrillo-perdomo2022_FD_I.1_FD1_O_17-18	617796518	912231106	cold tolerance	frost damage response trait	Ps01_Vf01S	mcscanx_block_2149
Ps01	beji2020_FD_Field_10AVR_9	175386524	175386626	cold tolerance	frost damage response trait	Vf01S	carrillo-perdomo2022_FD_I.1_FD2_B_17-18	617796518	845963255	cold tolerance	frost damage response trait	Ps01_Vf01S	mcscanx_block_2149
Ps01	beji2020_FD_Field_10AVR_9	175386524	175386626	cold tolerance	frost damage response trait	Vf01S	carrillo-perdomo2022_FD_I.1_AUSPC_B_16-17	542445312	712238211	cold tolerance	frost damage response trait	Ps01_Vf01S	mcscanx_block_2149
Ps01	beji2020_FD_Field_10AVR_9	175386524	175386626	cold tolerance	frost damage response trait	Vf01S	carrillo-perdomo2022_FD_I.1_FD3_B_16-17	542445312	712238211	cold tolerance	frost damage response trait	Ps01_Vf01S	mcscanx_block_2149
Ps01	beji2020_FD_Field_10AVR_9	175386524	175386626	cold tolerance	frost damage response trait	Vf01S	carrillo-perdomo2022_FD_I.1_FD2_B_16-17	542445312	845963255	cold tolerance	frost damage response trait	Ps01_Vf01S	mcscanx_block_2149
Ps01	beji2020_FD_CC_28	170853012	170853133	cold tolerance	frost damage response trait	Vf01S	carrillo-perdomo2022_SR_I.1_SR_B_16-17	542445312	712238211	cold tolerance	survival rate after freezing air temperature exposure	Ps01_Vf01S	mcscanx_block_2149
Ps01	beji2020_FD_CC_28	170853012	170853133	cold tolerance	frost damage response trait	Vf01S	carrillo-perdomo2022_FD_I.1_FD1_O_17-18	617796518	912231106	cold tolerance	frost damage response trait	Ps01_Vf01S	mcscanx_block_2149
Ps01	beji2020_FD_CC_28	170853012	170853133	cold tolerance	frost damage response trait	Vf01S	carrillo-perdomo2022_FD_I.1_FD2_B_17-18	617796518	845963255	cold tolerance	frost damage response trait	Ps01_Vf01S	mcscanx_block_2149
Ps01	beji2020_FD_CC_28	170853012	170853133	cold tolerance	frost damage response trait	Vf01S	carrillo-perdomo2022_FD_I.1_AUSPC_B_16-17	542445312	712238211	cold tolerance	frost damage response trait	Ps01_Vf01S	mcscanx_block_2149
Ps01	beji2020_FD_CC_28	170853012	170853133	cold tolerance	frost damage response trait	Vf01S	carrillo-perdomo2022_FD_I.1_FD3_B_16-17	542445312	712238211	cold tolerance	frost damage response trait	Ps01_Vf01S	mcscanx_block_2149
Ps01	beji2020_FD_CC_28	170853012	170853133	cold tolerance	frost damage response trait	Vf01S	carrillo-perdomo2022_FD_I.1_FD2_B_16-17	542445312	845963255	cold tolerance	frost damage response trait	Ps01_Vf01S	mcscanx_block_2149
Ps01	beji2020_FD_CC_9	269843153	269843274	cold tolerance	frost damage response trait	Vf01S	carrillo-perdomo2022_SR_I.1_SR_B_17-18	634538835	845963255	cold tolerance	survival rate after freezing air temperature exposure	Ps01_Vf01S	mcscanx_block_2150
Ps01	beji2020_FD_CC_9	269843153	269843274	cold tolerance	frost damage response trait	Vf01S	carrillo-perdomo2022_FD_I.1_FD1_O_17-18	617796518	912231106	cold tolerance	frost damage response trait	Ps01_Vf01S	mcscanx_block_2150
Ps01	beji2020_FD_CC_9	269843153	269843274	cold tolerance	frost damage response trait	Vf01S	carrillo-perdomo2022_FD_I.1_FD2_B_17-18	617796518	845963255	cold tolerance	frost damage response trait	Ps01_Vf01S	mcscanx_block_2150
Ps01	beji2020_FD_CC_9	269843153	269843274	cold tolerance	frost damage response trait	Vf01S	carrillo-perdomo2022_FD_I.1_FD1_B_16-17	640071905	845963255	cold tolerance	frost damage response trait	Ps01_Vf01S	mcscanx_block_2150
Ps01	beji2020_FD_CC_9	269843153	269843274	cold tolerance	frost damage response trait	Vf01S	carrillo-perdomo2022_FD_I.1_FD1_B_17-18	712238211	845963255	cold tolerance	frost damage response trait	Ps01_Vf01S	mcscanx_block_2150
Ps01	beji2020_FD_CC_9	269843153	269843274	cold tolerance	frost damage response trait	Vf01S	carrillo-perdomo2022_FD_I.1_FD2_B_16-17	542445312	845963255	cold tolerance	frost damage response trait	Ps01_Vf01S	mcscanx_block_2150
Ps01	beji2020_FD_CC_9	269843153	269843274	cold tolerance	frost damage response trait	Vf01S	carrillo-perdomo2022_FD_I.1_AUSPC_B_17-18	712238211	845963255	cold tolerance	frost damage response trait	Ps01_Vf01S	mcscanx_block_2150
Ps01	beji2020_FD_CC_17	184354553	184354674	cold tolerance	frost damage response trait	Vf01S	carrillo-perdomo2022_SR_I.1_SR_B_17-18	634538835	845963255	cold tolerance	survival rate after freezing air temperature exposure	Ps01_Vf01S	mcscanx_block_2149
Ps01	beji2020_FD_CC_17	184354553	184354674	cold tolerance	frost damage response trait	Vf01S	carrillo-perdomo2022_SR_I.1_SR_B_16-17	542445312	712238211	cold tolerance	survival rate after freezing air temperature exposure	Ps01_Vf01S	mcscanx_block_2149
Ps01	beji2020_FD_CC_17	184354553	184354674	cold tolerance	frost damage response trait	Vf01S	carrillo-perdomo2022_FD_I.1_FD1_O_17-18	617796518	912231106	cold tolerance	frost damage response trait	Ps01_Vf01S	mcscanx_block_2149
Ps01	beji2020_FD_CC_17	184354553	184354674	cold tolerance	frost damage response trait	Vf01S	carrillo-perdomo2022_FD_I.1_FD2_B_17-18	617796518	845963255	cold tolerance	frost damage response trait	Ps01_Vf01S	mcscanx_block_2149
Ps01	beji2020_FD_CC_17	184354553	184354674	cold tolerance	frost damage response trait	Vf01S	carrillo-perdomo2022_FD_I.1_AUSPC_B_16-17	542445312	712238211	cold tolerance	frost damage response trait	Ps01_Vf01S	mcscanx_block_2149
Ps01	beji2020_FD_CC_17	184354553	184354674	cold tolerance	frost damage response trait	Vf01S	carrillo-perdomo2022_FD_I.1_FD1_B_16-17	640071905	845963255	cold tolerance	frost damage response trait	Ps01_Vf01S	mcscanx_block_2149
Ps01	beji2020_FD_CC_17	184354553	184354674	cold tolerance	frost damage response trait	Vf01S	carrillo-perdomo2022_FD_I.1_FD3_B_16-17	542445312	712238211	cold tolerance	frost damage response trait	Ps01_Vf01S	mcscanx_block_2149
Ps01	beji2020_FD_CC_17	184354553	184354674	cold tolerance	frost damage response trait	Vf01S	carrillo-perdomo2022_FD_I.1_FD2_B_16-17	542445312	845963255	cold tolerance	frost damage response trait	Ps01_Vf01S	mcscanx_block_2149
Ps01	beji2020_FD_CC_11	252039598	252039719	cold tolerance	frost damage response trait	Vf01S	carrillo-perdomo2022_SR_I.1_SR_B_17-18	634538835	845963255	cold tolerance	survival rate after freezing air temperature exposure	Ps01_Vf01S	mcscanx_block_2162
Ps01	beji2020_FD_CC_11	252039598	252039719	cold tolerance	frost damage response trait	Vf01S	carrillo-perdomo2022_FD_I.1_FD1_O_17-18	617796518	912231106	cold tolerance	frost damage response trait	Ps01_Vf01S	mcscanx_block_2162
Ps01	beji2020_FD_CC_11	252039598	252039719	cold tolerance	frost damage response trait	Vf01S	carrillo-perdomo2022_FD_I.1_FD2_B_17-18	617796518	845963255	cold tolerance	frost damage response trait	Ps01_Vf01S	mcscanx_block_2162
Ps01	beji2020_FD_CC_11	252039598	252039719	cold tolerance	frost damage response trait	Vf01S	carrillo-perdomo2022_FD_I.1_FD1_B_16-17	640071905	845963255	cold tolerance	frost damage response trait	Ps01_Vf01S	mcscanx_block_2162
Ps01	beji2020_FD_CC_11	252039598	252039719	cold tolerance	frost damage response trait	Vf01S	carrillo-perdomo2022_FD_I.1_FD1_B_17-18	712238211	845963255	cold tolerance	frost damage response trait	Ps01_Vf01S	mcscanx_block_2162
Ps01	beji2020_FD_CC_11	252039598	252039719	cold tolerance	frost damage response trait	Vf01S	carrillo-perdomo2022_FD_I.1_FD2_B_16-17	542445312	845963255	cold tolerance	frost damage response trait	Ps01_Vf01S	mcscanx_block_2162
Ps01	beji2020_FD_CC_11	252039598	252039719	cold tolerance	frost damage response trait	Vf01S	carrillo-perdomo2022_FD_I.1_AUSPC_B_17-18	712238211	845963255	cold tolerance	frost damage response trait	Ps01_Vf01S	mcscanx_block_2162
Ps01	beji2020_FD_CC_10	267565815	267565936	cold tolerance	frost damage response trait	Vf01S	carrillo-perdomo2022_SR_I.1_SR_B_17-18	634538835	845963255	cold tolerance	survival rate after freezing air temperature exposure	Ps01_Vf01S	mcscanx_block_2150
Ps01	beji2020_FD_CC_10	267565815	267565936	cold tolerance	frost damage response trait	Vf01S	carrillo-perdomo2022_FD_I.1_FD1_O_17-18	617796518	912231106	cold tolerance	frost damage response trait	Ps01_Vf01S	mcscanx_block_2150
Ps01	beji2020_FD_CC_10	267565815	267565936	cold tolerance	frost damage response trait	Vf01S	carrillo-perdomo2022_FD_I.1_FD2_B_17-18	617796518	845963255	cold tolerance	frost damage response trait	Ps01_Vf01S	mcscanx_block_2150
Ps01	beji2020_FD_CC_10	267565815	267565936	cold tolerance	frost damage response trait	Vf01S	carrillo-perdomo2022_FD_I.1_FD1_B_16-17	640071905	845963255	cold tolerance	frost damage response trait	Ps01_Vf01S	mcscanx_block_2150
Ps01	beji2020_FD_CC_10	267565815	267565936	cold tolerance	frost damage response trait	Vf01S	carrillo-perdomo2022_FD_I.1_FD1_B_17-18	712238211	845963255	cold tolerance	frost damage response trait	Ps01_Vf01S	mcscanx_block_2150
Ps01	beji2020_FD_CC_10	267565815	267565936	cold tolerance	frost damage response trait	Vf01S	carrillo-perdomo2022_FD_I.1_FD2_B_16-17	542445312	845963255	cold tolerance	frost damage response trait	Ps01_Vf01S	mcscanx_block_2150
Ps01	beji2020_FD_CC_10	267565815	267565936	cold tolerance	frost damage response trait	Vf01S	carrillo-perdomo2022_FD_I.1_AUSPC_B_17-18	712238211	845963255	cold tolerance	frost damage response trait	Ps01_Vf01S	mcscanx_block_2150
Ps01	beji2020_FD_CC_22	173070832	173070953	cold tolerance	frost damage response trait	Vf01S	carrillo-perdomo2022_SR_I.1_SR_B_17-18	634538835	845963255	cold tolerance	survival rate after freezing air temperature exposure	Ps01_Vf01S	mcscanx_block_2149
Ps01	beji2020_FD_CC_22	173070832	173070953	cold tolerance	frost damage response trait	Vf01S	carrillo-perdomo2022_SR_I.1_SR_B_16-17	542445312	712238211	cold tolerance	survival rate after freezing air temperature exposure	Ps01_Vf01S	mcscanx_block_2149
Ps01	beji2020_FD_CC_22	173070832	173070953	cold tolerance	frost damage response trait	Vf01S	carrillo-perdomo2022_FD_I.1_FD1_O_17-18	617796518	912231106	cold tolerance	frost damage response trait	Ps01_Vf01S	mcscanx_block_2149
Ps01	beji2020_FD_CC_22	173070832	173070953	cold tolerance	frost damage response trait	Vf01S	carrillo-perdomo2022_FD_I.1_FD2_B_17-18	617796518	845963255	cold tolerance	frost damage response trait	Ps01_Vf01S	mcscanx_block_2149
Ps01	beji2020_FD_CC_22	173070832	173070953	cold tolerance	frost damage response trait	Vf01S	carrillo-perdomo2022_FD_I.1_AUSPC_B_16-17	542445312	712238211	cold tolerance	frost damage response trait	Ps01_Vf01S	mcscanx_block_2149
Ps01	beji2020_FD_CC_22	173070832	173070953	cold tolerance	frost damage response trait	Vf01S	carrillo-perdomo2022_FD_I.1_FD3_B_16-17	542445312	712238211	cold tolerance	frost damage response trait	Ps01_Vf01S	mcscanx_block_2149
Ps01	beji2020_FD_CC_22	173070832	173070953	cold tolerance	frost damage response trait	Vf01S	carrillo-perdomo2022_FD_I.1_FD2_B_16-17	542445312	845963255	cold tolerance	frost damage response trait	Ps01_Vf01S	mcscanx_block_2149
Ps01	beji2020_FD_CC_6	285756804	285756925	cold tolerance	frost damage response trait	Vf01S	carrillo-perdomo2022_SR_I.1_SR_B_17-18	634538835	845963255	cold tolerance	survival rate after freezing air temperature exposure	Ps01_Vf01S	mcscanx_block_2150
Ps01	beji2020_FD_CC_6	285756804	285756925	cold tolerance	frost damage response trait	Vf01S	carrillo-perdomo2022_FD_I.1_FD1_O_17-18	617796518	912231106	cold tolerance	frost damage response trait	Ps01_Vf01S	mcscanx_block_2150
Ps01	beji2020_FD_CC_6	285756804	285756925	cold tolerance	frost damage response trait	Vf01S	carrillo-perdomo2022_FD_I.1_FD2_B_17-18	617796518	845963255	cold tolerance	frost damage response trait	Ps01_Vf01S	mcscanx_block_2150
Ps01	beji2020_FD_CC_6	285756804	285756925	cold tolerance	frost damage response trait	Vf01S	carrillo-perdomo2022_FD_I.1_FD1_B_16-17	640071905	845963255	cold tolerance	frost damage response trait	Ps01_Vf01S	mcscanx_block_2150
Ps01	beji2020_FD_CC_6	285756804	285756925	cold tolerance	frost damage response trait	Vf01S	carrillo-perdomo2022_FD_I.1_FD1_B_17-18	712238211	845963255	cold tolerance	frost damage response trait	Ps01_Vf01S	mcscanx_block_2150
Ps01	beji2020_FD_CC_6	285756804	285756925	cold tolerance	frost damage response trait	Vf01S	carrillo-perdomo2022_FD_I.1_FD2_B_16-17	542445312	845963255	cold tolerance	frost damage response trait	Ps01_Vf01S	mcscanx_block_2150
Ps01	beji2020_FD_CC_6	285756804	285756925	cold tolerance	frost damage response trait	Vf01S	carrillo-perdomo2022_FD_I.1_AUSPC_B_17-18	712238211	845963255	cold tolerance	frost damage response trait	Ps01_Vf01S	mcscanx_block_2150
Ps01	beji2020_FD_CC_27	172080571	172080692	cold tolerance	frost damage response trait	Vf01S	carrillo-perdomo2022_SR_I.1_SR_B_16-17	542445312	712238211	cold tolerance	survival rate after freezing air temperature exposure	Ps01_Vf01S	mcscanx_block_2149
Ps01	beji2020_FD_CC_27	172080571	172080692	cold tolerance	frost damage response trait	Vf01S	carrillo-perdomo2022_FD_I.1_FD1_O_17-18	617796518	912231106	cold tolerance	frost damage response trait	Ps01_Vf01S	mcscanx_block_2149
Ps01	beji2020_FD_CC_27	172080571	172080692	cold tolerance	frost damage response trait	Vf01S	carrillo-perdomo2022_FD_I.1_FD2_B_17-18	617796518	845963255	cold tolerance	frost damage response trait	Ps01_Vf01S	mcscanx_block_2149
Ps01	beji2020_FD_CC_27	172080571	172080692	cold tolerance	frost damage response trait	Vf01S	carrillo-perdomo2022_FD_I.1_AUSPC_B_16-17	542445312	712238211	cold tolerance	frost damage response trait	Ps01_Vf01S	mcscanx_block_2149
Ps01	beji2020_FD_CC_27	172080571	172080692	cold tolerance	frost damage response trait	Vf01S	carrillo-perdomo2022_FD_I.1_FD3_B_16-17	542445312	712238211	cold tolerance	frost damage response trait	Ps01_Vf01S	mcscanx_block_2149
Ps01	beji2020_FD_CC_27	172080571	172080692	cold tolerance	frost damage response trait	Vf01S	carrillo-perdomo2022_FD_I.1_FD2_B_16-17	542445312	845963255	cold tolerance	frost damage response trait	Ps01_Vf01S	mcscanx_block_2149
Ps01	klein2014_WFD_Dij08_3	183504507	292166487	cold tolerance	frost damage response trait	Vf01S	imbert2024_FD3_Bret1617_06012017_chr1S_781353225_1	781353225	781353226	cold tolerance	frost damage response trait	Ps01_Vf01S	mcscanx_block_2150
Ps01	klein2014_WFD_Cler10_5	271974482	292166487	cold tolerance	frost damage response trait	Vf01S	imbert2024_FD3_Bret1617_06012017_chr1S_781353225_1	781353225	781353226	cold tolerance	frost damage response trait	Ps01_Vf01S	mcscanx_block_2150
Ps01	boutet2023_CT_50_dij0001	195482152	312743552	cold tolerance	frost damage response trait	Vf01S	imbert2024_FD3_Bret1617_06012017_chr1S_781353225_1	781353225	781353226	cold tolerance	frost damage response trait	Ps01_Vf01S	mcscanx_block_2150
Ps01	boutet2023_CT_42_mon0203	195482152	312743552	cold tolerance	frost damage response trait	Vf01S	imbert2024_FD3_Bret1617_06012017_chr1S_781353225_1	781353225	781353226	cold tolerance	frost damage response trait	Ps01_Vf01S	mcscanx_block_2150
Ps01	klein2014_WFD_Dij10_3	183504507	292166487	cold tolerance	frost damage response trait	Vf01S	imbert2024_FD3_Bret1617_06012017_chr1S_781353225_1	781353225	781353226	cold tolerance	frost damage response trait	Ps01_Vf01S	mcscanx_block_2150
Ps01	boutet2023_CT_39_mon0102	162466685	312743552	cold tolerance	frost damage response trait	Vf01S	imbert2024_FD3_Bret1617_06012017_chr1S_781353225_1	781353225	781353226	cold tolerance	frost damage response trait	Ps01_Vf01S	mcscanx_block_2150
Ps01	boutet2023_CT_62_lus0102	162466685	312743552	cold tolerance	frost damage response trait	Vf01S	imbert2024_FD3_Bret1617_06012017_chr1S_781353225_1	781353225	781353226	cold tolerance	frost damage response trait	Ps01_Vf01S	mcscanx_block_2150
Ps01	klein2014_WFD_Dij09_2	183504507	326656745	cold tolerance	frost damage response trait	Vf01S	imbert2024_FD3_Bret1617_06012017_chr1S_781353225_1	781353225	781353226	cold tolerance	frost damage response trait	Ps01_Vf01S	mcscanx_block_2150
Ps01	boutet2023_CT_48_cle0203	176293471	312743552	cold tolerance	frost damage response trait	Vf01S	imbert2024_FD3_Bret1617_06012017_chr1S_781353225_1	781353225	781353226	cold tolerance	frost damage response trait	Ps01_Vf01S	mcscanx_block_2150
Ps01	boutet2023_CT_60_col0102	173290228	312743552	cold tolerance	frost damage response trait	Vf01S	imbert2024_FD3_Bret1617_06012017_chr1S_781353225_1	781353225	781353226	cold tolerance	frost damage response trait	Ps01_Vf01S	mcscanx_block_2150
Ps01	boutet2023_CT_45_cle0102	195482152	312743552	cold tolerance	frost damage response trait	Vf01S	imbert2024_FD3_Bret1617_06012017_chr1S_781353225_1	781353225	781353226	cold tolerance	frost damage response trait	Ps01_Vf01S	mcscanx_block_2150
Ps01	boutet2023_CT_54_dij0102	195482152	312743552	cold tolerance	frost damage response trait	Vf01S	imbert2024_FD3_Bret1617_06012017_chr1S_781353225_1	781353225	781353226	cold tolerance	frost damage response trait	Ps01_Vf01S	mcscanx_block_2150
Ps01	boutet2023_CT_35_mon0001	162466685	312743552	cold tolerance	frost damage response trait	Vf01S	imbert2024_FD3_Bret1617_06012017_chr1S_781353225_1	781353225	781353226	cold tolerance	frost damage response trait	Ps01_Vf01S	mcscanx_block_2150
Ps01	boutet2023_CT_57_dij0203	195482152	312743552	cold tolerance	frost damage response trait	Vf01S	imbert2024_FD3_Bret1617_06012017_chr1S_781353225_1	781353225	781353226	cold tolerance	frost damage response trait	Ps01_Vf01S	mcscanx_block_2150
Ps01	klein2014_WFD_Cler06_2	183504507	292166487	cold tolerance	frost damage response trait	Vf01S	imbert2024_FD3_Bret1617_06012017_chr1S_781353225_1	781353225	781353226	cold tolerance	frost damage response trait	Ps01_Vf01S	mcscanx_block_2150
Ps01	beji2020_FD_Field_10AVR_6	277658816	277658937	cold tolerance	frost damage response trait	Vf01S	carrillo-perdomo2022_SR_I.1_SR_B_17-18	634538835	845963255	cold tolerance	survival rate after freezing air temperature exposure	Ps01_Vf01S	mcscanx_block_2150
Ps01	beji2020_FD_CC_4	277658816	277658937	cold tolerance	frost damage response trait	Vf01S	carrillo-perdomo2022_SR_I.1_SR_B_17-18	634538835	845963255	cold tolerance	survival rate after freezing air temperature exposure	Ps01_Vf01S	mcscanx_block_2150
Ps01	beji2020_FD_Field_10AVR_6	277658816	277658937	cold tolerance	frost damage response trait	Vf01S	carrillo-perdomo2022_FD_I.1_FD1_O_17-18	617796518	912231106	cold tolerance	frost damage response trait	Ps01_Vf01S	mcscanx_block_2150
Ps01	beji2020_FD_CC_4	277658816	277658937	cold tolerance	frost damage response trait	Vf01S	carrillo-perdomo2022_FD_I.1_FD1_O_17-18	617796518	912231106	cold tolerance	frost damage response trait	Ps01_Vf01S	mcscanx_block_2150
Ps01	beji2020_FD_Field_10AVR_6	277658816	277658937	cold tolerance	frost damage response trait	Vf01S	carrillo-perdomo2022_FD_I.1_FD2_B_17-18	617796518	845963255	cold tolerance	frost damage response trait	Ps01_Vf01S	mcscanx_block_2150
Ps01	beji2020_FD_CC_4	277658816	277658937	cold tolerance	frost damage response trait	Vf01S	carrillo-perdomo2022_FD_I.1_FD2_B_17-18	617796518	845963255	cold tolerance	frost damage response trait	Ps01_Vf01S	mcscanx_block_2150
Ps01	beji2020_FD_Field_10AVR_6	277658816	277658937	cold tolerance	frost damage response trait	Vf01S	carrillo-perdomo2022_FD_I.1_FD1_B_16-17	640071905	845963255	cold tolerance	frost damage response trait	Ps01_Vf01S	mcscanx_block_2150
Ps01	beji2020_FD_CC_4	277658816	277658937	cold tolerance	frost damage response trait	Vf01S	carrillo-perdomo2022_FD_I.1_FD1_B_16-17	640071905	845963255	cold tolerance	frost damage response trait	Ps01_Vf01S	mcscanx_block_2150
Ps01	beji2020_FD_Field_10AVR_6	277658816	277658937	cold tolerance	frost damage response trait	Vf01S	carrillo-perdomo2022_FD_I.1_FD1_B_17-18	712238211	845963255	cold tolerance	frost damage response trait	Ps01_Vf01S	mcscanx_block_2150
Ps01	beji2020_FD_CC_4	277658816	277658937	cold tolerance	frost damage response trait	Vf01S	carrillo-perdomo2022_FD_I.1_FD1_B_17-18	712238211	845963255	cold tolerance	frost damage response trait	Ps01_Vf01S	mcscanx_block_2150
Ps01	beji2020_FD_Field_10AVR_6	277658816	277658937	cold tolerance	frost damage response trait	Vf01S	carrillo-perdomo2022_FD_I.1_FD2_B_16-17	542445312	845963255	cold tolerance	frost damage response trait	Ps01_Vf01S	mcscanx_block_2150
Ps01	beji2020_FD_CC_4	277658816	277658937	cold tolerance	frost damage response trait	Vf01S	carrillo-perdomo2022_FD_I.1_FD2_B_16-17	542445312	845963255	cold tolerance	frost damage response trait	Ps01_Vf01S	mcscanx_block_2150
Ps01	beji2020_FD_Field_10AVR_6	277658816	277658937	cold tolerance	frost damage response trait	Vf01S	carrillo-perdomo2022_FD_I.1_AUSPC_B_17-18	712238211	845963255	cold tolerance	frost damage response trait	Ps01_Vf01S	mcscanx_block_2150
Ps01	beji2020_FD_CC_4	277658816	277658937	cold tolerance	frost damage response trait	Vf01S	carrillo-perdomo2022_FD_I.1_AUSPC_B_17-18	712238211	845963255	cold tolerance	frost damage response trait	Ps01_Vf01S	mcscanx_block_2150
Ps01	beji2020_FD_Field_10AVR_5	248732464	248732585	cold tolerance	frost damage response trait	Vf01S	carrillo-perdomo2022_SR_I.1_SR_B_17-18	634538835	845963255	cold tolerance	survival rate after freezing air temperature exposure	Ps01_Vf01S	mcscanx_block_2162
Ps01	beji2020_FD_Field_10AVR_5	248732464	248732585	cold tolerance	frost damage response trait	Vf01S	carrillo-perdomo2022_FD_I.1_FD1_O_17-18	617796518	912231106	cold tolerance	frost damage response trait	Ps01_Vf01S	mcscanx_block_2162
Ps01	beji2020_FD_Field_10AVR_5	248732464	248732585	cold tolerance	frost damage response trait	Vf01S	carrillo-perdomo2022_FD_I.1_FD2_B_17-18	617796518	845963255	cold tolerance	frost damage response trait	Ps01_Vf01S	mcscanx_block_2162
Ps01	beji2020_FD_Field_10AVR_5	248732464	248732585	cold tolerance	frost damage response trait	Vf01S	carrillo-perdomo2022_FD_I.1_FD1_B_16-17	640071905	845963255	cold tolerance	frost damage response trait	Ps01_Vf01S	mcscanx_block_2162
Ps01	beji2020_FD_Field_10AVR_5	248732464	248732585	cold tolerance	frost damage response trait	Vf01S	carrillo-perdomo2022_FD_I.1_FD1_B_17-18	712238211	845963255	cold tolerance	frost damage response trait	Ps01_Vf01S	mcscanx_block_2162
Ps01	beji2020_FD_Field_10AVR_5	248732464	248732585	cold tolerance	frost damage response trait	Vf01S	carrillo-perdomo2022_FD_I.1_FD2_B_16-17	542445312	845963255	cold tolerance	frost damage response trait	Ps01_Vf01S	mcscanx_block_2162
Ps01	beji2020_FD_Field_10AVR_5	248732464	248732585	cold tolerance	frost damage response trait	Vf01S	carrillo-perdomo2022_FD_I.1_AUSPC_B_17-18	712238211	845963255	cold tolerance	frost damage response trait	Ps01_Vf01S	mcscanx_block_2162
Ps01	beji2020_FD_CC_14	205936221	205936342	cold tolerance	frost damage response trait	Vf01S	carrillo-perdomo2022_SR_I.1_SR_B_17-18	634538835	845963255	cold tolerance	survival rate after freezing air temperature exposure	Ps01_Vf01S	mcscanx_block_2149
Ps01	beji2020_FD_CC_14	205936221	205936342	cold tolerance	frost damage response trait	Vf01S	carrillo-perdomo2022_SR_I.1_SR_B_16-17	542445312	712238211	cold tolerance	survival rate after freezing air temperature exposure	Ps01_Vf01S	mcscanx_block_2149
Ps01	beji2020_FD_CC_14	205936221	205936342	cold tolerance	frost damage response trait	Vf01S	carrillo-perdomo2022_FD_I.1_FD1_O_17-18	617796518	912231106	cold tolerance	frost damage response trait	Ps01_Vf01S	mcscanx_block_2149
Ps01	beji2020_FD_CC_14	205936221	205936342	cold tolerance	frost damage response trait	Vf01S	carrillo-perdomo2022_FD_I.1_FD2_B_17-18	617796518	845963255	cold tolerance	frost damage response trait	Ps01_Vf01S	mcscanx_block_2149
Ps01	beji2020_FD_CC_14	205936221	205936342	cold tolerance	frost damage response trait	Vf01S	carrillo-perdomo2022_FD_I.1_AUSPC_B_16-17	542445312	712238211	cold tolerance	frost damage response trait	Ps01_Vf01S	mcscanx_block_2149
Ps01	beji2020_FD_CC_14	205936221	205936342	cold tolerance	frost damage response trait	Vf01S	carrillo-perdomo2022_FD_I.1_FD1_B_16-17	640071905	845963255	cold tolerance	frost damage response trait	Ps01_Vf01S	mcscanx_block_2149
Ps01	beji2020_FD_CC_14	205936221	205936342	cold tolerance	frost damage response trait	Vf01S	carrillo-perdomo2022_FD_I.1_FD3_B_16-17	542445312	712238211	cold tolerance	frost damage response trait	Ps01_Vf01S	mcscanx_block_2149
Ps01	beji2020_FD_CC_14	205936221	205936342	cold tolerance	frost damage response trait	Vf01S	carrillo-perdomo2022_FD_I.1_FD2_B_16-17	542445312	845963255	cold tolerance	frost damage response trait	Ps01_Vf01S	mcscanx_block_2149
Ps01	beji2020_FD_CC_15	195482152	195482273	cold tolerance	frost damage response trait	Vf01S	carrillo-perdomo2022_SR_I.1_SR_B_17-18	634538835	845963255	cold tolerance	survival rate after freezing air temperature exposure	Ps01_Vf01S	mcscanx_block_2149
Ps01	beji2020_FD_CC_15	195482152	195482273	cold tolerance	frost damage response trait	Vf01S	carrillo-perdomo2022_SR_I.1_SR_B_16-17	542445312	712238211	cold tolerance	survival rate after freezing air temperature exposure	Ps01_Vf01S	mcscanx_block_2149
Ps01	beji2020_FD_CC_15	195482152	195482273	cold tolerance	frost damage response trait	Vf01S	carrillo-perdomo2022_FD_I.1_FD1_O_17-18	617796518	912231106	cold tolerance	frost damage response trait	Ps01_Vf01S	mcscanx_block_2149
Ps01	beji2020_FD_CC_15	195482152	195482273	cold tolerance	frost damage response trait	Vf01S	carrillo-perdomo2022_FD_I.1_FD2_B_17-18	617796518	845963255	cold tolerance	frost damage response trait	Ps01_Vf01S	mcscanx_block_2149
Ps01	beji2020_FD_CC_15	195482152	195482273	cold tolerance	frost damage response trait	Vf01S	carrillo-perdomo2022_FD_I.1_AUSPC_B_16-17	542445312	712238211	cold tolerance	frost damage response trait	Ps01_Vf01S	mcscanx_block_2149
Ps01	beji2020_FD_CC_15	195482152	195482273	cold tolerance	frost damage response trait	Vf01S	carrillo-perdomo2022_FD_I.1_FD1_B_16-17	640071905	845963255	cold tolerance	frost damage response trait	Ps01_Vf01S	mcscanx_block_2149
Ps01	beji2020_FD_CC_15	195482152	195482273	cold tolerance	frost damage response trait	Vf01S	carrillo-perdomo2022_FD_I.1_FD3_B_16-17	542445312	712238211	cold tolerance	frost damage response trait	Ps01_Vf01S	mcscanx_block_2149
Ps01	beji2020_FD_CC_15	195482152	195482273	cold tolerance	frost damage response trait	Vf01S	carrillo-perdomo2022_FD_I.1_FD2_B_16-17	542445312	845963255	cold tolerance	frost damage response trait	Ps01_Vf01S	mcscanx_block_2149
Ps01	boutet2023_CT_39_mon0102	162466685	312743552	cold tolerance	frost damage response trait	Vf01S	imbert2024_FD2_Bret1617_20122016_chr1S_652058257_1	652058257	652058258	cold tolerance	frost damage response trait	Ps01_Vf01S	mcscanx_block_2149
Ps01	boutet2023_CT_62_lus0102	162466685	312743552	cold tolerance	frost damage response trait	Vf01S	imbert2024_FD2_Bret1617_20122016_chr1S_652058257_1	652058257	652058258	cold tolerance	frost damage response trait	Ps01_Vf01S	mcscanx_block_2149
Ps01	boutet2023_CT_48_cle0203	176293471	312743552	cold tolerance	frost damage response trait	Vf01S	imbert2024_FD2_Bret1617_20122016_chr1S_652058257_1	652058257	652058258	cold tolerance	frost damage response trait	Ps01_Vf01S	mcscanx_block_2149
Ps01	boutet2023_CT_60_col0102	173290228	312743552	cold tolerance	frost damage response trait	Vf01S	imbert2024_FD2_Bret1617_20122016_chr1S_652058257_1	652058257	652058258	cold tolerance	frost damage response trait	Ps01_Vf01S	mcscanx_block_2149
Ps01	boutet2023_CT_35_mon0001	162466685	312743552	cold tolerance	frost damage response trait	Vf01S	imbert2024_FD2_Bret1617_20122016_chr1S_652058257_1	652058257	652058258	cold tolerance	frost damage response trait	Ps01_Vf01S	mcscanx_block_2149
Ps01	boutet2023_CT_39_mon0102	162466685	312743552	cold tolerance	frost damage response trait	Vf01S	imbert2024_SR_Bret1617_chr1S_639695351_2	639695351	639695352	cold tolerance	survival rate after freezing air temperature exposure	Ps01_Vf01S	mcscanx_block_2149
Ps01	boutet2023_CT_62_lus0102	162466685	312743552	cold tolerance	frost damage response trait	Vf01S	imbert2024_SR_Bret1617_chr1S_639695351_2	639695351	639695352	cold tolerance	survival rate after freezing air temperature exposure	Ps01_Vf01S	mcscanx_block_2149
Ps01	boutet2023_CT_60_col0102	173290228	312743552	cold tolerance	frost damage response trait	Vf01S	imbert2024_SR_Bret1617_chr1S_639695351_2	639695351	639695352	cold tolerance	survival rate after freezing air temperature exposure	Ps01_Vf01S	mcscanx_block_2149
Ps01	boutet2023_CT_35_mon0001	162466685	312743552	cold tolerance	frost damage response trait	Vf01S	imbert2024_SR_Bret1617_chr1S_639695351_2	639695351	639695352	cold tolerance	survival rate after freezing air temperature exposure	Ps01_Vf01S	mcscanx_block_2149
Ps01	boutet2023_CT_39_mon0102	162466685	312743552	cold tolerance	frost damage response trait	Vf01S	imbert2024_FD6_Bret1617_04042017_chr1S_639695351_2	639695351	639695352	cold tolerance	frost damage response trait	Ps01_Vf01S	mcscanx_block_2149
Ps01	boutet2023_CT_62_lus0102	162466685	312743552	cold tolerance	frost damage response trait	Vf01S	imbert2024_FD6_Bret1617_04042017_chr1S_639695351_2	639695351	639695352	cold tolerance	frost damage response trait	Ps01_Vf01S	mcscanx_block_2149
Ps01	boutet2023_CT_60_col0102	173290228	312743552	cold tolerance	frost damage response trait	Vf01S	imbert2024_FD6_Bret1617_04042017_chr1S_639695351_2	639695351	639695352	cold tolerance	frost damage response trait	Ps01_Vf01S	mcscanx_block_2149
Ps01	boutet2023_CT_35_mon0001	162466685	312743552	cold tolerance	frost damage response trait	Vf01S	imbert2024_FD6_Bret1617_04042017_chr1S_639695351_2	639695351	639695352	cold tolerance	frost damage response trait	Ps01_Vf01S	mcscanx_block_2149
Ps01	boutet2023_CT_39_mon0102	162466685	312743552	cold tolerance	frost damage response trait	Vf01S	imbert2024_FD6_Bret1617_04042017_chr1S_639695351_3	639695351	639695352	cold tolerance	frost damage response trait	Ps01_Vf01S	mcscanx_block_2149
Ps01	boutet2023_CT_62_lus0102	162466685	312743552	cold tolerance	frost damage response trait	Vf01S	imbert2024_FD6_Bret1617_04042017_chr1S_639695351_3	639695351	639695352	cold tolerance	frost damage response trait	Ps01_Vf01S	mcscanx_block_2149
Ps01	boutet2023_CT_60_col0102	173290228	312743552	cold tolerance	frost damage response trait	Vf01S	imbert2024_FD6_Bret1617_04042017_chr1S_639695351_3	639695351	639695352	cold tolerance	frost damage response trait	Ps01_Vf01S	mcscanx_block_2149
Ps01	boutet2023_CT_35_mon0001	162466685	312743552	cold tolerance	frost damage response trait	Vf01S	imbert2024_FD6_Bret1617_04042017_chr1S_639695351_3	639695351	639695352	cold tolerance	frost damage response trait	Ps01_Vf01S	mcscanx_block_2149
Ps01	beji2020_FD_CC_23	172777144	172777265	cold tolerance	frost damage response trait	Vf01S	carrillo-perdomo2022_SR_I.1_SR_B_17-18	634538835	845963255	cold tolerance	survival rate after freezing air temperature exposure	Ps01_Vf01S	mcscanx_block_2149
Ps01	beji2020_FD_CC_23	172777144	172777265	cold tolerance	frost damage response trait	Vf01S	carrillo-perdomo2022_SR_I.1_SR_B_16-17	542445312	712238211	cold tolerance	survival rate after freezing air temperature exposure	Ps01_Vf01S	mcscanx_block_2149
Ps01	beji2020_FD_CC_23	172777144	172777265	cold tolerance	frost damage response trait	Vf01S	carrillo-perdomo2022_FD_I.1_FD1_O_17-18	617796518	912231106	cold tolerance	frost damage response trait	Ps01_Vf01S	mcscanx_block_2149
Ps01	beji2020_FD_CC_23	172777144	172777265	cold tolerance	frost damage response trait	Vf01S	carrillo-perdomo2022_FD_I.1_FD2_B_17-18	617796518	845963255	cold tolerance	frost damage response trait	Ps01_Vf01S	mcscanx_block_2149
Ps01	beji2020_FD_CC_23	172777144	172777265	cold tolerance	frost damage response trait	Vf01S	carrillo-perdomo2022_FD_I.1_AUSPC_B_16-17	542445312	712238211	cold tolerance	frost damage response trait	Ps01_Vf01S	mcscanx_block_2149
Ps01	beji2020_FD_CC_23	172777144	172777265	cold tolerance	frost damage response trait	Vf01S	carrillo-perdomo2022_FD_I.1_FD3_B_16-17	542445312	712238211	cold tolerance	frost damage response trait	Ps01_Vf01S	mcscanx_block_2149
Ps01	beji2020_FD_CC_23	172777144	172777265	cold tolerance	frost damage response trait	Vf01S	carrillo-perdomo2022_FD_I.1_FD2_B_16-17	542445312	845963255	cold tolerance	frost damage response trait	Ps01_Vf01S	mcscanx_block_2149
Ps01	beji2020_FD_CC_25	172534172	172534293	cold tolerance	frost damage response trait	Vf01S	carrillo-perdomo2022_SR_I.1_SR_B_17-18	634538835	845963255	cold tolerance	survival rate after freezing air temperature exposure	Ps01_Vf01S	mcscanx_block_2149
Ps01	beji2020_FD_CC_25	172534172	172534293	cold tolerance	frost damage response trait	Vf01S	carrillo-perdomo2022_SR_I.1_SR_B_16-17	542445312	712238211	cold tolerance	survival rate after freezing air temperature exposure	Ps01_Vf01S	mcscanx_block_2149
Ps01	beji2020_FD_CC_25	172534172	172534293	cold tolerance	frost damage response trait	Vf01S	carrillo-perdomo2022_FD_I.1_FD1_O_17-18	617796518	912231106	cold tolerance	frost damage response trait	Ps01_Vf01S	mcscanx_block_2149
Ps01	beji2020_FD_CC_25	172534172	172534293	cold tolerance	frost damage response trait	Vf01S	carrillo-perdomo2022_FD_I.1_FD2_B_17-18	617796518	845963255	cold tolerance	frost damage response trait	Ps01_Vf01S	mcscanx_block_2149
Ps01	beji2020_FD_CC_25	172534172	172534293	cold tolerance	frost damage response trait	Vf01S	carrillo-perdomo2022_FD_I.1_AUSPC_B_16-17	542445312	712238211	cold tolerance	frost damage response trait	Ps01_Vf01S	mcscanx_block_2149
Ps01	beji2020_FD_CC_25	172534172	172534293	cold tolerance	frost damage response trait	Vf01S	carrillo-perdomo2022_FD_I.1_FD3_B_16-17	542445312	712238211	cold tolerance	frost damage response trait	Ps01_Vf01S	mcscanx_block_2149
Ps01	beji2020_FD_CC_25	172534172	172534293	cold tolerance	frost damage response trait	Vf01S	carrillo-perdomo2022_FD_I.1_FD2_B_16-17	542445312	845963255	cold tolerance	frost damage response trait	Ps01_Vf01S	mcscanx_block_2149
Ps01	beji2020_FD_CC_31	165616907	165617028	cold tolerance	frost damage response trait	Vf01S	carrillo-perdomo2022_SR_I.1_SR_B_16-17	542445312	712238211	cold tolerance	survival rate after freezing air temperature exposure	Ps01_Vf01S	mcscanx_block_2149
Ps01	beji2020_FD_CC_31	165616907	165617028	cold tolerance	frost damage response trait	Vf01S	carrillo-perdomo2022_FD_I.1_FD1_O_17-18	617796518	912231106	cold tolerance	frost damage response trait	Ps01_Vf01S	mcscanx_block_2149
Ps01	beji2020_FD_CC_31	165616907	165617028	cold tolerance	frost damage response trait	Vf01S	carrillo-perdomo2022_FD_I.1_FD2_B_17-18	617796518	845963255	cold tolerance	frost damage response trait	Ps01_Vf01S	mcscanx_block_2149
Ps01	beji2020_FD_CC_31	165616907	165617028	cold tolerance	frost damage response trait	Vf01S	carrillo-perdomo2022_FD_I.1_AUSPC_B_16-17	542445312	712238211	cold tolerance	frost damage response trait	Ps01_Vf01S	mcscanx_block_2149
Ps01	beji2020_FD_CC_31	165616907	165617028	cold tolerance	frost damage response trait	Vf01S	carrillo-perdomo2022_FD_I.1_FD3_B_16-17	542445312	712238211	cold tolerance	frost damage response trait	Ps01_Vf01S	mcscanx_block_2149
Ps01	beji2020_FD_CC_31	165616907	165617028	cold tolerance	frost damage response trait	Vf01S	carrillo-perdomo2022_FD_I.1_FD2_B_16-17	542445312	845963255	cold tolerance	frost damage response trait	Ps01_Vf01S	mcscanx_block_2149
Ps01	beji2020_FD_Field_10AVR_7	272137180	272137301	cold tolerance	frost damage response trait	Vf01S	carrillo-perdomo2022_SR_I.1_SR_B_17-18	634538835	845963255	cold tolerance	survival rate after freezing air temperature exposure	Ps01_Vf01S	mcscanx_block_2150
Ps01	beji2020_FD_Field_10AVR_7	272137180	272137301	cold tolerance	frost damage response trait	Vf01S	carrillo-perdomo2022_FD_I.1_FD1_O_17-18	617796518	912231106	cold tolerance	frost damage response trait	Ps01_Vf01S	mcscanx_block_2150
Ps01	beji2020_FD_Field_10AVR_7	272137180	272137301	cold tolerance	frost damage response trait	Vf01S	carrillo-perdomo2022_FD_I.1_FD2_B_17-18	617796518	845963255	cold tolerance	frost damage response trait	Ps01_Vf01S	mcscanx_block_2150
Ps01	beji2020_FD_Field_10AVR_7	272137180	272137301	cold tolerance	frost damage response trait	Vf01S	carrillo-perdomo2022_FD_I.1_FD1_B_16-17	640071905	845963255	cold tolerance	frost damage response trait	Ps01_Vf01S	mcscanx_block_2150
Ps01	beji2020_FD_Field_10AVR_7	272137180	272137301	cold tolerance	frost damage response trait	Vf01S	carrillo-perdomo2022_FD_I.1_FD1_B_17-18	712238211	845963255	cold tolerance	frost damage response trait	Ps01_Vf01S	mcscanx_block_2150
Ps01	beji2020_FD_Field_10AVR_7	272137180	272137301	cold tolerance	frost damage response trait	Vf01S	carrillo-perdomo2022_FD_I.1_FD2_B_16-17	542445312	845963255	cold tolerance	frost damage response trait	Ps01_Vf01S	mcscanx_block_2150
Ps01	beji2020_FD_Field_10AVR_7	272137180	272137301	cold tolerance	frost damage response trait	Vf01S	carrillo-perdomo2022_FD_I.1_AUSPC_B_17-18	712238211	845963255	cold tolerance	frost damage response trait	Ps01_Vf01S	mcscanx_block_2150
Ps01	klein2014_WFD_Dij08_3	183504507	292166487	cold tolerance	frost damage response trait	Vf01S	imbert2024_SR_Ors1617_chr1S_676945582_1	676945582	676945583	cold tolerance	survival rate after freezing air temperature exposure	Ps01_Vf01S	mcscanx_block_2149
Ps01	boutet2023_CT_50_dij0001	195482152	312743552	cold tolerance	frost damage response trait	Vf01S	imbert2024_SR_Ors1617_chr1S_676945582_1	676945582	676945583	cold tolerance	survival rate after freezing air temperature exposure	Ps01_Vf01S	mcscanx_block_2149
Ps01	boutet2023_CT_42_mon0203	195482152	312743552	cold tolerance	frost damage response trait	Vf01S	imbert2024_SR_Ors1617_chr1S_676945582_1	676945582	676945583	cold tolerance	survival rate after freezing air temperature exposure	Ps01_Vf01S	mcscanx_block_2149
Ps01	klein2014_WFD_Dij10_3	183504507	292166487	cold tolerance	frost damage response trait	Vf01S	imbert2024_SR_Ors1617_chr1S_676945582_1	676945582	676945583	cold tolerance	survival rate after freezing air temperature exposure	Ps01_Vf01S	mcscanx_block_2149
Ps01	boutet2023_CT_39_mon0102	162466685	312743552	cold tolerance	frost damage response trait	Vf01S	imbert2024_SR_Ors1617_chr1S_676945582_1	676945582	676945583	cold tolerance	survival rate after freezing air temperature exposure	Ps01_Vf01S	mcscanx_block_2149
Ps01	boutet2023_CT_62_lus0102	162466685	312743552	cold tolerance	frost damage response trait	Vf01S	imbert2024_SR_Ors1617_chr1S_676945582_1	676945582	676945583	cold tolerance	survival rate after freezing air temperature exposure	Ps01_Vf01S	mcscanx_block_2149
Ps01	klein2014_WFD_Dij09_2	183504507	326656745	cold tolerance	frost damage response trait	Vf01S	imbert2024_SR_Ors1617_chr1S_676945582_1	676945582	676945583	cold tolerance	survival rate after freezing air temperature exposure	Ps01_Vf01S	mcscanx_block_2149
Ps01	boutet2023_CT_48_cle0203	176293471	312743552	cold tolerance	frost damage response trait	Vf01S	imbert2024_SR_Ors1617_chr1S_676945582_1	676945582	676945583	cold tolerance	survival rate after freezing air temperature exposure	Ps01_Vf01S	mcscanx_block_2149
Ps01	boutet2023_CT_60_col0102	173290228	312743552	cold tolerance	frost damage response trait	Vf01S	imbert2024_SR_Ors1617_chr1S_676945582_1	676945582	676945583	cold tolerance	survival rate after freezing air temperature exposure	Ps01_Vf01S	mcscanx_block_2149
Ps01	boutet2023_CT_45_cle0102	195482152	312743552	cold tolerance	frost damage response trait	Vf01S	imbert2024_SR_Ors1617_chr1S_676945582_1	676945582	676945583	cold tolerance	survival rate after freezing air temperature exposure	Ps01_Vf01S	mcscanx_block_2149
Ps01	boutet2023_CT_54_dij0102	195482152	312743552	cold tolerance	frost damage response trait	Vf01S	imbert2024_SR_Ors1617_chr1S_676945582_1	676945582	676945583	cold tolerance	survival rate after freezing air temperature exposure	Ps01_Vf01S	mcscanx_block_2149
Ps01	boutet2023_CT_35_mon0001	162466685	312743552	cold tolerance	frost damage response trait	Vf01S	imbert2024_SR_Ors1617_chr1S_676945582_1	676945582	676945583	cold tolerance	survival rate after freezing air temperature exposure	Ps01_Vf01S	mcscanx_block_2149
Ps01	boutet2023_CT_57_dij0203	195482152	312743552	cold tolerance	frost damage response trait	Vf01S	imbert2024_SR_Ors1617_chr1S_676945582_1	676945582	676945583	cold tolerance	survival rate after freezing air temperature exposure	Ps01_Vf01S	mcscanx_block_2149
Ps01	klein2014_WFD_Cler06_2	183504507	292166487	cold tolerance	frost damage response trait	Vf01S	imbert2024_SR_Ors1617_chr1S_676945582_1	676945582	676945583	cold tolerance	survival rate after freezing air temperature exposure	Ps01_Vf01S	mcscanx_block_2149
Ps01	klein2014_WFD_Dij08_3	183504507	292166487	cold tolerance	frost damage response trait	Vf01S	imbert2024_FD2_Bret1617_20122016_chr1S_676945344_1	676945344	676945345	cold tolerance	frost damage response trait	Ps01_Vf01S	mcscanx_block_2149
Ps01	boutet2023_CT_50_dij0001	195482152	312743552	cold tolerance	frost damage response trait	Vf01S	imbert2024_FD2_Bret1617_20122016_chr1S_676945344_1	676945344	676945345	cold tolerance	frost damage response trait	Ps01_Vf01S	mcscanx_block_2149
Ps01	boutet2023_CT_42_mon0203	195482152	312743552	cold tolerance	frost damage response trait	Vf01S	imbert2024_FD2_Bret1617_20122016_chr1S_676945344_1	676945344	676945345	cold tolerance	frost damage response trait	Ps01_Vf01S	mcscanx_block_2149
Ps01	klein2014_WFD_Dij10_3	183504507	292166487	cold tolerance	frost damage response trait	Vf01S	imbert2024_FD2_Bret1617_20122016_chr1S_676945344_1	676945344	676945345	cold tolerance	frost damage response trait	Ps01_Vf01S	mcscanx_block_2149
Ps01	boutet2023_CT_39_mon0102	162466685	312743552	cold tolerance	frost damage response trait	Vf01S	imbert2024_FD2_Bret1617_20122016_chr1S_676945344_1	676945344	676945345	cold tolerance	frost damage response trait	Ps01_Vf01S	mcscanx_block_2149
Ps01	boutet2023_CT_62_lus0102	162466685	312743552	cold tolerance	frost damage response trait	Vf01S	imbert2024_FD2_Bret1617_20122016_chr1S_676945344_1	676945344	676945345	cold tolerance	frost damage response trait	Ps01_Vf01S	mcscanx_block_2149
Ps01	klein2014_WFD_Dij09_2	183504507	326656745	cold tolerance	frost damage response trait	Vf01S	imbert2024_FD2_Bret1617_20122016_chr1S_676945344_1	676945344	676945345	cold tolerance	frost damage response trait	Ps01_Vf01S	mcscanx_block_2149
Ps01	boutet2023_CT_48_cle0203	176293471	312743552	cold tolerance	frost damage response trait	Vf01S	imbert2024_FD2_Bret1617_20122016_chr1S_676945344_1	676945344	676945345	cold tolerance	frost damage response trait	Ps01_Vf01S	mcscanx_block_2149
Ps01	boutet2023_CT_60_col0102	173290228	312743552	cold tolerance	frost damage response trait	Vf01S	imbert2024_FD2_Bret1617_20122016_chr1S_676945344_1	676945344	676945345	cold tolerance	frost damage response trait	Ps01_Vf01S	mcscanx_block_2149
Ps01	boutet2023_CT_45_cle0102	195482152	312743552	cold tolerance	frost damage response trait	Vf01S	imbert2024_FD2_Bret1617_20122016_chr1S_676945344_1	676945344	676945345	cold tolerance	frost damage response trait	Ps01_Vf01S	mcscanx_block_2149
Ps01	boutet2023_CT_54_dij0102	195482152	312743552	cold tolerance	frost damage response trait	Vf01S	imbert2024_FD2_Bret1617_20122016_chr1S_676945344_1	676945344	676945345	cold tolerance	frost damage response trait	Ps01_Vf01S	mcscanx_block_2149
Ps01	boutet2023_CT_35_mon0001	162466685	312743552	cold tolerance	frost damage response trait	Vf01S	imbert2024_FD2_Bret1617_20122016_chr1S_676945344_1	676945344	676945345	cold tolerance	frost damage response trait	Ps01_Vf01S	mcscanx_block_2149
Ps01	boutet2023_CT_57_dij0203	195482152	312743552	cold tolerance	frost damage response trait	Vf01S	imbert2024_FD2_Bret1617_20122016_chr1S_676945344_1	676945344	676945345	cold tolerance	frost damage response trait	Ps01_Vf01S	mcscanx_block_2149
Ps01	klein2014_WFD_Cler06_2	183504507	292166487	cold tolerance	frost damage response trait	Vf01S	imbert2024_FD2_Bret1617_20122016_chr1S_676945344_1	676945344	676945345	cold tolerance	frost damage response trait	Ps01_Vf01S	mcscanx_block_2149
Ps01	klein2014_WFD_Dij08_3	183504507	292166487	cold tolerance	frost damage response trait	Vf01S	imbert2024_FD2_Bret1617_20122016_chr1S_676945186_1	676945186	676945187	cold tolerance	frost damage response trait	Ps01_Vf01S	mcscanx_block_2149
Ps01	boutet2023_CT_50_dij0001	195482152	312743552	cold tolerance	frost damage response trait	Vf01S	imbert2024_FD2_Bret1617_20122016_chr1S_676945186_1	676945186	676945187	cold tolerance	frost damage response trait	Ps01_Vf01S	mcscanx_block_2149
Ps01	boutet2023_CT_42_mon0203	195482152	312743552	cold tolerance	frost damage response trait	Vf01S	imbert2024_FD2_Bret1617_20122016_chr1S_676945186_1	676945186	676945187	cold tolerance	frost damage response trait	Ps01_Vf01S	mcscanx_block_2149
Ps01	klein2014_WFD_Dij10_3	183504507	292166487	cold tolerance	frost damage response trait	Vf01S	imbert2024_FD2_Bret1617_20122016_chr1S_676945186_1	676945186	676945187	cold tolerance	frost damage response trait	Ps01_Vf01S	mcscanx_block_2149
Ps01	boutet2023_CT_39_mon0102	162466685	312743552	cold tolerance	frost damage response trait	Vf01S	imbert2024_FD2_Bret1617_20122016_chr1S_676945186_1	676945186	676945187	cold tolerance	frost damage response trait	Ps01_Vf01S	mcscanx_block_2149
Ps01	boutet2023_CT_62_lus0102	162466685	312743552	cold tolerance	frost damage response trait	Vf01S	imbert2024_FD2_Bret1617_20122016_chr1S_676945186_1	676945186	676945187	cold tolerance	frost damage response trait	Ps01_Vf01S	mcscanx_block_2149
Ps01	klein2014_WFD_Dij09_2	183504507	326656745	cold tolerance	frost damage response trait	Vf01S	imbert2024_FD2_Bret1617_20122016_chr1S_676945186_1	676945186	676945187	cold tolerance	frost damage response trait	Ps01_Vf01S	mcscanx_block_2149
Ps01	boutet2023_CT_48_cle0203	176293471	312743552	cold tolerance	frost damage response trait	Vf01S	imbert2024_FD2_Bret1617_20122016_chr1S_676945186_1	676945186	676945187	cold tolerance	frost damage response trait	Ps01_Vf01S	mcscanx_block_2149
Ps01	boutet2023_CT_60_col0102	173290228	312743552	cold tolerance	frost damage response trait	Vf01S	imbert2024_FD2_Bret1617_20122016_chr1S_676945186_1	676945186	676945187	cold tolerance	frost damage response trait	Ps01_Vf01S	mcscanx_block_2149
Ps01	boutet2023_CT_45_cle0102	195482152	312743552	cold tolerance	frost damage response trait	Vf01S	imbert2024_FD2_Bret1617_20122016_chr1S_676945186_1	676945186	676945187	cold tolerance	frost damage response trait	Ps01_Vf01S	mcscanx_block_2149
Ps01	boutet2023_CT_54_dij0102	195482152	312743552	cold tolerance	frost damage response trait	Vf01S	imbert2024_FD2_Bret1617_20122016_chr1S_676945186_1	676945186	676945187	cold tolerance	frost damage response trait	Ps01_Vf01S	mcscanx_block_2149
Ps01	boutet2023_CT_35_mon0001	162466685	312743552	cold tolerance	frost damage response trait	Vf01S	imbert2024_FD2_Bret1617_20122016_chr1S_676945186_1	676945186	676945187	cold tolerance	frost damage response trait	Ps01_Vf01S	mcscanx_block_2149
Ps01	boutet2023_CT_57_dij0203	195482152	312743552	cold tolerance	frost damage response trait	Vf01S	imbert2024_FD2_Bret1617_20122016_chr1S_676945186_1	676945186	676945187	cold tolerance	frost damage response trait	Ps01_Vf01S	mcscanx_block_2149
Ps01	klein2014_WFD_Cler06_2	183504507	292166487	cold tolerance	frost damage response trait	Vf01S	imbert2024_FD2_Bret1617_20122016_chr1S_676945186_1	676945186	676945187	cold tolerance	frost damage response trait	Ps01_Vf01S	mcscanx_block_2149
Ps01	klein2014_WFD_Dij08_3	183504507	292166487	cold tolerance	frost damage response trait	Vf01S	imbert2024_FD2_Bret1617_20122016_chr1S_676945431_1	676945431	676945432	cold tolerance	frost damage response trait	Ps01_Vf01S	mcscanx_block_2149
Ps01	boutet2023_CT_50_dij0001	195482152	312743552	cold tolerance	frost damage response trait	Vf01S	imbert2024_FD2_Bret1617_20122016_chr1S_676945431_1	676945431	676945432	cold tolerance	frost damage response trait	Ps01_Vf01S	mcscanx_block_2149
Ps01	boutet2023_CT_42_mon0203	195482152	312743552	cold tolerance	frost damage response trait	Vf01S	imbert2024_FD2_Bret1617_20122016_chr1S_676945431_1	676945431	676945432	cold tolerance	frost damage response trait	Ps01_Vf01S	mcscanx_block_2149
Ps01	klein2014_WFD_Dij10_3	183504507	292166487	cold tolerance	frost damage response trait	Vf01S	imbert2024_FD2_Bret1617_20122016_chr1S_676945431_1	676945431	676945432	cold tolerance	frost damage response trait	Ps01_Vf01S	mcscanx_block_2149
Ps01	boutet2023_CT_39_mon0102	162466685	312743552	cold tolerance	frost damage response trait	Vf01S	imbert2024_FD2_Bret1617_20122016_chr1S_676945431_1	676945431	676945432	cold tolerance	frost damage response trait	Ps01_Vf01S	mcscanx_block_2149
Ps01	boutet2023_CT_62_lus0102	162466685	312743552	cold tolerance	frost damage response trait	Vf01S	imbert2024_FD2_Bret1617_20122016_chr1S_676945431_1	676945431	676945432	cold tolerance	frost damage response trait	Ps01_Vf01S	mcscanx_block_2149
Ps01	klein2014_WFD_Dij09_2	183504507	326656745	cold tolerance	frost damage response trait	Vf01S	imbert2024_FD2_Bret1617_20122016_chr1S_676945431_1	676945431	676945432	cold tolerance	frost damage response trait	Ps01_Vf01S	mcscanx_block_2149
Ps01	boutet2023_CT_48_cle0203	176293471	312743552	cold tolerance	frost damage response trait	Vf01S	imbert2024_FD2_Bret1617_20122016_chr1S_676945431_1	676945431	676945432	cold tolerance	frost damage response trait	Ps01_Vf01S	mcscanx_block_2149
Ps01	boutet2023_CT_60_col0102	173290228	312743552	cold tolerance	frost damage response trait	Vf01S	imbert2024_FD2_Bret1617_20122016_chr1S_676945431_1	676945431	676945432	cold tolerance	frost damage response trait	Ps01_Vf01S	mcscanx_block_2149
Ps01	boutet2023_CT_45_cle0102	195482152	312743552	cold tolerance	frost damage response trait	Vf01S	imbert2024_FD2_Bret1617_20122016_chr1S_676945431_1	676945431	676945432	cold tolerance	frost damage response trait	Ps01_Vf01S	mcscanx_block_2149
Ps01	boutet2023_CT_54_dij0102	195482152	312743552	cold tolerance	frost damage response trait	Vf01S	imbert2024_FD2_Bret1617_20122016_chr1S_676945431_1	676945431	676945432	cold tolerance	frost damage response trait	Ps01_Vf01S	mcscanx_block_2149
Ps01	boutet2023_CT_35_mon0001	162466685	312743552	cold tolerance	frost damage response trait	Vf01S	imbert2024_FD2_Bret1617_20122016_chr1S_676945431_1	676945431	676945432	cold tolerance	frost damage response trait	Ps01_Vf01S	mcscanx_block_2149
Ps01	boutet2023_CT_57_dij0203	195482152	312743552	cold tolerance	frost damage response trait	Vf01S	imbert2024_FD2_Bret1617_20122016_chr1S_676945431_1	676945431	676945432	cold tolerance	frost damage response trait	Ps01_Vf01S	mcscanx_block_2149
Ps01	klein2014_WFD_Cler06_2	183504507	292166487	cold tolerance	frost damage response trait	Vf01S	imbert2024_FD2_Bret1617_20122016_chr1S_676945431_1	676945431	676945432	cold tolerance	frost damage response trait	Ps01_Vf01S	mcscanx_block_2149
Ps01	klein2014_WFD_Dij08_3	183504507	292166487	cold tolerance	frost damage response trait	Vf01S	imbert2024_FD2_Bret1617_20122016_chr1S_676944972_1	676944972	676944973	cold tolerance	frost damage response trait	Ps01_Vf01S	mcscanx_block_2149
Ps01	boutet2023_CT_50_dij0001	195482152	312743552	cold tolerance	frost damage response trait	Vf01S	imbert2024_FD2_Bret1617_20122016_chr1S_676944972_1	676944972	676944973	cold tolerance	frost damage response trait	Ps01_Vf01S	mcscanx_block_2149
Ps01	boutet2023_CT_42_mon0203	195482152	312743552	cold tolerance	frost damage response trait	Vf01S	imbert2024_FD2_Bret1617_20122016_chr1S_676944972_1	676944972	676944973	cold tolerance	frost damage response trait	Ps01_Vf01S	mcscanx_block_2149
Ps01	klein2014_WFD_Dij10_3	183504507	292166487	cold tolerance	frost damage response trait	Vf01S	imbert2024_FD2_Bret1617_20122016_chr1S_676944972_1	676944972	676944973	cold tolerance	frost damage response trait	Ps01_Vf01S	mcscanx_block_2149
Ps01	boutet2023_CT_39_mon0102	162466685	312743552	cold tolerance	frost damage response trait	Vf01S	imbert2024_FD2_Bret1617_20122016_chr1S_676944972_1	676944972	676944973	cold tolerance	frost damage response trait	Ps01_Vf01S	mcscanx_block_2149
Ps01	boutet2023_CT_62_lus0102	162466685	312743552	cold tolerance	frost damage response trait	Vf01S	imbert2024_FD2_Bret1617_20122016_chr1S_676944972_1	676944972	676944973	cold tolerance	frost damage response trait	Ps01_Vf01S	mcscanx_block_2149
Ps01	klein2014_WFD_Dij09_2	183504507	326656745	cold tolerance	frost damage response trait	Vf01S	imbert2024_FD2_Bret1617_20122016_chr1S_676944972_1	676944972	676944973	cold tolerance	frost damage response trait	Ps01_Vf01S	mcscanx_block_2149
Ps01	boutet2023_CT_48_cle0203	176293471	312743552	cold tolerance	frost damage response trait	Vf01S	imbert2024_FD2_Bret1617_20122016_chr1S_676944972_1	676944972	676944973	cold tolerance	frost damage response trait	Ps01_Vf01S	mcscanx_block_2149
Ps01	boutet2023_CT_60_col0102	173290228	312743552	cold tolerance	frost damage response trait	Vf01S	imbert2024_FD2_Bret1617_20122016_chr1S_676944972_1	676944972	676944973	cold tolerance	frost damage response trait	Ps01_Vf01S	mcscanx_block_2149
Ps01	boutet2023_CT_45_cle0102	195482152	312743552	cold tolerance	frost damage response trait	Vf01S	imbert2024_FD2_Bret1617_20122016_chr1S_676944972_1	676944972	676944973	cold tolerance	frost damage response trait	Ps01_Vf01S	mcscanx_block_2149
Ps01	boutet2023_CT_54_dij0102	195482152	312743552	cold tolerance	frost damage response trait	Vf01S	imbert2024_FD2_Bret1617_20122016_chr1S_676944972_1	676944972	676944973	cold tolerance	frost damage response trait	Ps01_Vf01S	mcscanx_block_2149
Ps01	boutet2023_CT_35_mon0001	162466685	312743552	cold tolerance	frost damage response trait	Vf01S	imbert2024_FD2_Bret1617_20122016_chr1S_676944972_1	676944972	676944973	cold tolerance	frost damage response trait	Ps01_Vf01S	mcscanx_block_2149
Ps01	boutet2023_CT_57_dij0203	195482152	312743552	cold tolerance	frost damage response trait	Vf01S	imbert2024_FD2_Bret1617_20122016_chr1S_676944972_1	676944972	676944973	cold tolerance	frost damage response trait	Ps01_Vf01S	mcscanx_block_2149
Ps01	klein2014_WFD_Cler06_2	183504507	292166487	cold tolerance	frost damage response trait	Vf01S	imbert2024_FD2_Bret1617_20122016_chr1S_676944972_1	676944972	676944973	cold tolerance	frost damage response trait	Ps01_Vf01S	mcscanx_block_2149
Ps01	klein2014_WFD_Dij08_3	183504507	292166487	cold tolerance	frost damage response trait	Vf01S	imbert2024_FD2_Bret1617_20122016_chr1S_676943153_1	676943153	676943154	cold tolerance	frost damage response trait	Ps01_Vf01S	mcscanx_block_2149
Ps01	boutet2023_CT_50_dij0001	195482152	312743552	cold tolerance	frost damage response trait	Vf01S	imbert2024_FD2_Bret1617_20122016_chr1S_676943153_1	676943153	676943154	cold tolerance	frost damage response trait	Ps01_Vf01S	mcscanx_block_2149
Ps01	boutet2023_CT_42_mon0203	195482152	312743552	cold tolerance	frost damage response trait	Vf01S	imbert2024_FD2_Bret1617_20122016_chr1S_676943153_1	676943153	676943154	cold tolerance	frost damage response trait	Ps01_Vf01S	mcscanx_block_2149
Ps01	klein2014_WFD_Dij10_3	183504507	292166487	cold tolerance	frost damage response trait	Vf01S	imbert2024_FD2_Bret1617_20122016_chr1S_676943153_1	676943153	676943154	cold tolerance	frost damage response trait	Ps01_Vf01S	mcscanx_block_2149
Ps01	boutet2023_CT_39_mon0102	162466685	312743552	cold tolerance	frost damage response trait	Vf01S	imbert2024_FD2_Bret1617_20122016_chr1S_676943153_1	676943153	676943154	cold tolerance	frost damage response trait	Ps01_Vf01S	mcscanx_block_2149
Ps01	boutet2023_CT_62_lus0102	162466685	312743552	cold tolerance	frost damage response trait	Vf01S	imbert2024_FD2_Bret1617_20122016_chr1S_676943153_1	676943153	676943154	cold tolerance	frost damage response trait	Ps01_Vf01S	mcscanx_block_2149
Ps01	klein2014_WFD_Dij09_2	183504507	326656745	cold tolerance	frost damage response trait	Vf01S	imbert2024_FD2_Bret1617_20122016_chr1S_676943153_1	676943153	676943154	cold tolerance	frost damage response trait	Ps01_Vf01S	mcscanx_block_2149
Ps01	boutet2023_CT_48_cle0203	176293471	312743552	cold tolerance	frost damage response trait	Vf01S	imbert2024_FD2_Bret1617_20122016_chr1S_676943153_1	676943153	676943154	cold tolerance	frost damage response trait	Ps01_Vf01S	mcscanx_block_2149
Ps01	boutet2023_CT_60_col0102	173290228	312743552	cold tolerance	frost damage response trait	Vf01S	imbert2024_FD2_Bret1617_20122016_chr1S_676943153_1	676943153	676943154	cold tolerance	frost damage response trait	Ps01_Vf01S	mcscanx_block_2149
Ps01	boutet2023_CT_45_cle0102	195482152	312743552	cold tolerance	frost damage response trait	Vf01S	imbert2024_FD2_Bret1617_20122016_chr1S_676943153_1	676943153	676943154	cold tolerance	frost damage response trait	Ps01_Vf01S	mcscanx_block_2149
Ps01	boutet2023_CT_54_dij0102	195482152	312743552	cold tolerance	frost damage response trait	Vf01S	imbert2024_FD2_Bret1617_20122016_chr1S_676943153_1	676943153	676943154	cold tolerance	frost damage response trait	Ps01_Vf01S	mcscanx_block_2149
Ps01	boutet2023_CT_35_mon0001	162466685	312743552	cold tolerance	frost damage response trait	Vf01S	imbert2024_FD2_Bret1617_20122016_chr1S_676943153_1	676943153	676943154	cold tolerance	frost damage response trait	Ps01_Vf01S	mcscanx_block_2149
Ps01	boutet2023_CT_57_dij0203	195482152	312743552	cold tolerance	frost damage response trait	Vf01S	imbert2024_FD2_Bret1617_20122016_chr1S_676943153_1	676943153	676943154	cold tolerance	frost damage response trait	Ps01_Vf01S	mcscanx_block_2149
Ps01	klein2014_WFD_Cler06_2	183504507	292166487	cold tolerance	frost damage response trait	Vf01S	imbert2024_FD2_Bret1617_20122016_chr1S_676943153_1	676943153	676943154	cold tolerance	frost damage response trait	Ps01_Vf01S	mcscanx_block_2149
Ps01	beji2020_FD_CC_16	178898627	178898748	cold tolerance	frost damage response trait	Vf01S	carrillo-perdomo2022_SR_I.1_SR_B_17-18	634538835	845963255	cold tolerance	survival rate after freezing air temperature exposure	Ps01_Vf01S	mcscanx_block_2149
Ps01	beji2020_FD_CC_16	178898627	178898748	cold tolerance	frost damage response trait	Vf01S	carrillo-perdomo2022_SR_I.1_SR_B_16-17	542445312	712238211	cold tolerance	survival rate after freezing air temperature exposure	Ps01_Vf01S	mcscanx_block_2149
Ps01	beji2020_FD_CC_16	178898627	178898748	cold tolerance	frost damage response trait	Vf01S	carrillo-perdomo2022_FD_I.1_FD1_O_17-18	617796518	912231106	cold tolerance	frost damage response trait	Ps01_Vf01S	mcscanx_block_2149
Ps01	beji2020_FD_CC_16	178898627	178898748	cold tolerance	frost damage response trait	Vf01S	carrillo-perdomo2022_FD_I.1_FD2_B_17-18	617796518	845963255	cold tolerance	frost damage response trait	Ps01_Vf01S	mcscanx_block_2149
Ps01	beji2020_FD_CC_16	178898627	178898748	cold tolerance	frost damage response trait	Vf01S	carrillo-perdomo2022_FD_I.1_AUSPC_B_16-17	542445312	712238211	cold tolerance	frost damage response trait	Ps01_Vf01S	mcscanx_block_2149
Ps01	beji2020_FD_CC_16	178898627	178898748	cold tolerance	frost damage response trait	Vf01S	carrillo-perdomo2022_FD_I.1_FD1_B_16-17	640071905	845963255	cold tolerance	frost damage response trait	Ps01_Vf01S	mcscanx_block_2149
Ps01	beji2020_FD_CC_16	178898627	178898748	cold tolerance	frost damage response trait	Vf01S	carrillo-perdomo2022_FD_I.1_FD3_B_16-17	542445312	712238211	cold tolerance	frost damage response trait	Ps01_Vf01S	mcscanx_block_2149
Ps01	beji2020_FD_CC_16	178898627	178898748	cold tolerance	frost damage response trait	Vf01S	carrillo-perdomo2022_FD_I.1_FD2_B_16-17	542445312	845963255	cold tolerance	frost damage response trait	Ps01_Vf01S	mcscanx_block_2149
Ps01	beji2020_FD_CC_26	172099531	172099652	cold tolerance	frost damage response trait	Vf01S	carrillo-perdomo2022_SR_I.1_SR_B_16-17	542445312	712238211	cold tolerance	survival rate after freezing air temperature exposure	Ps01_Vf01S	mcscanx_block_2149
Ps01	beji2020_FD_CC_26	172099531	172099652	cold tolerance	frost damage response trait	Vf01S	carrillo-perdomo2022_FD_I.1_FD1_O_17-18	617796518	912231106	cold tolerance	frost damage response trait	Ps01_Vf01S	mcscanx_block_2149
Ps01	beji2020_FD_CC_26	172099531	172099652	cold tolerance	frost damage response trait	Vf01S	carrillo-perdomo2022_FD_I.1_FD2_B_17-18	617796518	845963255	cold tolerance	frost damage response trait	Ps01_Vf01S	mcscanx_block_2149
Ps01	beji2020_FD_CC_26	172099531	172099652	cold tolerance	frost damage response trait	Vf01S	carrillo-perdomo2022_FD_I.1_AUSPC_B_16-17	542445312	712238211	cold tolerance	frost damage response trait	Ps01_Vf01S	mcscanx_block_2149
Ps01	beji2020_FD_CC_26	172099531	172099652	cold tolerance	frost damage response trait	Vf01S	carrillo-perdomo2022_FD_I.1_FD3_B_16-17	542445312	712238211	cold tolerance	frost damage response trait	Ps01_Vf01S	mcscanx_block_2149
Ps01	beji2020_FD_CC_26	172099531	172099652	cold tolerance	frost damage response trait	Vf01S	carrillo-perdomo2022_FD_I.1_FD2_B_16-17	542445312	845963255	cold tolerance	frost damage response trait	Ps01_Vf01S	mcscanx_block_2149
Ps05	klein2014_WFD_Dij08_1	9527530	62176957	cold tolerance	frost damage response trait	Vf01S	imbert2024_SR_Ors1617_chr1S_291532739_1	291532739	291532740	cold tolerance	survival rate after freezing air temperature exposure	Ps05_Vf01S	mcscanx_block_2345
Ps05	klein2014_WFD_Dij08_1	9527530	62176957	cold tolerance	frost damage response trait	Vf01S	imbert2024_SR_Ors1617_chr1S_291532739_2	291532739	291532740	cold tolerance	survival rate after freezing air temperature exposure	Ps05_Vf01S	mcscanx_block_2345
Ps05	klein2014_WFD_Dij08_1	9527530	62176957	cold tolerance	frost damage response trait	Vf01S	imbert2024_FD2_Theix1314_09012014_chr1S_271086724_1	271086724	271086725	cold tolerance	frost damage response trait	Ps05_Vf01S	mcscanx_block_2345
Ps05	klein2014_WFD_Cler10_1	460325055	614503510	cold tolerance	frost damage response trait	Vf02	imbert2024_FD5_Bret1617_06022017_chr2_851730757_1	851730757	851730758	cold tolerance	frost damage response trait	Ps05_Vf02	mcscanx_block_2354
Ps05	boutet2023_CT_85_cle0001	551153406	572865348	cold tolerance	frost damage response trait	Vf02	imbert2024_FD4_Bret1617_16012017_chr2_1152845047_1	1152845047	1152845048	cold tolerance	frost damage response trait	Ps05_Vf02	mcscanx_block_2352
Ps05	klein2014_WFD_Dij10_2	540427500	594400251	cold tolerance	frost damage response trait	Vf02	imbert2024_FD4_Bret1617_16012017_chr2_1152845047_1	1152845047	1152845048	cold tolerance	frost damage response trait	Ps05_Vf02	mcscanx_block_2352
Ps05	klein2014_WFD_Cler10_1	460325055	614503510	cold tolerance	frost damage response trait	Vf02	imbert2024_FD4_Bret1617_16012017_chr2_1152845047_1	1152845047	1152845048	cold tolerance	frost damage response trait	Ps05_Vf02	mcscanx_block_2352
Ps05	klein2014_WFD_Dij08_1	9527530	62176957	cold tolerance	frost damage response trait	Vf01S	imbert2024_SR_Ors1617_chr1S_194023793_1	194023793	194023794	cold tolerance	survival rate after freezing air temperature exposure	Ps05_Vf01S	mcscanx_block_2345
Ps05	klein2014_WFD_Cler10_2	9527530	30281402	cold tolerance	frost damage response trait	Vf01S	imbert2024_SR_Ors1617_chr1S_194023793_1	194023793	194023794	cold tolerance	survival rate after freezing air temperature exposure	Ps05_Vf01S	mcscanx_block_2345
Ps05	klein2014_WFD_Dij10_1	9527530	22592839	cold tolerance	frost damage response trait	Vf05	imbert2024_SR_Theix_20132014_chr5_15966950_1	15966950	15966951	cold tolerance	survival rate after freezing air temperature exposure	Ps05_Vf05	mcscanx_block_2374
Ps05	klein2014_WFD_Dij08_1	9527530	62176957	cold tolerance	frost damage response trait	Vf05	imbert2024_SR_Theix_20132014_chr5_15966950_1	15966950	15966951	cold tolerance	survival rate after freezing air temperature exposure	Ps05_Vf05	mcscanx_block_2374
Ps05	boutet2023_CT_36_mon0102	9132833	15516419	cold tolerance	frost damage response trait	Vf05	imbert2024_SR_Theix_20132014_chr5_15966950_1	15966950	15966951	cold tolerance	survival rate after freezing air temperature exposure	Ps05_Vf05	mcscanx_block_2374
Ps05	klein2014_WFD_Cler10_2	9527530	30281402	cold tolerance	frost damage response trait	Vf05	imbert2024_SR_Theix_20132014_chr5_15966950_1	15966950	15966951	cold tolerance	survival rate after freezing air temperature exposure	Ps05_Vf05	mcscanx_block_2374
Ps05	boutet2023_CT_51_dij0102	9132833	15516419	cold tolerance	frost damage response trait	Vf05	imbert2024_SR_Theix_20132014_chr5_15966950_1	15966950	15966951	cold tolerance	survival rate after freezing air temperature exposure	Ps05_Vf05	mcscanx_block_2374
Ps05	beji2020_FD_Field_04JANV_4	12829897	12830018	cold tolerance	frost damage response trait	Vf05	imbert2024_SR_Theix_20132014_chr5_15966950_1	15966950	15966951	cold tolerance	survival rate after freezing air temperature exposure	Ps05_Vf05	mcscanx_block_2374
Ps05	beji2020_FD_CC_37	12829897	12830018	cold tolerance	frost damage response trait	Vf05	imbert2024_SR_Theix_20132014_chr5_15966950_1	15966950	15966951	cold tolerance	survival rate after freezing air temperature exposure	Ps05_Vf05	mcscanx_block_2374
Ps05	klein2014_WFD_Cler10_1	460325055	614503510	cold tolerance	frost damage response trait	Vf02	imbert2024_FD1_Theix1314_05122013_chr2_885094411_1	885094411	885094412	cold tolerance	frost damage response trait	Ps05_Vf02	mcscanx_block_2354
Ps05	klein2014_WFD_Cler10_1	460325055	614503510	cold tolerance	frost damage response trait	Vf02	imbert2024_SR_Ors1617_chr2_950377757_1	950377757	950377758	cold tolerance	survival rate after freezing air temperature exposure	Ps05_Vf02	mcscanx_block_2351
Ps05	klein2014_WFD_Cler10_1	460325055	614503510	cold tolerance	frost damage response trait	Vf02	imbert2024_FD6_Bret1617_04042017_chr2_998400637_1	998400637	998400638	cold tolerance	frost damage response trait	Ps05_Vf02	mcscanx_block_2351
Ps05	klein2014_WFD_Cler10_1	460325055	614503510	cold tolerance	frost damage response trait	Vf02	imbert2024_FD1_Theix1314_05122013_chr2_1024605651_2	1024605651	1024605652	cold tolerance	frost damage response trait	Ps05_Vf02	mcscanx_block_2351
Ps05	klein2014_WFD_Cler10_1	460325055	614503510	cold tolerance	frost damage response trait	Vf02	imbert2024_FD2_Theix1314_09012014_chr2_1024605651_2	1024605651	1024605652	cold tolerance	frost damage response trait	Ps05_Vf02	mcscanx_block_2351
Ps05	klein2014_WFD_Cler10_1	460325055	614503510	cold tolerance	frost damage response trait	Vf02	imbert2024_FD2_Bret1617_20122016_chr2_1255967411_1	1255967411	1255967412	cold tolerance	frost damage response trait	Ps05_Vf02	mcscanx_block_2368
Ps05	klein2014_WFD_Cler10_1	460325055	614503510	cold tolerance	frost damage response trait	Vf02	imbert2024_FD4_Bret1617_16012017_chr2_1269356188_1	1269356188	1269356189	cold tolerance	frost damage response trait	Ps05_Vf02	mcscanx_block_2355
Ps05	klein2014_WFD_Dij08_1	9527530	62176957	cold tolerance	frost damage response trait	Vf01S	imbert2024_FD6_Bret1617_04042017_chr1S_185180439_2	185180439	185180440	cold tolerance	frost damage response trait	Ps05_Vf01S	mcscanx_block_2345
Ps05	klein2014_WFD_Cler10_2	9527530	30281402	cold tolerance	frost damage response trait	Vf01S	imbert2024_FD6_Bret1617_04042017_chr1S_185180439_2	185180439	185180440	cold tolerance	frost damage response trait	Ps05_Vf01S	mcscanx_block_2345
Ps05	klein2014_WFD_Cler10_1	460325055	614503510	cold tolerance	frost damage response trait	Vf02	imbert2024_FD5_Bret1617_06022017_chr2_772193524_1	772193524	772193525	cold tolerance	frost damage response trait	Ps05_Vf02	mcscanx_block_2366
Ps05	klein2014_WFD_Cler10_1	460325055	614503510	cold tolerance	frost damage response trait	Vf02	imbert2024_FD5_Bret1617_06022017_chr2_771269759_1	771269759	771269760	cold tolerance	frost damage response trait	Ps05_Vf02	mcscanx_block_2366
Ps05	klein2014_WFD_Cler10_1	460325055	614503510	cold tolerance	frost damage response trait	Vf02	imbert2024_SR_Theix_20132014_chr2_849013459_2	849013459	849013460	cold tolerance	survival rate after freezing air temperature exposure	Ps05_Vf02	mcscanx_block_2354
Ps05	klein2014_WFD_Cler10_1	460325055	614503510	cold tolerance	frost damage response trait	Vf02	imbert2024_SR_Ors1617_chr2_898772466_1	898772466	898772467	cold tolerance	survival rate after freezing air temperature exposure	Ps05_Vf02	mcscanx_block_2354
Ps05	klein2014_WFD_Cler10_1	460325055	614503510	cold tolerance	frost damage response trait	Vf02	imbert2024_FD2_Theix1314_09012014_chr2_1009544484_1	1009544484	1009544485	cold tolerance	frost damage response trait	Ps05_Vf02	mcscanx_block_2351
Ps05	klein2014_WFD_Cler10_1	460325055	614503510	cold tolerance	frost damage response trait	Vf02	imbert2024_SR_Ors1617_chr2_1234590063_2	1234590063	1234590064	cold tolerance	survival rate after freezing air temperature exposure	Ps05_Vf02	mcscanx_block_2352
Ps05	klein2014_WFD_Cler10_1	460325055	614503510	cold tolerance	frost damage response trait	Vf02	imbert2024_SR_Bret1617_chr2_1234590922_1	1234590922	1234590923	cold tolerance	survival rate after freezing air temperature exposure	Ps05_Vf02	mcscanx_block_2352
Ps05	klein2014_WFD_Cler10_1	460325055	614503510	cold tolerance	frost damage response trait	Vf02	imbert2024_SR_Bret1617_chr2_1234590818_1	1234590818	1234590819	cold tolerance	survival rate after freezing air temperature exposure	Ps05_Vf02	mcscanx_block_2352
Ps05	klein2014_WFD_Cler10_1	460325055	614503510	cold tolerance	frost damage response trait	Vf02	imbert2024_FD2_Theix1314_09012014_chr2_1259145221_1	1259145221	1259145222	cold tolerance	frost damage response trait	Ps05_Vf02	mcscanx_block_2368
Ps05	klein2014_WFD_Cler10_1	460325055	614503510	cold tolerance	frost damage response trait	Vf02	imbert2024_FD1_Theix1314_05122013_chr2_1258030684_1	1258030684	1258030685	cold tolerance	frost damage response trait	Ps05_Vf02	mcscanx_block_2368
Ps05	klein2014_WFD_Cler10_1	460325055	614503510	cold tolerance	frost damage response trait	Vf02	imbert2024_FD2_Theix1314_09012014_chr2_1279035671_1	1279035671	1279035672	cold tolerance	frost damage response trait	Ps05_Vf02	mcscanx_block_2355
Ps05	klein2014_WFD_Cler10_1	460325055	614503510	cold tolerance	frost damage response trait	Vf02	imbert2024_SR_Bret1617_chr2_1234597626_1	1234597626	1234597627	cold tolerance	survival rate after freezing air temperature exposure	Ps05_Vf02	mcscanx_block_2352
Ps07	klein2014_WFD_Dij10_4	318385157	415279435	cold tolerance	frost damage response trait	Vf06	imbert2024_SR_Theix_20132014_chr6_880906533_1	880906533	880906534	cold tolerance	survival rate after freezing air temperature exposure	Ps07_Vf06	mcscanx_block_2523
Ps07	klein2014_WFD_Dij10_4	318385157	415279435	cold tolerance	frost damage response trait	Vf06	imbert2024_FD6_Bret1617_04042017_chr6_980147031_1	980147031	980147032	cold tolerance	frost damage response trait	Ps07_Vf06	mcscanx_block_2521
Ps07	klein2014_WFD_Dij10_4	318385157	415279435	cold tolerance	frost damage response trait	Vf06	sallam2022_RFS_1	889880054	889880200	cold tolerance	c("frost tolerance", "root quality trait")	Ps07_Vf06	mcscanx_block_2523
Ps07	klein2014_WFD_Dij10_4	318385157	415279435	cold tolerance	frost damage response trait	Vf06	imbert2024_SR_Bret_1314_chr6_866627865_1	866627865	866627866	cold tolerance	survival rate after freezing air temperature exposure	Ps07_Vf06	mcscanx_block_2523
Ps07	klein2014_WFD_Dij10_4	318385157	415279435	cold tolerance	frost damage response trait	Vf06	imbert2024_SR_Bret_1314_chr6_866627865_2	866627865	866627866	cold tolerance	survival rate after freezing air temperature exposure	Ps07_Vf06	mcscanx_block_2523
Ps03	klein2014_WFD_Cler10_3	194335064	281146586	cold tolerance	frost damage response trait	Vf05	sallam2016_a_H_AUSPC_3_1	522693715	720252430	cold tolerance	frost damage response trait	Ps03_Vf05	mcscanx_block_2246
Ps03	klein2014_WFD_Cler10_3	194335064	281146586	cold tolerance	frost damage response trait	Vf05	sallam2016_a_M_AUSPC_2	522693715	720252430	cold tolerance	frost damage response trait	Ps03_Vf05	mcscanx_block_2246
Ps03	klein2014_WFD_Cler10_3	194335064	281146586	cold tolerance	frost damage response trait	Vf05	carrillo-perdomo2022_FD_V.1_FD1_B_17-18	346752878	620392271	cold tolerance	frost damage response trait	Ps03_Vf05	mcscanx_block_2246
Ps03	boutet2023_CT_59_col0102	240658830	257279148	cold tolerance	frost damage response trait	Vf05	carrillo-perdomo2022_FD_V.1_FD1_B_17-18	346752878	620392271	cold tolerance	frost damage response trait	Ps03_Vf05	mcscanx_block_2249
Ps03	klein2014_WFD_Dij09_1	174027374	268202661	cold tolerance	frost damage response trait	Vf05	carrillo-perdomo2022_FD_V.1_FD1_B_17-18	346752878	620392271	cold tolerance	frost damage response trait	Ps03_Vf05	mcscanx_block_2249
Ps03	boutet2023_CT_53_dij0102	228148911	242933165	cold tolerance	frost damage response trait	Vf05	carrillo-perdomo2022_FD_V.1_FD1_B_17-18	346752878	620392271	cold tolerance	frost damage response trait	Ps03_Vf05	mcscanx_block_2249
Ps03	klein2014_WFD_Cler10_3	194335064	281146586	cold tolerance	frost damage response trait	Vf05	carrillo-perdomo2022_FD_V.1_FD1_B_17-18	346752878	620392271	cold tolerance	frost damage response trait	Ps03_Vf05	mcscanx_block_2249
Ps03	boutet2023_CT_56_dij0203	238883209	254680259	cold tolerance	frost damage response trait	Vf05	carrillo-perdomo2022_FD_V.1_FD1_B_17-18	346752878	620392271	cold tolerance	frost damage response trait	Ps03_Vf05	mcscanx_block_2249
Ps03	boutet2023_CT_44_cle0102	228148911	246499666	cold tolerance	frost damage response trait	Vf05	carrillo-perdomo2022_FD_V.1_FD1_B_17-18	346752878	620392271	cold tolerance	frost damage response trait	Ps03_Vf05	mcscanx_block_2249
Ps03	boutet2023_CT_38_mon0102	228148911	242933165	cold tolerance	frost damage response trait	Vf05	carrillo-perdomo2022_FD_V.1_FD1_B_17-18	346752878	620392271	cold tolerance	frost damage response trait	Ps03_Vf05	mcscanx_block_2249
Ps03	boutet2023_CT_34_mon0001	238883209	254680259	cold tolerance	frost damage response trait	Vf05	carrillo-perdomo2022_FD_V.1_FD1_B_17-18	346752878	620392271	cold tolerance	frost damage response trait	Ps03_Vf05	mcscanx_block_2249
Ps03	boutet2023_CT_41_mon0203	228148911	246499666	cold tolerance	frost damage response trait	Vf05	carrillo-perdomo2022_FD_V.1_FD1_B_17-18	346752878	620392271	cold tolerance	frost damage response trait	Ps03_Vf05	mcscanx_block_2249
Ps03	klein2014_WFD_Cler06_1	199207342	254884897	cold tolerance	frost damage response trait	Vf05	carrillo-perdomo2022_FD_V.1_FD1_B_17-18	346752878	620392271	cold tolerance	frost damage response trait	Ps03_Vf05	mcscanx_block_2249
Ps03	boutet2023_CT_63_NCC	242932238	254680259	cold tolerance	frost damage response trait	Vf05	carrillo-perdomo2022_FD_V.1_FD1_B_17-18	346752878	620392271	cold tolerance	frost damage response trait	Ps03_Vf05	mcscanx_block_2249
Ps03	klein2014_WFD_Dij09_1	174027374	268202661	cold tolerance	frost damage response trait	Vf05	carrillo-perdomo2022_FD_V.1_FD1_B_17-18	346752878	620392271	cold tolerance	frost damage response trait	Ps03_Vf05	mcscanx_block_2246
Ps03	boutet2023_CT_59_col0102	240658830	257279148	cold tolerance	frost damage response trait	Vf05	carrillo-perdomo2022_FD_V.1_FD1_B_17-18	346752878	620392271	cold tolerance	frost damage response trait	Ps03_Vf05	mcscanx_block_2246
Ps03	boutet2023_CT_63_NCC	242932238	254680259	cold tolerance	frost damage response trait	Vf05	carrillo-perdomo2022_FD_V.1_FD1_B_17-18	346752878	620392271	cold tolerance	frost damage response trait	Ps03_Vf05	mcscanx_block_2246
Ps03	boutet2023_CT_56_dij0203	238883209	254680259	cold tolerance	frost damage response trait	Vf05	carrillo-perdomo2022_FD_V.1_FD1_B_17-18	346752878	620392271	cold tolerance	frost damage response trait	Ps03_Vf05	mcscanx_block_2246
Ps03	boutet2023_CT_34_mon0001	238883209	254680259	cold tolerance	frost damage response trait	Vf05	carrillo-perdomo2022_FD_V.1_FD1_B_17-18	346752878	620392271	cold tolerance	frost damage response trait	Ps03_Vf05	mcscanx_block_2246
Ps03	klein2014_WFD_Cler06_1	199207342	254884897	cold tolerance	frost damage response trait	Vf05	carrillo-perdomo2022_FD_V.1_FD1_B_17-18	346752878	620392271	cold tolerance	frost damage response trait	Ps03_Vf05	mcscanx_block_2246
Ps03	klein2014_WFD_Cler10_4	492495457	502365198	cold tolerance	frost damage response trait	Vf05	imbert2024_FD3_Bret1617_06012017_chr5_1235006211_1	1235006211	1235006212	cold tolerance	frost damage response trait	Ps03_Vf05	mcscanx_block_2247
Ps03	klein2014_WFD_Dij08_2	487366174	502365198	cold tolerance	frost damage response trait	Vf05	imbert2024_FD3_Bret1617_06012017_chr5_1235006211_1	1235006211	1235006212	cold tolerance	frost damage response trait	Ps03_Vf05	mcscanx_block_2247
Ps03	boutet2023_CT_59_col0102	240658830	257279148	cold tolerance	frost damage response trait	Vf05	sallam2016_a_H_AUSPC_3_1	522693715	720252430	cold tolerance	frost damage response trait	Ps03_Vf05	mcscanx_block_2246
Ps03	klein2014_WFD_Dij09_1	174027374	268202661	cold tolerance	frost damage response trait	Vf05	sallam2016_a_H_AUSPC_3_1	522693715	720252430	cold tolerance	frost damage response trait	Ps03_Vf05	mcscanx_block_2246
Ps03	boutet2023_CT_59_col0102	240658830	257279148	cold tolerance	frost damage response trait	Vf05	sallam2016_a_M_AUSPC_2	522693715	720252430	cold tolerance	frost damage response trait	Ps03_Vf05	mcscanx_block_2246
Ps03	klein2014_WFD_Dij09_1	174027374	268202661	cold tolerance	frost damage response trait	Vf05	sallam2016_a_M_AUSPC_2	522693715	720252430	cold tolerance	frost damage response trait	Ps03_Vf05	mcscanx_block_2246
Ps03	klein2014_WFD_Dij09_1	174027374	268202661	cold tolerance	frost damage response trait	Vf05	imbert2024_SR_Ors1617_chr5_290058603_1	290058603	290058604	cold tolerance	survival rate after freezing air temperature exposure	Ps03_Vf05	mcscanx_block_2251
Ps03	boutet2023_CT_47_cle0203	215756572	225950620	cold tolerance	frost damage response trait	Vf05	carrillo-perdomo2022_FD_V.1_FD1_B_17-18	346752878	620392271	cold tolerance	frost damage response trait	Ps03_Vf05	mcscanx_block_2249
Ps03	beji2020_FD_Field_10AVR_16	279511812	279511933	cold tolerance	frost damage response trait	Vf05	carrillo-perdomo2022_FD_V.1_FD1_B_17-18	346752878	620392271	cold tolerance	frost damage response trait	Ps03_Vf05	mcscanx_block_2246
Ps03	beji2020_FD_Field_10AVR_12	293804592	293804713	cold tolerance	frost damage response trait	Vf05	carrillo-perdomo2022_FD_V.1_FD1_B_17-18	346752878	620392271	cold tolerance	frost damage response trait	Ps03_Vf05	mcscanx_block_2246
Ps03	klein2014_WFD_Dij09_1	174027374	268202661	cold tolerance	frost damage response trait	Vf05	imbert2024_FD2_Theix1314_09012014_chr5_344780580_1	344780580	344780581	cold tolerance	frost damage response trait	Ps03_Vf05	mcscanx_block_2249
Ps03	klein2014_WFD_Cler10_3	194335064	281146586	cold tolerance	frost damage response trait	Vf05	imbert2024_FD2_Theix1314_09012014_chr5_344780580_1	344780580	344780581	cold tolerance	frost damage response trait	Ps03_Vf05	mcscanx_block_2249
Ps03	boutet2023_CT_47_cle0203	215756572	225950620	cold tolerance	frost damage response trait	Vf05	imbert2024_FD2_Theix1314_09012014_chr5_344780580_1	344780580	344780581	cold tolerance	frost damage response trait	Ps03_Vf05	mcscanx_block_2249
Ps03	klein2014_WFD_Cler06_1	199207342	254884897	cold tolerance	frost damage response trait	Vf05	imbert2024_FD2_Theix1314_09012014_chr5_344780580_1	344780580	344780581	cold tolerance	frost damage response trait	Ps03_Vf05	mcscanx_block_2249
Ps03	beji2020_FD_Field_10AVR_10	299155341	299155462	cold tolerance	frost damage response trait	Vf05	sallam2016_a_H_AUSPC_3_1	522693715	720252430	cold tolerance	frost damage response trait	Ps03_Vf05	mcscanx_block_2246
Ps03	beji2020_FD_Field_10AVR_10	299155341	299155462	cold tolerance	frost damage response trait	Vf05	sallam2016_a_M_AUSPC_2	522693715	720252430	cold tolerance	frost damage response trait	Ps03_Vf05	mcscanx_block_2246
Ps03	beji2020_FD_Field_10AVR_10	299155341	299155462	cold tolerance	frost damage response trait	Vf05	imbert2024_FD1_Theix1314_05122013_chr5_631779329_1	631779329	631779330	cold tolerance	frost damage response trait	Ps03_Vf05	mcscanx_block_2246
Ps03	klein2014_WFD_Cler10_4	492495457	502365198	cold tolerance	frost damage response trait	Vf05	imbert2024_FD5_Bret1617_06022017_chr5_1228259680_1	1228259680	1228259681	cold tolerance	frost damage response trait	Ps03_Vf05	mcscanx_block_2247
Ps03	klein2014_WFD_Dij08_2	487366174	502365198	cold tolerance	frost damage response trait	Vf05	imbert2024_FD5_Bret1617_06022017_chr5_1228259680_1	1228259680	1228259681	cold tolerance	frost damage response trait	Ps03_Vf05	mcscanx_block_2247
Ps03	klein2014_WFD_Dij09_1	174027374	268202661	cold tolerance	frost damage response trait	Vf05	imbert2024_FD1_Theix1314_05122013_chr5_373343713_1	373343713	373343714	cold tolerance	frost damage response trait	Ps03_Vf05	mcscanx_block_2249
Ps03	boutet2023_CT_53_dij0102	228148911	242933165	cold tolerance	frost damage response trait	Vf05	imbert2024_FD1_Theix1314_05122013_chr5_373343713_1	373343713	373343714	cold tolerance	frost damage response trait	Ps03_Vf05	mcscanx_block_2249
Ps03	klein2014_WFD_Cler10_3	194335064	281146586	cold tolerance	frost damage response trait	Vf05	imbert2024_FD1_Theix1314_05122013_chr5_373343713_1	373343713	373343714	cold tolerance	frost damage response trait	Ps03_Vf05	mcscanx_block_2249
Ps03	boutet2023_CT_44_cle0102	228148911	246499666	cold tolerance	frost damage response trait	Vf05	imbert2024_FD1_Theix1314_05122013_chr5_373343713_1	373343713	373343714	cold tolerance	frost damage response trait	Ps03_Vf05	mcscanx_block_2249
Ps03	boutet2023_CT_38_mon0102	228148911	242933165	cold tolerance	frost damage response trait	Vf05	imbert2024_FD1_Theix1314_05122013_chr5_373343713_1	373343713	373343714	cold tolerance	frost damage response trait	Ps03_Vf05	mcscanx_block_2249
Ps03	boutet2023_CT_41_mon0203	228148911	246499666	cold tolerance	frost damage response trait	Vf05	imbert2024_FD1_Theix1314_05122013_chr5_373343713_1	373343713	373343714	cold tolerance	frost damage response trait	Ps03_Vf05	mcscanx_block_2249
Ps03	klein2014_WFD_Cler06_1	199207342	254884897	cold tolerance	frost damage response trait	Vf05	imbert2024_FD1_Theix1314_05122013_chr5_373343713_1	373343713	373343714	cold tolerance	frost damage response trait	Ps03_Vf05	mcscanx_block_2249
Ps03	klein2014_WFD_Dij09_1	174027374	268202661	cold tolerance	frost damage response trait	Vf05	imbert2024_FD_Bret1314_18122013_chr5_385047080_2	385047080	385047081	cold tolerance	frost damage response trait	Ps03_Vf05	mcscanx_block_2249
Ps03	boutet2023_CT_53_dij0102	228148911	242933165	cold tolerance	frost damage response trait	Vf05	imbert2024_FD_Bret1314_18122013_chr5_385047080_2	385047080	385047081	cold tolerance	frost damage response trait	Ps03_Vf05	mcscanx_block_2249
Ps03	klein2014_WFD_Cler10_3	194335064	281146586	cold tolerance	frost damage response trait	Vf05	imbert2024_FD_Bret1314_18122013_chr5_385047080_2	385047080	385047081	cold tolerance	frost damage response trait	Ps03_Vf05	mcscanx_block_2249
Ps03	boutet2023_CT_56_dij0203	238883209	254680259	cold tolerance	frost damage response trait	Vf05	imbert2024_FD_Bret1314_18122013_chr5_385047080_2	385047080	385047081	cold tolerance	frost damage response trait	Ps03_Vf05	mcscanx_block_2249
Ps03	boutet2023_CT_44_cle0102	228148911	246499666	cold tolerance	frost damage response trait	Vf05	imbert2024_FD_Bret1314_18122013_chr5_385047080_2	385047080	385047081	cold tolerance	frost damage response trait	Ps03_Vf05	mcscanx_block_2249
Ps03	boutet2023_CT_38_mon0102	228148911	242933165	cold tolerance	frost damage response trait	Vf05	imbert2024_FD_Bret1314_18122013_chr5_385047080_2	385047080	385047081	cold tolerance	frost damage response trait	Ps03_Vf05	mcscanx_block_2249
Ps03	boutet2023_CT_34_mon0001	238883209	254680259	cold tolerance	frost damage response trait	Vf05	imbert2024_FD_Bret1314_18122013_chr5_385047080_2	385047080	385047081	cold tolerance	frost damage response trait	Ps03_Vf05	mcscanx_block_2249
Ps03	boutet2023_CT_41_mon0203	228148911	246499666	cold tolerance	frost damage response trait	Vf05	imbert2024_FD_Bret1314_18122013_chr5_385047080_2	385047080	385047081	cold tolerance	frost damage response trait	Ps03_Vf05	mcscanx_block_2249
Ps03	klein2014_WFD_Cler06_1	199207342	254884897	cold tolerance	frost damage response trait	Vf05	imbert2024_FD_Bret1314_18122013_chr5_385047080_2	385047080	385047081	cold tolerance	frost damage response trait	Ps03_Vf05	mcscanx_block_2249
Ps03	klein2014_WFD_Dij09_1	174027374	268202661	cold tolerance	frost damage response trait	Vf05	imbert2024_FD_Bret1314_18122013_chr5_385047078_2	385047078	385047079	cold tolerance	frost damage response trait	Ps03_Vf05	mcscanx_block_2249
Ps03	boutet2023_CT_53_dij0102	228148911	242933165	cold tolerance	frost damage response trait	Vf05	imbert2024_FD_Bret1314_18122013_chr5_385047078_2	385047078	385047079	cold tolerance	frost damage response trait	Ps03_Vf05	mcscanx_block_2249
Ps03	klein2014_WFD_Cler10_3	194335064	281146586	cold tolerance	frost damage response trait	Vf05	imbert2024_FD_Bret1314_18122013_chr5_385047078_2	385047078	385047079	cold tolerance	frost damage response trait	Ps03_Vf05	mcscanx_block_2249
Ps03	boutet2023_CT_56_dij0203	238883209	254680259	cold tolerance	frost damage response trait	Vf05	imbert2024_FD_Bret1314_18122013_chr5_385047078_2	385047078	385047079	cold tolerance	frost damage response trait	Ps03_Vf05	mcscanx_block_2249
Ps03	boutet2023_CT_44_cle0102	228148911	246499666	cold tolerance	frost damage response trait	Vf05	imbert2024_FD_Bret1314_18122013_chr5_385047078_2	385047078	385047079	cold tolerance	frost damage response trait	Ps03_Vf05	mcscanx_block_2249
Ps03	boutet2023_CT_38_mon0102	228148911	242933165	cold tolerance	frost damage response trait	Vf05	imbert2024_FD_Bret1314_18122013_chr5_385047078_2	385047078	385047079	cold tolerance	frost damage response trait	Ps03_Vf05	mcscanx_block_2249
Ps03	boutet2023_CT_34_mon0001	238883209	254680259	cold tolerance	frost damage response trait	Vf05	imbert2024_FD_Bret1314_18122013_chr5_385047078_2	385047078	385047079	cold tolerance	frost damage response trait	Ps03_Vf05	mcscanx_block_2249
Ps03	boutet2023_CT_41_mon0203	228148911	246499666	cold tolerance	frost damage response trait	Vf05	imbert2024_FD_Bret1314_18122013_chr5_385047078_2	385047078	385047079	cold tolerance	frost damage response trait	Ps03_Vf05	mcscanx_block_2249
Ps03	klein2014_WFD_Cler06_1	199207342	254884897	cold tolerance	frost damage response trait	Vf05	imbert2024_FD_Bret1314_18122013_chr5_385047078_2	385047078	385047079	cold tolerance	frost damage response trait	Ps03_Vf05	mcscanx_block_2249
Ps03	klein2014_WFD_Dij09_1	174027374	268202661	cold tolerance	frost damage response trait	Vf05	imbert2024_FD2_Theix1314_09012014_chr5_472583090_2	472583090	472583091	cold tolerance	frost damage response trait	Ps03_Vf05	mcscanx_block_2246
Ps03	klein2014_WFD_Cler10_3	194335064	281146586	cold tolerance	frost damage response trait	Vf05	imbert2024_FD2_Theix1314_09012014_chr5_472583090_2	472583090	472583091	cold tolerance	frost damage response trait	Ps03_Vf05	mcscanx_block_2246
Ps03	klein2014_WFD_Dij09_1	174027374	268202661	cold tolerance	frost damage response trait	Vf05	imbert2024_SR_Theix_20132014_chr5_473390127_2	473390127	473390128	cold tolerance	survival rate after freezing air temperature exposure	Ps03_Vf05	mcscanx_block_2246
Ps03	klein2014_WFD_Cler10_3	194335064	281146586	cold tolerance	frost damage response trait	Vf05	imbert2024_SR_Theix_20132014_chr5_473390127_2	473390127	473390128	cold tolerance	survival rate after freezing air temperature exposure	Ps03_Vf05	mcscanx_block_2246
Ps03	klein2014_WFD_Dij09_1	174027374	268202661	cold tolerance	frost damage response trait	Vf05	imbert2024_FD2_Theix1314_09012014_chr5_473390127_2	473390127	473390128	cold tolerance	frost damage response trait	Ps03_Vf05	mcscanx_block_2246
Ps03	klein2014_WFD_Cler10_3	194335064	281146586	cold tolerance	frost damage response trait	Vf05	imbert2024_FD2_Theix1314_09012014_chr5_473390127_2	473390127	473390128	cold tolerance	frost damage response trait	Ps03_Vf05	mcscanx_block_2246
Ps03	klein2014_WFD_Cler10_3	194335064	281146586	cold tolerance	frost damage response trait	Vf05	imbert2024_FD1_Bret1617_02122016_chr5_505151360_3	505151360	505151361	cold tolerance	frost damage response trait	Ps03_Vf05	mcscanx_block_2246
Ps03	klein2014_WFD_Cler10_3	194335064	281146586	cold tolerance	frost damage response trait	Vf05	imbert2024_FD1_Bret1617_02122016_chr5_505151360_2	505151360	505151361	cold tolerance	frost damage response trait	Ps03_Vf05	mcscanx_block_2246
Ps03	beji2020_FD_Field_10AVR_14	284334172	284334293	cold tolerance	frost damage response trait	Vf05	sallam2016_a_H_AUSPC_3_1	522693715	720252430	cold tolerance	frost damage response trait	Ps03_Vf05	mcscanx_block_2246
Ps03	beji2020_FD_Field_10AVR_14	284334172	284334293	cold tolerance	frost damage response trait	Vf05	carrillo-perdomo2022_FD_V.1_FD1_B_17-18	346752878	620392271	cold tolerance	frost damage response trait	Ps03_Vf05	mcscanx_block_2246
Ps03	beji2020_FD_Field_10AVR_14	284334172	284334293	cold tolerance	frost damage response trait	Vf05	sallam2016_a_M_AUSPC_2	522693715	720252430	cold tolerance	frost damage response trait	Ps03_Vf05	mcscanx_block_2246
Ps03	beji2020_FD_Field_10AVR_13	286951024	286951145	cold tolerance	frost damage response trait	Vf05	sallam2016_a_H_AUSPC_3_1	522693715	720252430	cold tolerance	frost damage response trait	Ps03_Vf05	mcscanx_block_2246
Ps03	beji2020_FD_Field_10AVR_13	286951024	286951145	cold tolerance	frost damage response trait	Vf05	carrillo-perdomo2022_FD_V.1_FD1_B_17-18	346752878	620392271	cold tolerance	frost damage response trait	Ps03_Vf05	mcscanx_block_2246
Ps03	beji2020_FD_Field_10AVR_13	286951024	286951145	cold tolerance	frost damage response trait	Vf05	sallam2016_a_M_AUSPC_2	522693715	720252430	cold tolerance	frost damage response trait	Ps03_Vf05	mcscanx_block_2246
Ps03	beji2020_FD_Field_10AVR_15	287109169	287109290	cold tolerance	frost damage response trait	Vf05	sallam2016_a_H_AUSPC_3_1	522693715	720252430	cold tolerance	frost damage response trait	Ps03_Vf05	mcscanx_block_2246
Ps03	beji2020_FD_Field_10AVR_15	287109169	287109290	cold tolerance	frost damage response trait	Vf05	carrillo-perdomo2022_FD_V.1_FD1_B_17-18	346752878	620392271	cold tolerance	frost damage response trait	Ps03_Vf05	mcscanx_block_2246
Ps03	beji2020_FD_Field_10AVR_15	287109169	287109290	cold tolerance	frost damage response trait	Vf05	sallam2016_a_M_AUSPC_2	522693715	720252430	cold tolerance	frost damage response trait	Ps03_Vf05	mcscanx_block_2246
Ps03	beji2020_FD_Field_10AVR_11	293800978	293801099	cold tolerance	frost damage response trait	Vf05	sallam2016_a_H_AUSPC_3_1	522693715	720252430	cold tolerance	frost damage response trait	Ps03_Vf05	mcscanx_block_2246
Ps03	beji2020_FD_Field_10AVR_11	293800978	293801099	cold tolerance	frost damage response trait	Vf05	carrillo-perdomo2022_FD_V.1_FD1_B_17-18	346752878	620392271	cold tolerance	frost damage response trait	Ps03_Vf05	mcscanx_block_2246
Ps03	beji2020_FD_Field_10AVR_11	293800978	293801099	cold tolerance	frost damage response trait	Vf05	sallam2016_a_M_AUSPC_2	522693715	720252430	cold tolerance	frost damage response trait	Ps03_Vf05	mcscanx_block_2246
Ps03	beji2020_FD_Field_10AVR_17	311285603	311285724	cold tolerance	frost damage response trait	Vf05	sallam2016_a_H_AUSPC_3_1	522693715	720252430	cold tolerance	frost damage response trait	Ps03_Vf05	mcscanx_block_2246
Ps03	beji2020_FD_Field_10AVR_17	311285603	311285724	cold tolerance	frost damage response trait	Vf05	sallam2016_a_M_AUSPC_2	522693715	720252430	cold tolerance	frost damage response trait	Ps03_Vf05	mcscanx_block_2246
Ps03	klein2014_WFD_Cler10_4	492495457	502365198	cold tolerance	frost damage response trait	Vf05	imbert2024_SR_Ors1617_chr5_1226275367_1	1226275367	1226275368	cold tolerance	survival rate after freezing air temperature exposure	Ps03_Vf05	mcscanx_block_2247
Ps03	klein2014_WFD_Dij08_2	487366174	502365198	cold tolerance	frost damage response trait	Vf05	imbert2024_SR_Ors1617_chr5_1226275367_1	1226275367	1226275368	cold tolerance	survival rate after freezing air temperature exposure	Ps03_Vf05	mcscanx_block_2247
Ps03	klein2014_WFD_Dij09_1	174027374	268202661	cold tolerance	frost damage response trait	Vf05	imbert2024_FD1_Theix1314_05122013_chr5_470181734_2	470181734	470181735	cold tolerance	frost damage response trait	Ps03_Vf05	mcscanx_block_2246
Ps03	klein2014_WFD_Cler10_3	194335064	281146586	cold tolerance	frost damage response trait	Vf05	imbert2024_FD1_Theix1314_05122013_chr5_470181734_2	470181734	470181735	cold tolerance	frost damage response trait	Ps03_Vf05	mcscanx_block_2246
Ps03	klein2014_WFD_Dij09_1	174027374	268202661	cold tolerance	frost damage response trait	Vf05	imbert2024_FD5_Bret1617_06022017_chr5_470181734_2	470181734	470181735	cold tolerance	frost damage response trait	Ps03_Vf05	mcscanx_block_2246
Ps03	klein2014_WFD_Cler10_3	194335064	281146586	cold tolerance	frost damage response trait	Vf05	imbert2024_FD5_Bret1617_06022017_chr5_470181734_2	470181734	470181735	cold tolerance	frost damage response trait	Ps03_Vf05	mcscanx_block_2246
Ps03	klein2014_WFD_Dij09_1	174027374	268202661	cold tolerance	frost damage response trait	Vf05	imbert2024_FD6_Bret1617_04042017_chr5_470181734_2	470181734	470181735	cold tolerance	frost damage response trait	Ps03_Vf05	mcscanx_block_2246
Ps03	klein2014_WFD_Cler10_3	194335064	281146586	cold tolerance	frost damage response trait	Vf05	imbert2024_FD6_Bret1617_04042017_chr5_470181734_2	470181734	470181735	cold tolerance	frost damage response trait	Ps03_Vf05	mcscanx_block_2246
Ps01	klein2014_WFD_Dij08_3	183504507	292166487	cold tolerance	frost damage response trait	Mt06	avia2013_EL-6	21219887	29467143	cold tolerance	c("cell membrane stability", "frost tolerance")	Ps01_Mt06	mcscanx_block_1966
Ps01	klein2014_WFD_Dij10_3	183504507	292166487	cold tolerance	frost damage response trait	Mt06	avia2013_EL-6	21219887	29467143	cold tolerance	c("cell membrane stability", "frost tolerance")	Ps01_Mt06	mcscanx_block_1966
Ps01	boutet2023_CT_39_mon0102	162466685	312743552	cold tolerance	frost damage response trait	Mt06	avia2013_EL-6	21219887	29467143	cold tolerance	c("cell membrane stability", "frost tolerance")	Ps01_Mt06	mcscanx_block_1966
Ps01	boutet2023_CT_62_lus0102	162466685	312743552	cold tolerance	frost damage response trait	Mt06	avia2013_EL-6	21219887	29467143	cold tolerance	c("cell membrane stability", "frost tolerance")	Ps01_Mt06	mcscanx_block_1966
Ps01	klein2014_WFD_Dij09_2	183504507	326656745	cold tolerance	frost damage response trait	Mt06	avia2013_EL-6	21219887	29467143	cold tolerance	c("cell membrane stability", "frost tolerance")	Ps01_Mt06	mcscanx_block_1966
Ps01	boutet2023_CT_48_cle0203	176293471	312743552	cold tolerance	frost damage response trait	Mt06	avia2013_EL-6	21219887	29467143	cold tolerance	c("cell membrane stability", "frost tolerance")	Ps01_Mt06	mcscanx_block_1966
Ps01	boutet2023_CT_60_col0102	173290228	312743552	cold tolerance	frost damage response trait	Mt06	avia2013_EL-6	21219887	29467143	cold tolerance	c("cell membrane stability", "frost tolerance")	Ps01_Mt06	mcscanx_block_1966
Ps01	boutet2023_CT_35_mon0001	162466685	312743552	cold tolerance	frost damage response trait	Mt06	avia2013_EL-6	21219887	29467143	cold tolerance	c("cell membrane stability", "frost tolerance")	Ps01_Mt06	mcscanx_block_1966
Ps01	klein2014_WFD_Cler06_2	183504507	292166487	cold tolerance	frost damage response trait	Mt06	avia2013_EL-6	21219887	29467143	cold tolerance	c("cell membrane stability", "frost tolerance")	Ps01_Mt06	mcscanx_block_1966
Ps01	boutet2023_CT_50_dij0001	195482152	312743552	cold tolerance	frost damage response trait	Mt06	avia2013_EL-6	21219887	29467143	cold tolerance	c("cell membrane stability", "frost tolerance")	Ps01_Mt06	mcscanx_block_1966
Ps01	boutet2023_CT_42_mon0203	195482152	312743552	cold tolerance	frost damage response trait	Mt06	avia2013_EL-6	21219887	29467143	cold tolerance	c("cell membrane stability", "frost tolerance")	Ps01_Mt06	mcscanx_block_1966
Ps01	boutet2023_CT_45_cle0102	195482152	312743552	cold tolerance	frost damage response trait	Mt06	avia2013_EL-6	21219887	29467143	cold tolerance	c("cell membrane stability", "frost tolerance")	Ps01_Mt06	mcscanx_block_1966
Ps01	boutet2023_CT_54_dij0102	195482152	312743552	cold tolerance	frost damage response trait	Mt06	avia2013_EL-6	21219887	29467143	cold tolerance	c("cell membrane stability", "frost tolerance")	Ps01_Mt06	mcscanx_block_1966
Ps01	boutet2023_CT_57_dij0203	195482152	312743552	cold tolerance	frost damage response trait	Mt06	avia2013_EL-6	21219887	29467143	cold tolerance	c("cell membrane stability", "frost tolerance")	Ps01_Mt06	mcscanx_block_1966
Ps01	klein2014_WFD_Dij08_3	183504507	292166487	cold tolerance	frost damage response trait	Mt06	avia2013_FD8D-6	21219887	28041069	cold tolerance	frost damage response trait	Ps01_Mt06	mcscanx_block_1966
Ps01	boutet2023_CT_50_dij0001	195482152	312743552	cold tolerance	frost damage response trait	Mt06	avia2013_FD8D-6	21219887	28041069	cold tolerance	frost damage response trait	Ps01_Mt06	mcscanx_block_1966
Ps01	boutet2023_CT_42_mon0203	195482152	312743552	cold tolerance	frost damage response trait	Mt06	avia2013_FD8D-6	21219887	28041069	cold tolerance	frost damage response trait	Ps01_Mt06	mcscanx_block_1966
Ps01	klein2014_WFD_Dij10_3	183504507	292166487	cold tolerance	frost damage response trait	Mt06	avia2013_FD8D-6	21219887	28041069	cold tolerance	frost damage response trait	Ps01_Mt06	mcscanx_block_1966
Ps01	boutet2023_CT_39_mon0102	162466685	312743552	cold tolerance	frost damage response trait	Mt06	avia2013_FD8D-6	21219887	28041069	cold tolerance	frost damage response trait	Ps01_Mt06	mcscanx_block_1966
Ps01	boutet2023_CT_62_lus0102	162466685	312743552	cold tolerance	frost damage response trait	Mt06	avia2013_FD8D-6	21219887	28041069	cold tolerance	frost damage response trait	Ps01_Mt06	mcscanx_block_1966
Ps01	klein2014_WFD_Dij09_2	183504507	326656745	cold tolerance	frost damage response trait	Mt06	avia2013_FD8D-6	21219887	28041069	cold tolerance	frost damage response trait	Ps01_Mt06	mcscanx_block_1966
Ps01	boutet2023_CT_48_cle0203	176293471	312743552	cold tolerance	frost damage response trait	Mt06	avia2013_FD8D-6	21219887	28041069	cold tolerance	frost damage response trait	Ps01_Mt06	mcscanx_block_1966
Ps01	boutet2023_CT_60_col0102	173290228	312743552	cold tolerance	frost damage response trait	Mt06	avia2013_FD8D-6	21219887	28041069	cold tolerance	frost damage response trait	Ps01_Mt06	mcscanx_block_1966
Ps01	boutet2023_CT_45_cle0102	195482152	312743552	cold tolerance	frost damage response trait	Mt06	avia2013_FD8D-6	21219887	28041069	cold tolerance	frost damage response trait	Ps01_Mt06	mcscanx_block_1966
Ps01	boutet2023_CT_54_dij0102	195482152	312743552	cold tolerance	frost damage response trait	Mt06	avia2013_FD8D-6	21219887	28041069	cold tolerance	frost damage response trait	Ps01_Mt06	mcscanx_block_1966
Ps01	boutet2023_CT_35_mon0001	162466685	312743552	cold tolerance	frost damage response trait	Mt06	avia2013_FD8D-6	21219887	28041069	cold tolerance	frost damage response trait	Ps01_Mt06	mcscanx_block_1966
Ps01	boutet2023_CT_57_dij0203	195482152	312743552	cold tolerance	frost damage response trait	Mt06	avia2013_FD8D-6	21219887	28041069	cold tolerance	frost damage response trait	Ps01_Mt06	mcscanx_block_1966
Ps01	klein2014_WFD_Cler06_2	183504507	292166487	cold tolerance	frost damage response trait	Mt06	avia2013_FD8D-6	21219887	28041069	cold tolerance	frost damage response trait	Ps01_Mt06	mcscanx_block_1966
Ps01	klein2014_WFD_Dij08_3	183504507	292166487	cold tolerance	frost damage response trait	Mt06	avia2013_FD2W-6	21219887	28041069	cold tolerance	frost damage response trait	Ps01_Mt06	mcscanx_block_1966
Ps01	boutet2023_CT_50_dij0001	195482152	312743552	cold tolerance	frost damage response trait	Mt06	avia2013_FD2W-6	21219887	28041069	cold tolerance	frost damage response trait	Ps01_Mt06	mcscanx_block_1966
Ps01	boutet2023_CT_42_mon0203	195482152	312743552	cold tolerance	frost damage response trait	Mt06	avia2013_FD2W-6	21219887	28041069	cold tolerance	frost damage response trait	Ps01_Mt06	mcscanx_block_1966
Ps01	klein2014_WFD_Dij10_3	183504507	292166487	cold tolerance	frost damage response trait	Mt06	avia2013_FD2W-6	21219887	28041069	cold tolerance	frost damage response trait	Ps01_Mt06	mcscanx_block_1966
Ps01	boutet2023_CT_39_mon0102	162466685	312743552	cold tolerance	frost damage response trait	Mt06	avia2013_FD2W-6	21219887	28041069	cold tolerance	frost damage response trait	Ps01_Mt06	mcscanx_block_1966
Ps01	boutet2023_CT_62_lus0102	162466685	312743552	cold tolerance	frost damage response trait	Mt06	avia2013_FD2W-6	21219887	28041069	cold tolerance	frost damage response trait	Ps01_Mt06	mcscanx_block_1966
Ps01	klein2014_WFD_Dij09_2	183504507	326656745	cold tolerance	frost damage response trait	Mt06	avia2013_FD2W-6	21219887	28041069	cold tolerance	frost damage response trait	Ps01_Mt06	mcscanx_block_1966
Ps01	boutet2023_CT_48_cle0203	176293471	312743552	cold tolerance	frost damage response trait	Mt06	avia2013_FD2W-6	21219887	28041069	cold tolerance	frost damage response trait	Ps01_Mt06	mcscanx_block_1966
Ps01	boutet2023_CT_60_col0102	173290228	312743552	cold tolerance	frost damage response trait	Mt06	avia2013_FD2W-6	21219887	28041069	cold tolerance	frost damage response trait	Ps01_Mt06	mcscanx_block_1966
Ps01	boutet2023_CT_45_cle0102	195482152	312743552	cold tolerance	frost damage response trait	Mt06	avia2013_FD2W-6	21219887	28041069	cold tolerance	frost damage response trait	Ps01_Mt06	mcscanx_block_1966
Ps01	boutet2023_CT_54_dij0102	195482152	312743552	cold tolerance	frost damage response trait	Mt06	avia2013_FD2W-6	21219887	28041069	cold tolerance	frost damage response trait	Ps01_Mt06	mcscanx_block_1966
Ps01	boutet2023_CT_35_mon0001	162466685	312743552	cold tolerance	frost damage response trait	Mt06	avia2013_FD2W-6	21219887	28041069	cold tolerance	frost damage response trait	Ps01_Mt06	mcscanx_block_1966
Ps01	boutet2023_CT_57_dij0203	195482152	312743552	cold tolerance	frost damage response trait	Mt06	avia2013_FD2W-6	21219887	28041069	cold tolerance	frost damage response trait	Ps01_Mt06	mcscanx_block_1966
Ps01	klein2014_WFD_Cler06_2	183504507	292166487	cold tolerance	frost damage response trait	Mt06	avia2013_FD2W-6	21219887	28041069	cold tolerance	frost damage response trait	Ps01_Mt06	mcscanx_block_1966
Ps01	beji2020_FD_CC_17	184354553	184354674	cold tolerance	frost damage response trait	Mt06	avia2013_EL-6	21219887	29467143	cold tolerance	c("cell membrane stability", "frost tolerance")	Ps01_Mt06	mcscanx_block_1966
Ps01	beji2020_FD_CC_15	195482152	195482273	cold tolerance	frost damage response trait	Mt06	avia2013_EL-6	21219887	29467143	cold tolerance	c("cell membrane stability", "frost tolerance")	Ps01_Mt06	mcscanx_block_1966
Ps01	beji2020_FD_CC_15	195482152	195482273	cold tolerance	frost damage response trait	Mt06	avia2013_FD8D-6	21219887	28041069	cold tolerance	frost damage response trait	Ps01_Mt06	mcscanx_block_1966
Ps01	beji2020_FD_CC_15	195482152	195482273	cold tolerance	frost damage response trait	Mt06	avia2013_FD2W-6	21219887	28041069	cold tolerance	frost damage response trait	Ps01_Mt06	mcscanx_block_1966
Ps07	klein2014_WFD_Dij10_4	318385157	415279435	cold tolerance	frost damage response trait	Mt04	avia2013_EL-4	34931474	44064645	cold tolerance	c("cell membrane stability", "frost tolerance")	Ps07_Mt04	mcscanx_block_1816
Ps07	klein2014_WFD_Dij10_4	318385157	415279435	cold tolerance	frost damage response trait	Mt04	avia2013_EL-4	34931474	44064645	cold tolerance	c("cell membrane stability", "frost tolerance")	Ps07_Mt04	mcscanx_block_1836
Ps07	klein2014_WFD_Dij10_4	318385157	415279435	cold tolerance	frost damage response trait	Mt04	avia2013_EL-4	34931474	44064645	cold tolerance	c("cell membrane stability", "frost tolerance")	Ps07_Mt04	mcscanx_block_1822
Ps07	beji2020_FD_Field_28MARS_1	276283955	276284063	cold tolerance	frost damage response trait	Mt04	avia2013_EL-4	34931474	44064645	cold tolerance	c("cell membrane stability", "frost tolerance")	Ps07_Mt04	mcscanx_block_1829
Ps07	beji2020_FD_Field_15JANV_1	276283955	276284063	cold tolerance	frost damage response trait	Mt04	avia2013_EL-4	34931474	44064645	cold tolerance	c("cell membrane stability", "frost tolerance")	Ps07_Mt04	mcscanx_block_1829
Ps07	beji2020_FD_Field_28MARS_1	276283955	276284063	cold tolerance	frost damage response trait	Mt04	avia2013_FD8D-4	34931474	39185021	cold tolerance	frost damage response trait	Ps07_Mt04	mcscanx_block_1829
Ps07	beji2020_FD_Field_15JANV_1	276283955	276284063	cold tolerance	frost damage response trait	Mt04	avia2013_FD8D-4	34931474	39185021	cold tolerance	frost damage response trait	Ps07_Mt04	mcscanx_block_1829
Ps07	klein2014_WFD_Dij10_4	318385157	415279435	cold tolerance	frost damage response trait	Mt04	avia2013_FD2W-4	37378194	39185021	cold tolerance	frost damage response trait	Ps07_Mt04	mcscanx_block_1816
Ps07	klein2014_WFD_Dij10_4	318385157	415279435	cold tolerance	frost damage response trait	Mt04	avia2013_FD8D-4	34931474	39185021	cold tolerance	frost damage response trait	Ps07_Mt04	mcscanx_block_1816
Vf01S	carrillo-perdomo2022_SR_I.1_SR_B_17-18	634538835	845963255	cold tolerance	survival rate after freezing air temperature exposure	Mt06	avia2013_EL-6	21219887	29467143	cold tolerance	c("cell membrane stability", "frost tolerance")	Vf01S_Mt06	mcscanx_block_1982
Vf01S	carrillo-perdomo2022_SR_I.1_SR_B_16-17	542445312	712238211	cold tolerance	survival rate after freezing air temperature exposure	Mt06	avia2013_EL-6	21219887	29467143	cold tolerance	c("cell membrane stability", "frost tolerance")	Vf01S_Mt06	mcscanx_block_1982
Vf01S	carrillo-perdomo2022_FD_I.1_FD1_O_17-18	617796518	912231106	cold tolerance	frost damage response trait	Mt06	avia2013_EL-6	21219887	29467143	cold tolerance	c("cell membrane stability", "frost tolerance")	Vf01S_Mt06	mcscanx_block_1982
Vf01S	carrillo-perdomo2022_FD_I.1_FD2_B_17-18	617796518	845963255	cold tolerance	frost damage response trait	Mt06	avia2013_EL-6	21219887	29467143	cold tolerance	c("cell membrane stability", "frost tolerance")	Vf01S_Mt06	mcscanx_block_1982
Vf01S	carrillo-perdomo2022_FD_I.1_AUSPC_B_16-17	542445312	712238211	cold tolerance	frost damage response trait	Mt06	avia2013_EL-6	21219887	29467143	cold tolerance	c("cell membrane stability", "frost tolerance")	Vf01S_Mt06	mcscanx_block_1982
Vf01S	carrillo-perdomo2022_FD_I.1_FD1_B_16-17	640071905	845963255	cold tolerance	frost damage response trait	Mt06	avia2013_EL-6	21219887	29467143	cold tolerance	c("cell membrane stability", "frost tolerance")	Vf01S_Mt06	mcscanx_block_1982
Vf01S	carrillo-perdomo2022_FD_I.1_FD3_B_16-17	542445312	712238211	cold tolerance	frost damage response trait	Mt06	avia2013_EL-6	21219887	29467143	cold tolerance	c("cell membrane stability", "frost tolerance")	Vf01S_Mt06	mcscanx_block_1982
Vf01S	carrillo-perdomo2022_FD_I.1_FD2_B_16-17	542445312	845963255	cold tolerance	frost damage response trait	Mt06	avia2013_EL-6	21219887	29467143	cold tolerance	c("cell membrane stability", "frost tolerance")	Vf01S_Mt06	mcscanx_block_1982
Vf01S	carrillo-perdomo2022_SR_I.1_SR_B_17-18	634538835	845963255	cold tolerance	survival rate after freezing air temperature exposure	Mt06	avia2013_FD1D-6	17345510	19528454	cold tolerance	frost damage response trait	Vf01S_Mt06	mcscanx_block_1986
Vf01S	carrillo-perdomo2022_FD_I.1_FD1_O_17-18	617796518	912231106	cold tolerance	frost damage response trait	Mt06	avia2013_FD1D-6	17345510	19528454	cold tolerance	frost damage response trait	Vf01S_Mt06	mcscanx_block_1986
Vf01S	carrillo-perdomo2022_FD_I.1_FD2_B_17-18	617796518	845963255	cold tolerance	frost damage response trait	Mt06	avia2013_FD1D-6	17345510	19528454	cold tolerance	frost damage response trait	Vf01S_Mt06	mcscanx_block_1986
Vf01S	carrillo-perdomo2022_FD_I.1_FD1_B_16-17	640071905	845963255	cold tolerance	frost damage response trait	Mt06	avia2013_FD1D-6	17345510	19528454	cold tolerance	frost damage response trait	Vf01S_Mt06	mcscanx_block_1986
Vf01S	carrillo-perdomo2022_FD_I.1_FD1_B_17-18	712238211	845963255	cold tolerance	frost damage response trait	Mt06	avia2013_FD1D-6	17345510	19528454	cold tolerance	frost damage response trait	Vf01S_Mt06	mcscanx_block_1986
Vf01S	carrillo-perdomo2022_FD_I.1_FD2_B_16-17	542445312	845963255	cold tolerance	frost damage response trait	Mt06	avia2013_FD1D-6	17345510	19528454	cold tolerance	frost damage response trait	Vf01S_Mt06	mcscanx_block_1986
Vf01S	carrillo-perdomo2022_FD_I.1_AUSPC_B_17-18	712238211	845963255	cold tolerance	frost damage response trait	Mt06	avia2013_FD1D-6	17345510	19528454	cold tolerance	frost damage response trait	Vf01S_Mt06	mcscanx_block_1986
Vf01S	imbert2024_FD4_Bret1617_16012017_chr1S_678862409_1	678862409	678862410	cold tolerance	frost damage response trait	Mt06	avia2013_EL-6	21219887	29467143	cold tolerance	c("cell membrane stability", "frost tolerance")	Vf01S_Mt06	mcscanx_block_1982
Vf01S	carrillo-perdomo2022_SR_I.1_SR_B_17-18	634538835	845963255	cold tolerance	survival rate after freezing air temperature exposure	Mt06	avia2013_FD8D-6	21219887	28041069	cold tolerance	frost damage response trait	Vf01S_Mt06	mcscanx_block_1982
Vf01S	carrillo-perdomo2022_SR_I.1_SR_B_16-17	542445312	712238211	cold tolerance	survival rate after freezing air temperature exposure	Mt06	avia2013_FD8D-6	21219887	28041069	cold tolerance	frost damage response trait	Vf01S_Mt06	mcscanx_block_1982
Vf01S	carrillo-perdomo2022_FD_I.1_FD1_O_17-18	617796518	912231106	cold tolerance	frost damage response trait	Mt06	avia2013_FD8D-6	21219887	28041069	cold tolerance	frost damage response trait	Vf01S_Mt06	mcscanx_block_1982
Vf01S	carrillo-perdomo2022_FD_I.1_FD2_B_17-18	617796518	845963255	cold tolerance	frost damage response trait	Mt06	avia2013_FD8D-6	21219887	28041069	cold tolerance	frost damage response trait	Vf01S_Mt06	mcscanx_block_1982
Vf01S	carrillo-perdomo2022_FD_I.1_AUSPC_B_16-17	542445312	712238211	cold tolerance	frost damage response trait	Mt06	avia2013_FD8D-6	21219887	28041069	cold tolerance	frost damage response trait	Vf01S_Mt06	mcscanx_block_1982
Vf01S	carrillo-perdomo2022_FD_I.1_FD1_B_16-17	640071905	845963255	cold tolerance	frost damage response trait	Mt06	avia2013_FD8D-6	21219887	28041069	cold tolerance	frost damage response trait	Vf01S_Mt06	mcscanx_block_1982
Vf01S	carrillo-perdomo2022_FD_I.1_FD3_B_16-17	542445312	712238211	cold tolerance	frost damage response trait	Mt06	avia2013_FD8D-6	21219887	28041069	cold tolerance	frost damage response trait	Vf01S_Mt06	mcscanx_block_1982
Vf01S	carrillo-perdomo2022_FD_I.1_FD2_B_16-17	542445312	845963255	cold tolerance	frost damage response trait	Mt06	avia2013_FD8D-6	21219887	28041069	cold tolerance	frost damage response trait	Vf01S_Mt06	mcscanx_block_1982
Vf01S	imbert2024_FD4_Bret1617_16012017_chr1S_678862409_1	678862409	678862410	cold tolerance	frost damage response trait	Mt06	avia2013_FD8D-6	21219887	28041069	cold tolerance	frost damage response trait	Vf01S_Mt06	mcscanx_block_1982
Vf01S	carrillo-perdomo2022_SR_I.1_SR_B_17-18	634538835	845963255	cold tolerance	survival rate after freezing air temperature exposure	Mt06	avia2013_FD2W-6	21219887	28041069	cold tolerance	frost damage response trait	Vf01S_Mt06	mcscanx_block_1982
Vf01S	carrillo-perdomo2022_SR_I.1_SR_B_16-17	542445312	712238211	cold tolerance	survival rate after freezing air temperature exposure	Mt06	avia2013_FD2W-6	21219887	28041069	cold tolerance	frost damage response trait	Vf01S_Mt06	mcscanx_block_1982
Vf01S	carrillo-perdomo2022_FD_I.1_FD1_O_17-18	617796518	912231106	cold tolerance	frost damage response trait	Mt06	avia2013_FD2W-6	21219887	28041069	cold tolerance	frost damage response trait	Vf01S_Mt06	mcscanx_block_1982
Vf01S	carrillo-perdomo2022_FD_I.1_FD2_B_17-18	617796518	845963255	cold tolerance	frost damage response trait	Mt06	avia2013_FD2W-6	21219887	28041069	cold tolerance	frost damage response trait	Vf01S_Mt06	mcscanx_block_1982
Vf01S	carrillo-perdomo2022_FD_I.1_AUSPC_B_16-17	542445312	712238211	cold tolerance	frost damage response trait	Mt06	avia2013_FD2W-6	21219887	28041069	cold tolerance	frost damage response trait	Vf01S_Mt06	mcscanx_block_1982
Vf01S	carrillo-perdomo2022_FD_I.1_FD1_B_16-17	640071905	845963255	cold tolerance	frost damage response trait	Mt06	avia2013_FD2W-6	21219887	28041069	cold tolerance	frost damage response trait	Vf01S_Mt06	mcscanx_block_1982
Vf01S	carrillo-perdomo2022_FD_I.1_FD3_B_16-17	542445312	712238211	cold tolerance	frost damage response trait	Mt06	avia2013_FD2W-6	21219887	28041069	cold tolerance	frost damage response trait	Vf01S_Mt06	mcscanx_block_1982
Vf01S	carrillo-perdomo2022_FD_I.1_FD2_B_16-17	542445312	845963255	cold tolerance	frost damage response trait	Mt06	avia2013_FD2W-6	21219887	28041069	cold tolerance	frost damage response trait	Vf01S_Mt06	mcscanx_block_1982
Vf01S	imbert2024_FD4_Bret1617_16012017_chr1S_678862409_1	678862409	678862410	cold tolerance	frost damage response trait	Mt06	avia2013_FD2W-6	21219887	28041069	cold tolerance	frost damage response trait	Vf01S_Mt06	mcscanx_block_1982
Vf01S	imbert2024_SR_Ors1617_chr1S_676945977_1	676945977	676945978	cold tolerance	survival rate after freezing air temperature exposure	Mt06	avia2013_EL-6	21219887	29467143	cold tolerance	c("cell membrane stability", "frost tolerance")	Vf01S_Mt06	mcscanx_block_1982
Vf01S	imbert2024_FD2_Bret1617_20122016_chr1S_676945977_1	676945977	676945978	cold tolerance	frost damage response trait	Mt06	avia2013_EL-6	21219887	29467143	cold tolerance	c("cell membrane stability", "frost tolerance")	Vf01S_Mt06	mcscanx_block_1982
Vf01S	imbert2024_SR_Ors1617_chr1S_676945977_1	676945977	676945978	cold tolerance	survival rate after freezing air temperature exposure	Mt06	avia2013_FD8D-6	21219887	28041069	cold tolerance	frost damage response trait	Vf01S_Mt06	mcscanx_block_1982
Vf01S	imbert2024_FD2_Bret1617_20122016_chr1S_676945977_1	676945977	676945978	cold tolerance	frost damage response trait	Mt06	avia2013_FD8D-6	21219887	28041069	cold tolerance	frost damage response trait	Vf01S_Mt06	mcscanx_block_1982
Vf01S	imbert2024_SR_Ors1617_chr1S_676945977_1	676945977	676945978	cold tolerance	survival rate after freezing air temperature exposure	Mt06	avia2013_FD2W-6	21219887	28041069	cold tolerance	frost damage response trait	Vf01S_Mt06	mcscanx_block_1982
Vf01S	imbert2024_FD2_Bret1617_20122016_chr1S_676945977_1	676945977	676945978	cold tolerance	frost damage response trait	Mt06	avia2013_FD2W-6	21219887	28041069	cold tolerance	frost damage response trait	Vf01S_Mt06	mcscanx_block_1982
Vf01S	imbert2024_SR_Theix_20132014_chr1S_675718602_2	675718602	675718603	cold tolerance	survival rate after freezing air temperature exposure	Mt06	avia2013_EL-6	21219887	29467143	cold tolerance	c("cell membrane stability", "frost tolerance")	Vf01S_Mt06	mcscanx_block_1982
Vf01S	imbert2024_SR_Theix_20132014_chr1S_675719010_1	675719010	675719011	cold tolerance	survival rate after freezing air temperature exposure	Mt06	avia2013_EL-6	21219887	29467143	cold tolerance	c("cell membrane stability", "frost tolerance")	Vf01S_Mt06	mcscanx_block_1982
Vf01S	imbert2024_SR_Theix_20132014_chr1S_675718590_2	675718590	675718591	cold tolerance	survival rate after freezing air temperature exposure	Mt06	avia2013_EL-6	21219887	29467143	cold tolerance	c("cell membrane stability", "frost tolerance")	Vf01S_Mt06	mcscanx_block_1982
Vf01S	imbert2024_FD1_Theix1314_05122013_chr1S_675718590_3	675718590	675718591	cold tolerance	frost damage response trait	Mt06	avia2013_EL-6	21219887	29467143	cold tolerance	c("cell membrane stability", "frost tolerance")	Vf01S_Mt06	mcscanx_block_1982
Vf01S	imbert2024_FD1_Theix1314_05122013_chr1S_675718590_2	675718590	675718591	cold tolerance	frost damage response trait	Mt06	avia2013_EL-6	21219887	29467143	cold tolerance	c("cell membrane stability", "frost tolerance")	Vf01S_Mt06	mcscanx_block_1982
Vf01S	imbert2024_FD4_Bret1617_16012017_chr1S_675718602_2	675718602	675718603	cold tolerance	frost damage response trait	Mt06	avia2013_EL-6	21219887	29467143	cold tolerance	c("cell membrane stability", "frost tolerance")	Vf01S_Mt06	mcscanx_block_1982
Vf01S	imbert2024_FD5_Bret1617_06022017_chr1S_675718590_3	675718590	675718591	cold tolerance	frost damage response trait	Mt06	avia2013_EL-6	21219887	29467143	cold tolerance	c("cell membrane stability", "frost tolerance")	Vf01S_Mt06	mcscanx_block_1982
Vf01S	imbert2024_FD2_Theix1314_09012014_chr1S_675718590_2	675718590	675718591	cold tolerance	frost damage response trait	Mt06	avia2013_EL-6	21219887	29467143	cold tolerance	c("cell membrane stability", "frost tolerance")	Vf01S_Mt06	mcscanx_block_1982
Vf01S	imbert2024_FD1_Theix1314_05122013_chr1S_675718602_2	675718602	675718603	cold tolerance	frost damage response trait	Mt06	avia2013_EL-6	21219887	29467143	cold tolerance	c("cell membrane stability", "frost tolerance")	Vf01S_Mt06	mcscanx_block_1982
Vf01S	imbert2024_FD1_Theix1314_05122013_chr1S_675718602_3	675718602	675718603	cold tolerance	frost damage response trait	Mt06	avia2013_EL-6	21219887	29467143	cold tolerance	c("cell membrane stability", "frost tolerance")	Vf01S_Mt06	mcscanx_block_1982
Vf01S	imbert2024_FD5_Bret1617_06022017_chr1S_675718602_3	675718602	675718603	cold tolerance	frost damage response trait	Mt06	avia2013_EL-6	21219887	29467143	cold tolerance	c("cell membrane stability", "frost tolerance")	Vf01S_Mt06	mcscanx_block_1982
Vf01S	imbert2024_FD6_Bret1617_04042017_chr1S_675718602_2	675718602	675718603	cold tolerance	frost damage response trait	Mt06	avia2013_EL-6	21219887	29467143	cold tolerance	c("cell membrane stability", "frost tolerance")	Vf01S_Mt06	mcscanx_block_1982
Vf01S	imbert2024_FD6_Bret1617_04042017_chr1S_675718590_2	675718590	675718591	cold tolerance	frost damage response trait	Mt06	avia2013_EL-6	21219887	29467143	cold tolerance	c("cell membrane stability", "frost tolerance")	Vf01S_Mt06	mcscanx_block_1982
Vf01S	imbert2024_FD4_Bret1617_16012017_chr1S_675718590_2	675718590	675718591	cold tolerance	frost damage response trait	Mt06	avia2013_EL-6	21219887	29467143	cold tolerance	c("cell membrane stability", "frost tolerance")	Vf01S_Mt06	mcscanx_block_1982
Vf01S	imbert2024_FD5_Bret1617_06022017_chr1S_675718602_2	675718602	675718603	cold tolerance	frost damage response trait	Mt06	avia2013_EL-6	21219887	29467143	cold tolerance	c("cell membrane stability", "frost tolerance")	Vf01S_Mt06	mcscanx_block_1982
Vf01S	imbert2024_FD5_Bret1617_06022017_chr1S_675718590_2	675718590	675718591	cold tolerance	frost damage response trait	Mt06	avia2013_EL-6	21219887	29467143	cold tolerance	c("cell membrane stability", "frost tolerance")	Vf01S_Mt06	mcscanx_block_1982
Vf01S	imbert2024_FD4_Bret1617_16012017_chr1S_675718602_3	675718602	675718603	cold tolerance	frost damage response trait	Mt06	avia2013_EL-6	21219887	29467143	cold tolerance	c("cell membrane stability", "frost tolerance")	Vf01S_Mt06	mcscanx_block_1982
Vf01S	imbert2024_FD2_Theix1314_09012014_chr1S_675718602_2	675718602	675718603	cold tolerance	frost damage response trait	Mt06	avia2013_EL-6	21219887	29467143	cold tolerance	c("cell membrane stability", "frost tolerance")	Vf01S_Mt06	mcscanx_block_1982
Vf01S	imbert2024_FD4_Bret1617_16012017_chr1S_675718590_3	675718590	675718591	cold tolerance	frost damage response trait	Mt06	avia2013_EL-6	21219887	29467143	cold tolerance	c("cell membrane stability", "frost tolerance")	Vf01S_Mt06	mcscanx_block_1982
Vf01S	imbert2024_SR_Theix_20132014_chr1S_675718602_2	675718602	675718603	cold tolerance	survival rate after freezing air temperature exposure	Mt06	avia2013_FD8D-6	21219887	28041069	cold tolerance	frost damage response trait	Vf01S_Mt06	mcscanx_block_1982
Vf01S	imbert2024_SR_Theix_20132014_chr1S_675719010_1	675719010	675719011	cold tolerance	survival rate after freezing air temperature exposure	Mt06	avia2013_FD8D-6	21219887	28041069	cold tolerance	frost damage response trait	Vf01S_Mt06	mcscanx_block_1982
Vf01S	imbert2024_SR_Theix_20132014_chr1S_675718590_2	675718590	675718591	cold tolerance	survival rate after freezing air temperature exposure	Mt06	avia2013_FD8D-6	21219887	28041069	cold tolerance	frost damage response trait	Vf01S_Mt06	mcscanx_block_1982
Vf01S	imbert2024_FD1_Theix1314_05122013_chr1S_675718590_3	675718590	675718591	cold tolerance	frost damage response trait	Mt06	avia2013_FD8D-6	21219887	28041069	cold tolerance	frost damage response trait	Vf01S_Mt06	mcscanx_block_1982
Vf01S	imbert2024_FD1_Theix1314_05122013_chr1S_675718590_2	675718590	675718591	cold tolerance	frost damage response trait	Mt06	avia2013_FD8D-6	21219887	28041069	cold tolerance	frost damage response trait	Vf01S_Mt06	mcscanx_block_1982
Vf01S	imbert2024_FD4_Bret1617_16012017_chr1S_675718602_2	675718602	675718603	cold tolerance	frost damage response trait	Mt06	avia2013_FD8D-6	21219887	28041069	cold tolerance	frost damage response trait	Vf01S_Mt06	mcscanx_block_1982
Vf01S	imbert2024_FD5_Bret1617_06022017_chr1S_675718590_3	675718590	675718591	cold tolerance	frost damage response trait	Mt06	avia2013_FD8D-6	21219887	28041069	cold tolerance	frost damage response trait	Vf01S_Mt06	mcscanx_block_1982
Vf01S	imbert2024_FD2_Theix1314_09012014_chr1S_675718590_2	675718590	675718591	cold tolerance	frost damage response trait	Mt06	avia2013_FD8D-6	21219887	28041069	cold tolerance	frost damage response trait	Vf01S_Mt06	mcscanx_block_1982
Vf01S	imbert2024_FD1_Theix1314_05122013_chr1S_675718602_2	675718602	675718603	cold tolerance	frost damage response trait	Mt06	avia2013_FD8D-6	21219887	28041069	cold tolerance	frost damage response trait	Vf01S_Mt06	mcscanx_block_1982
Vf01S	imbert2024_FD1_Theix1314_05122013_chr1S_675718602_3	675718602	675718603	cold tolerance	frost damage response trait	Mt06	avia2013_FD8D-6	21219887	28041069	cold tolerance	frost damage response trait	Vf01S_Mt06	mcscanx_block_1982
Vf01S	imbert2024_FD5_Bret1617_06022017_chr1S_675718602_3	675718602	675718603	cold tolerance	frost damage response trait	Mt06	avia2013_FD8D-6	21219887	28041069	cold tolerance	frost damage response trait	Vf01S_Mt06	mcscanx_block_1982
Vf01S	imbert2024_FD6_Bret1617_04042017_chr1S_675718602_2	675718602	675718603	cold tolerance	frost damage response trait	Mt06	avia2013_FD8D-6	21219887	28041069	cold tolerance	frost damage response trait	Vf01S_Mt06	mcscanx_block_1982
Vf01S	imbert2024_FD6_Bret1617_04042017_chr1S_675718590_2	675718590	675718591	cold tolerance	frost damage response trait	Mt06	avia2013_FD8D-6	21219887	28041069	cold tolerance	frost damage response trait	Vf01S_Mt06	mcscanx_block_1982
Vf01S	imbert2024_FD4_Bret1617_16012017_chr1S_675718590_2	675718590	675718591	cold tolerance	frost damage response trait	Mt06	avia2013_FD8D-6	21219887	28041069	cold tolerance	frost damage response trait	Vf01S_Mt06	mcscanx_block_1982
Vf01S	imbert2024_FD5_Bret1617_06022017_chr1S_675718602_2	675718602	675718603	cold tolerance	frost damage response trait	Mt06	avia2013_FD8D-6	21219887	28041069	cold tolerance	frost damage response trait	Vf01S_Mt06	mcscanx_block_1982
Vf01S	imbert2024_FD5_Bret1617_06022017_chr1S_675718590_2	675718590	675718591	cold tolerance	frost damage response trait	Mt06	avia2013_FD8D-6	21219887	28041069	cold tolerance	frost damage response trait	Vf01S_Mt06	mcscanx_block_1982
Vf01S	imbert2024_FD4_Bret1617_16012017_chr1S_675718602_3	675718602	675718603	cold tolerance	frost damage response trait	Mt06	avia2013_FD8D-6	21219887	28041069	cold tolerance	frost damage response trait	Vf01S_Mt06	mcscanx_block_1982
Vf01S	imbert2024_FD2_Theix1314_09012014_chr1S_675718602_2	675718602	675718603	cold tolerance	frost damage response trait	Mt06	avia2013_FD8D-6	21219887	28041069	cold tolerance	frost damage response trait	Vf01S_Mt06	mcscanx_block_1982
Vf01S	imbert2024_FD4_Bret1617_16012017_chr1S_675718590_3	675718590	675718591	cold tolerance	frost damage response trait	Mt06	avia2013_FD8D-6	21219887	28041069	cold tolerance	frost damage response trait	Vf01S_Mt06	mcscanx_block_1982
Vf01S	imbert2024_SR_Theix_20132014_chr1S_675718602_2	675718602	675718603	cold tolerance	survival rate after freezing air temperature exposure	Mt06	avia2013_FD2W-6	21219887	28041069	cold tolerance	frost damage response trait	Vf01S_Mt06	mcscanx_block_1982
Vf01S	imbert2024_SR_Theix_20132014_chr1S_675719010_1	675719010	675719011	cold tolerance	survival rate after freezing air temperature exposure	Mt06	avia2013_FD2W-6	21219887	28041069	cold tolerance	frost damage response trait	Vf01S_Mt06	mcscanx_block_1982
Vf01S	imbert2024_SR_Theix_20132014_chr1S_675718590_2	675718590	675718591	cold tolerance	survival rate after freezing air temperature exposure	Mt06	avia2013_FD2W-6	21219887	28041069	cold tolerance	frost damage response trait	Vf01S_Mt06	mcscanx_block_1982
Vf01S	imbert2024_FD1_Theix1314_05122013_chr1S_675718590_3	675718590	675718591	cold tolerance	frost damage response trait	Mt06	avia2013_FD2W-6	21219887	28041069	cold tolerance	frost damage response trait	Vf01S_Mt06	mcscanx_block_1982
Vf01S	imbert2024_FD1_Theix1314_05122013_chr1S_675718590_2	675718590	675718591	cold tolerance	frost damage response trait	Mt06	avia2013_FD2W-6	21219887	28041069	cold tolerance	frost damage response trait	Vf01S_Mt06	mcscanx_block_1982
Vf01S	imbert2024_FD4_Bret1617_16012017_chr1S_675718602_2	675718602	675718603	cold tolerance	frost damage response trait	Mt06	avia2013_FD2W-6	21219887	28041069	cold tolerance	frost damage response trait	Vf01S_Mt06	mcscanx_block_1982
Vf01S	imbert2024_FD5_Bret1617_06022017_chr1S_675718590_3	675718590	675718591	cold tolerance	frost damage response trait	Mt06	avia2013_FD2W-6	21219887	28041069	cold tolerance	frost damage response trait	Vf01S_Mt06	mcscanx_block_1982
Vf01S	imbert2024_FD2_Theix1314_09012014_chr1S_675718590_2	675718590	675718591	cold tolerance	frost damage response trait	Mt06	avia2013_FD2W-6	21219887	28041069	cold tolerance	frost damage response trait	Vf01S_Mt06	mcscanx_block_1982
Vf01S	imbert2024_FD1_Theix1314_05122013_chr1S_675718602_2	675718602	675718603	cold tolerance	frost damage response trait	Mt06	avia2013_FD2W-6	21219887	28041069	cold tolerance	frost damage response trait	Vf01S_Mt06	mcscanx_block_1982
Vf01S	imbert2024_FD1_Theix1314_05122013_chr1S_675718602_3	675718602	675718603	cold tolerance	frost damage response trait	Mt06	avia2013_FD2W-6	21219887	28041069	cold tolerance	frost damage response trait	Vf01S_Mt06	mcscanx_block_1982
Vf01S	imbert2024_FD5_Bret1617_06022017_chr1S_675718602_3	675718602	675718603	cold tolerance	frost damage response trait	Mt06	avia2013_FD2W-6	21219887	28041069	cold tolerance	frost damage response trait	Vf01S_Mt06	mcscanx_block_1982
Vf01S	imbert2024_FD6_Bret1617_04042017_chr1S_675718602_2	675718602	675718603	cold tolerance	frost damage response trait	Mt06	avia2013_FD2W-6	21219887	28041069	cold tolerance	frost damage response trait	Vf01S_Mt06	mcscanx_block_1982
Vf01S	imbert2024_FD6_Bret1617_04042017_chr1S_675718590_2	675718590	675718591	cold tolerance	frost damage response trait	Mt06	avia2013_FD2W-6	21219887	28041069	cold tolerance	frost damage response trait	Vf01S_Mt06	mcscanx_block_1982
Vf01S	imbert2024_FD4_Bret1617_16012017_chr1S_675718590_2	675718590	675718591	cold tolerance	frost damage response trait	Mt06	avia2013_FD2W-6	21219887	28041069	cold tolerance	frost damage response trait	Vf01S_Mt06	mcscanx_block_1982
Vf01S	imbert2024_FD5_Bret1617_06022017_chr1S_675718602_2	675718602	675718603	cold tolerance	frost damage response trait	Mt06	avia2013_FD2W-6	21219887	28041069	cold tolerance	frost damage response trait	Vf01S_Mt06	mcscanx_block_1982
Vf01S	imbert2024_FD5_Bret1617_06022017_chr1S_675718590_2	675718590	675718591	cold tolerance	frost damage response trait	Mt06	avia2013_FD2W-6	21219887	28041069	cold tolerance	frost damage response trait	Vf01S_Mt06	mcscanx_block_1982
Vf01S	imbert2024_FD4_Bret1617_16012017_chr1S_675718602_3	675718602	675718603	cold tolerance	frost damage response trait	Mt06	avia2013_FD2W-6	21219887	28041069	cold tolerance	frost damage response trait	Vf01S_Mt06	mcscanx_block_1982
Vf01S	imbert2024_FD2_Theix1314_09012014_chr1S_675718602_2	675718602	675718603	cold tolerance	frost damage response trait	Mt06	avia2013_FD2W-6	21219887	28041069	cold tolerance	frost damage response trait	Vf01S_Mt06	mcscanx_block_1982
Vf01S	imbert2024_FD4_Bret1617_16012017_chr1S_675718590_3	675718590	675718591	cold tolerance	frost damage response trait	Mt06	avia2013_FD2W-6	21219887	28041069	cold tolerance	frost damage response trait	Vf01S_Mt06	mcscanx_block_1982
Vf01S	imbert2024_SR_Bret1617_chr1S_683847697_2	683847697	683847698	cold tolerance	survival rate after freezing air temperature exposure	Mt06	avia2013_EL-6	21219887	29467143	cold tolerance	c("cell membrane stability", "frost tolerance")	Vf01S_Mt06	mcscanx_block_1982
Vf01S	imbert2024_FD6_Bret1617_04042017_chr1S_683847697_2	683847697	683847698	cold tolerance	frost damage response trait	Mt06	avia2013_EL-6	21219887	29467143	cold tolerance	c("cell membrane stability", "frost tolerance")	Vf01S_Mt06	mcscanx_block_1982
Vf01S	imbert2024_FD3_Bret1617_06012017_chr1S_683847697_1	683847697	683847698	cold tolerance	frost damage response trait	Mt06	avia2013_EL-6	21219887	29467143	cold tolerance	c("cell membrane stability", "frost tolerance")	Vf01S_Mt06	mcscanx_block_1982
Vf01S	imbert2024_SR_Bret1617_chr1S_683847697_2	683847697	683847698	cold tolerance	survival rate after freezing air temperature exposure	Mt06	avia2013_FD8D-6	21219887	28041069	cold tolerance	frost damage response trait	Vf01S_Mt06	mcscanx_block_1982
Vf01S	imbert2024_FD6_Bret1617_04042017_chr1S_683847697_2	683847697	683847698	cold tolerance	frost damage response trait	Mt06	avia2013_FD8D-6	21219887	28041069	cold tolerance	frost damage response trait	Vf01S_Mt06	mcscanx_block_1982
Vf01S	imbert2024_FD3_Bret1617_06012017_chr1S_683847697_1	683847697	683847698	cold tolerance	frost damage response trait	Mt06	avia2013_FD8D-6	21219887	28041069	cold tolerance	frost damage response trait	Vf01S_Mt06	mcscanx_block_1982
Vf01S	imbert2024_SR_Bret1617_chr1S_683847697_2	683847697	683847698	cold tolerance	survival rate after freezing air temperature exposure	Mt06	avia2013_FD2W-6	21219887	28041069	cold tolerance	frost damage response trait	Vf01S_Mt06	mcscanx_block_1982
Vf01S	imbert2024_FD6_Bret1617_04042017_chr1S_683847697_2	683847697	683847698	cold tolerance	frost damage response trait	Mt06	avia2013_FD2W-6	21219887	28041069	cold tolerance	frost damage response trait	Vf01S_Mt06	mcscanx_block_1982
Vf01S	imbert2024_FD3_Bret1617_06012017_chr1S_683847697_1	683847697	683847698	cold tolerance	frost damage response trait	Mt06	avia2013_FD2W-6	21219887	28041069	cold tolerance	frost damage response trait	Vf01S_Mt06	mcscanx_block_1982
Vf01S	carrillo-perdomo2022_SR_I.1_SR_B_16-17	542445312	712238211	cold tolerance	survival rate after freezing air temperature exposure	Mt06	avia2013_FD1D-6	17345510	19528454	cold tolerance	frost damage response trait	Vf01S_Mt06	mcscanx_block_1986
Vf01S	carrillo-perdomo2022_FD_I.1_AUSPC_B_16-17	542445312	712238211	cold tolerance	frost damage response trait	Mt06	avia2013_FD1D-6	17345510	19528454	cold tolerance	frost damage response trait	Vf01S_Mt06	mcscanx_block_1986
Vf01S	carrillo-perdomo2022_FD_I.1_FD3_B_16-17	542445312	712238211	cold tolerance	frost damage response trait	Mt06	avia2013_FD1D-6	17345510	19528454	cold tolerance	frost damage response trait	Vf01S_Mt06	mcscanx_block_1986
Vf01S	imbert2024_SR_Ors1617_chr1S_676945582_1	676945582	676945583	cold tolerance	survival rate after freezing air temperature exposure	Mt06	avia2013_EL-6	21219887	29467143	cold tolerance	c("cell membrane stability", "frost tolerance")	Vf01S_Mt06	mcscanx_block_1982
Vf01S	imbert2024_FD2_Bret1617_20122016_chr1S_676945344_1	676945344	676945345	cold tolerance	frost damage response trait	Mt06	avia2013_EL-6	21219887	29467143	cold tolerance	c("cell membrane stability", "frost tolerance")	Vf01S_Mt06	mcscanx_block_1982
Vf01S	imbert2024_FD2_Bret1617_20122016_chr1S_676945186_1	676945186	676945187	cold tolerance	frost damage response trait	Mt06	avia2013_EL-6	21219887	29467143	cold tolerance	c("cell membrane stability", "frost tolerance")	Vf01S_Mt06	mcscanx_block_1982
Vf01S	imbert2024_FD2_Bret1617_20122016_chr1S_676945431_1	676945431	676945432	cold tolerance	frost damage response trait	Mt06	avia2013_EL-6	21219887	29467143	cold tolerance	c("cell membrane stability", "frost tolerance")	Vf01S_Mt06	mcscanx_block_1982
Vf01S	imbert2024_FD2_Bret1617_20122016_chr1S_676944972_1	676944972	676944973	cold tolerance	frost damage response trait	Mt06	avia2013_EL-6	21219887	29467143	cold tolerance	c("cell membrane stability", "frost tolerance")	Vf01S_Mt06	mcscanx_block_1982
Vf01S	imbert2024_FD2_Bret1617_20122016_chr1S_676943153_1	676943153	676943154	cold tolerance	frost damage response trait	Mt06	avia2013_EL-6	21219887	29467143	cold tolerance	c("cell membrane stability", "frost tolerance")	Vf01S_Mt06	mcscanx_block_1982
Vf01S	imbert2024_SR_Ors1617_chr1S_676945582_1	676945582	676945583	cold tolerance	survival rate after freezing air temperature exposure	Mt06	avia2013_FD8D-6	21219887	28041069	cold tolerance	frost damage response trait	Vf01S_Mt06	mcscanx_block_1982
Vf01S	imbert2024_FD2_Bret1617_20122016_chr1S_676945344_1	676945344	676945345	cold tolerance	frost damage response trait	Mt06	avia2013_FD8D-6	21219887	28041069	cold tolerance	frost damage response trait	Vf01S_Mt06	mcscanx_block_1982
Vf01S	imbert2024_FD2_Bret1617_20122016_chr1S_676945186_1	676945186	676945187	cold tolerance	frost damage response trait	Mt06	avia2013_FD8D-6	21219887	28041069	cold tolerance	frost damage response trait	Vf01S_Mt06	mcscanx_block_1982
Vf01S	imbert2024_FD2_Bret1617_20122016_chr1S_676945431_1	676945431	676945432	cold tolerance	frost damage response trait	Mt06	avia2013_FD8D-6	21219887	28041069	cold tolerance	frost damage response trait	Vf01S_Mt06	mcscanx_block_1982
Vf01S	imbert2024_FD2_Bret1617_20122016_chr1S_676944972_1	676944972	676944973	cold tolerance	frost damage response trait	Mt06	avia2013_FD8D-6	21219887	28041069	cold tolerance	frost damage response trait	Vf01S_Mt06	mcscanx_block_1982
Vf01S	imbert2024_FD2_Bret1617_20122016_chr1S_676943153_1	676943153	676943154	cold tolerance	frost damage response trait	Mt06	avia2013_FD8D-6	21219887	28041069	cold tolerance	frost damage response trait	Vf01S_Mt06	mcscanx_block_1982
Vf01S	imbert2024_SR_Ors1617_chr1S_676945582_1	676945582	676945583	cold tolerance	survival rate after freezing air temperature exposure	Mt06	avia2013_FD2W-6	21219887	28041069	cold tolerance	frost damage response trait	Vf01S_Mt06	mcscanx_block_1982
Vf01S	imbert2024_FD2_Bret1617_20122016_chr1S_676945344_1	676945344	676945345	cold tolerance	frost damage response trait	Mt06	avia2013_FD2W-6	21219887	28041069	cold tolerance	frost damage response trait	Vf01S_Mt06	mcscanx_block_1982
Vf01S	imbert2024_FD2_Bret1617_20122016_chr1S_676945186_1	676945186	676945187	cold tolerance	frost damage response trait	Mt06	avia2013_FD2W-6	21219887	28041069	cold tolerance	frost damage response trait	Vf01S_Mt06	mcscanx_block_1982
Vf01S	imbert2024_FD2_Bret1617_20122016_chr1S_676945431_1	676945431	676945432	cold tolerance	frost damage response trait	Mt06	avia2013_FD2W-6	21219887	28041069	cold tolerance	frost damage response trait	Vf01S_Mt06	mcscanx_block_1982
Vf01S	imbert2024_FD2_Bret1617_20122016_chr1S_676944972_1	676944972	676944973	cold tolerance	frost damage response trait	Mt06	avia2013_FD2W-6	21219887	28041069	cold tolerance	frost damage response trait	Vf01S_Mt06	mcscanx_block_1982
Vf01S	imbert2024_FD2_Bret1617_20122016_chr1S_676943153_1	676943153	676943154	cold tolerance	frost damage response trait	Mt06	avia2013_FD2W-6	21219887	28041069	cold tolerance	frost damage response trait	Vf01S_Mt06	mcscanx_block_1982
Vf03	carrillo-perdomo2022_FD_III.1_FD1_B_17-18	611332624	1085358793	cold tolerance	frost damage response trait	Mt01	avia2013_EL-1	42471455	56502345	cold tolerance	c("cell membrane stability", "frost tolerance")	Vf03_Mt01	mcscanx_block_1613
Vf03	carrillo-perdomo2022_FD_III.1_FD1_B_17-18	611332624	1085358793	cold tolerance	frost damage response trait	Mt01	avia2013_EL-1	42471455	56502345	cold tolerance	c("cell membrane stability", "frost tolerance")	Vf03_Mt01	mcscanx_block_1631
Vf03	carrillo-perdomo2022_FD_III.1_FD1_B_17-18	611332624	1085358793	cold tolerance	frost damage response trait	Mt01	avia2013_FD2W-1.2	39777989	46525039	cold tolerance	frost damage response trait	Vf03_Mt01	mcscanx_block_1631
Vf03	carrillo-perdomo2022_FD_III.1_FD1_B_17-18	611332624	1085358793	cold tolerance	frost damage response trait	Mt01	avia2013_FD8D-1.2	39777989	46525039	cold tolerance	frost damage response trait	Vf03_Mt01	mcscanx_block_1631
Vf03	carrillo-perdomo2022_FD_III.1_FD1_B_17-18	611332624	1085358793	cold tolerance	frost damage response trait	Mt01	avia2013_EL-1	42471455	56502345	cold tolerance	c("cell membrane stability", "frost tolerance")	Vf03_Mt01	mcscanx_block_1630
Vf03	carrillo-perdomo2022_FD_III.1_FD1_B_17-18	611332624	1085358793	cold tolerance	frost damage response trait	Mt01	avia2013_FD2W-1.2	39777989	46525039	cold tolerance	frost damage response trait	Vf03_Mt01	mcscanx_block_1630
Vf03	carrillo-perdomo2022_FD_III.1_FD1_B_17-18	611332624	1085358793	cold tolerance	frost damage response trait	Mt01	avia2013_FD8D-1.2	39777989	46525039	cold tolerance	frost damage response trait	Vf03_Mt01	mcscanx_block_1630
Vf03	carrillo-perdomo2022_FD_III.1_FD1_B_17-18	611332624	1085358793	cold tolerance	frost damage response trait	Mt01	avia2013_EL-1	42471455	56502345	cold tolerance	c("cell membrane stability", "frost tolerance")	Vf03_Mt01	mcscanx_block_1623
Vf03	carrillo-perdomo2022_FD_III.1_FD1_B_17-18	611332624	1085358793	cold tolerance	frost damage response trait	Mt01	avia2013_FD2W-1.2	39777989	46525039	cold tolerance	frost damage response trait	Vf03_Mt01	mcscanx_block_1623
Vf03	carrillo-perdomo2022_FD_III.1_FD1_B_17-18	611332624	1085358793	cold tolerance	frost damage response trait	Mt01	avia2013_FD8D-1.2	39777989	46525039	cold tolerance	frost damage response trait	Vf03_Mt01	mcscanx_block_1623
Vf03	imbert2024_FD4_Bret1617_16012017_chr3_248104353_1	248104353	248104354	cold tolerance	frost damage response trait	Mt01	avia2013_FD2W-1.1	28471272	39778107	cold tolerance	frost damage response trait	Vf03_Mt01	mcscanx_block_1628
Vf03	carrillo-perdomo2022_FD_III.1_FD1_B_17-18	611332624	1085358793	cold tolerance	frost damage response trait	Mt01	avia2013_EL-1	42471455	56502345	cold tolerance	c("cell membrane stability", "frost tolerance")	Vf03_Mt01	mcscanx_block_1614
Vf03	carrillo-perdomo2022_FD_III.1_FD1_B_17-18	611332624	1085358793	cold tolerance	frost damage response trait	Mt01	avia2013_FD2W-1.2	39777989	46525039	cold tolerance	frost damage response trait	Vf03_Mt01	mcscanx_block_1614
Vf03	carrillo-perdomo2022_FD_III.1_FD1_B_17-18	611332624	1085358793	cold tolerance	frost damage response trait	Mt01	avia2013_FD8D-1.2	39777989	46525039	cold tolerance	frost damage response trait	Vf03_Mt01	mcscanx_block_1614
Vf03	carrillo-perdomo2022_FD_III.1_FD1_B_17-18	611332624	1085358793	cold tolerance	frost damage response trait	Mt01	avia2013_EL-1	42471455	56502345	cold tolerance	c("cell membrane stability", "frost tolerance")	Vf03_Mt01	mcscanx_block_1640
Vf03	imbert2024_FD4_Bret1617_16012017_chr3_267719575_1	267719575	267719576	cold tolerance	frost damage response trait	Mt01	avia2013_FD2W-1.1	28471272	39778107	cold tolerance	frost damage response trait	Vf03_Mt01	mcscanx_block_1628
Vf03	imbert2024_SR_Bret1617_chr3_437048798_1	437048798	437048799	cold tolerance	survival rate after freezing air temperature exposure	Mt01	avia2013_FD8D-1.1	36182100	39778107	cold tolerance	frost damage response trait	Vf03_Mt01	mcscanx_block_1615
Vf03	imbert2024_FD6_Bret1617_04042017_chr3_437048179_2	437048179	437048180	cold tolerance	frost damage response trait	Mt01	avia2013_FD8D-1.1	36182100	39778107	cold tolerance	frost damage response trait	Vf03_Mt01	mcscanx_block_1615
Vf03	imbert2024_FD6_Bret1617_04042017_chr3_437048179_1	437048179	437048180	cold tolerance	frost damage response trait	Mt01	avia2013_FD8D-1.1	36182100	39778107	cold tolerance	frost damage response trait	Vf03_Mt01	mcscanx_block_1615
Vf03	imbert2024_SR_Bret1617_chr3_437048798_1	437048798	437048799	cold tolerance	survival rate after freezing air temperature exposure	Mt01	avia2013_FD2W-1.1	28471272	39778107	cold tolerance	frost damage response trait	Vf03_Mt01	mcscanx_block_1615
Vf03	imbert2024_FD6_Bret1617_04042017_chr3_437048179_2	437048179	437048180	cold tolerance	frost damage response trait	Mt01	avia2013_FD2W-1.1	28471272	39778107	cold tolerance	frost damage response trait	Vf03_Mt01	mcscanx_block_1615
Vf03	imbert2024_FD6_Bret1617_04042017_chr3_437048179_1	437048179	437048180	cold tolerance	frost damage response trait	Mt01	avia2013_FD2W-1.1	28471272	39778107	cold tolerance	frost damage response trait	Vf03_Mt01	mcscanx_block_1615
Vf03	sallam2016_a_LTAF_7	195545433	195545617	cold tolerance	c("frost tolerance", "leaf attitude")	Mt01	avia2013_FD2W-1.1	28471272	39778107	cold tolerance	frost damage response trait	Vf03_Mt01	mcscanx_block_1618
Vf03	sallam2016_a_H_AUSPC_8	195545433	195545617	cold tolerance	frost damage response trait	Mt01	avia2013_FD2W-1.1	28471272	39778107	cold tolerance	frost damage response trait	Vf03_Mt01	mcscanx_block_1618
Vf03	sallam2016_a_LTAF_6	1037053648	1037053836	cold tolerance	c("frost tolerance", "leaf attitude")	Mt01	avia2013_EL-1	42471455	56502345	cold tolerance	c("cell membrane stability", "frost tolerance")	Vf03_Mt01	mcscanx_block_1640
Vf03	sallam2016_a_LCAF_5	1037053648	1037053836	cold tolerance	c("frost tolerance", "leaf chlorosis")	Mt01	avia2013_EL-1	42471455	56502345	cold tolerance	c("cell membrane stability", "frost tolerance")	Vf03_Mt01	mcscanx_block_1640
Vf03	sallam2016_a_H_AUSPC_7	1037053648	1037053836	cold tolerance	frost damage response trait	Mt01	avia2013_EL-1	42471455	56502345	cold tolerance	c("cell membrane stability", "frost tolerance")	Vf03_Mt01	mcscanx_block_1640
Vf03	sallam2016_a_LTAF_6	1037053648	1037053836	cold tolerance	c("frost tolerance", "leaf attitude")	Mt01	avia2013_EL-1	42471455	56502345	cold tolerance	c("cell membrane stability", "frost tolerance")	Vf03_Mt01	mcscanx_block_1613
Vf03	sallam2016_a_LCAF_5	1037053648	1037053836	cold tolerance	c("frost tolerance", "leaf chlorosis")	Mt01	avia2013_EL-1	42471455	56502345	cold tolerance	c("cell membrane stability", "frost tolerance")	Vf03_Mt01	mcscanx_block_1613
Vf03	sallam2016_a_H_AUSPC_7	1037053648	1037053836	cold tolerance	frost damage response trait	Mt01	avia2013_EL-1	42471455	56502345	cold tolerance	c("cell membrane stability", "frost tolerance")	Vf03_Mt01	mcscanx_block_1613
Vf03	imbert2024_FD_Bret1314_18122013_chr3_292633174_2	292633174	292633175	cold tolerance	frost damage response trait	Mt01	avia2013_FD2W-1.1	28471272	39778107	cold tolerance	frost damage response trait	Vf03_Mt01	mcscanx_block_1628
Vf03	imbert2024_FD_Bret1314_18122013_chr3_1165123266_3	1165123266	1165123267	cold tolerance	frost damage response trait	Mt01	avia2013_EL-1	42471455	56502345	cold tolerance	c("cell membrane stability", "frost tolerance")	Vf03_Mt01	mcscanx_block_1613
Vf03	imbert2024_FD_Bret1314_18122013_chr3_1165123251_3	1165123251	1165123252	cold tolerance	frost damage response trait	Mt01	avia2013_EL-1	42471455	56502345	cold tolerance	c("cell membrane stability", "frost tolerance")	Vf03_Mt01	mcscanx_block_1613
Vf03	imbert2024_FD_Bret1314_18122013_chr3_1165123266_2	1165123266	1165123267	cold tolerance	frost damage response trait	Mt01	avia2013_EL-1	42471455	56502345	cold tolerance	c("cell membrane stability", "frost tolerance")	Vf03_Mt01	mcscanx_block_1613
Vf03	imbert2024_FD_Bret1314_18122013_chr3_1165123251_2	1165123251	1165123252	cold tolerance	frost damage response trait	Mt01	avia2013_EL-1	42471455	56502345	cold tolerance	c("cell membrane stability", "frost tolerance")	Vf03_Mt01	mcscanx_block_1613
Vf03	imbert2024_FD2_Theix1314_09012014_chr3_550389993_1	550389993	550389994	cold tolerance	frost damage response trait	Mt01	avia2013_FD2W-1.2	39777989	46525039	cold tolerance	frost damage response trait	Vf03_Mt01	mcscanx_block_1614
Vf03	imbert2024_FD2_Theix1314_09012014_chr3_550389993_1	550389993	550389994	cold tolerance	frost damage response trait	Mt01	avia2013_FD8D-1.2	39777989	46525039	cold tolerance	frost damage response trait	Vf03_Mt01	mcscanx_block_1614
Vf03	imbert2024_SR_Bret1617_chr3_780424113_2	780424113	780424114	cold tolerance	survival rate after freezing air temperature exposure	Mt01	avia2013_EL-1	42471455	56502345	cold tolerance	c("cell membrane stability", "frost tolerance")	Vf03_Mt01	mcscanx_block_1631
Vf03	imbert2024_SR_Bret1617_chr3_780424113_2	780424113	780424114	cold tolerance	survival rate after freezing air temperature exposure	Mt01	avia2013_FD2W-1.2	39777989	46525039	cold tolerance	frost damage response trait	Vf03_Mt01	mcscanx_block_1631
Vf03	imbert2024_SR_Bret1617_chr3_780424113_2	780424113	780424114	cold tolerance	survival rate after freezing air temperature exposure	Mt01	avia2013_FD8D-1.2	39777989	46525039	cold tolerance	frost damage response trait	Vf03_Mt01	mcscanx_block_1631
Vf03	imbert2024_SR_Bret1617_chr3_780419211_2	780419211	780419212	cold tolerance	survival rate after freezing air temperature exposure	Mt01	avia2013_EL-1	42471455	56502345	cold tolerance	c("cell membrane stability", "frost tolerance")	Vf03_Mt01	mcscanx_block_1631
Vf03	imbert2024_SR_Bret1617_chr3_780419211_2	780419211	780419212	cold tolerance	survival rate after freezing air temperature exposure	Mt01	avia2013_FD2W-1.2	39777989	46525039	cold tolerance	frost damage response trait	Vf03_Mt01	mcscanx_block_1631
Vf03	imbert2024_SR_Bret1617_chr3_780419211_2	780419211	780419212	cold tolerance	survival rate after freezing air temperature exposure	Mt01	avia2013_FD8D-1.2	39777989	46525039	cold tolerance	frost damage response trait	Vf03_Mt01	mcscanx_block_1631
Vf03	carrillo-perdomo2022_FD_III.1_FD1_B_17-18	611332624	1085358793	cold tolerance	frost damage response trait	Mt01	avia2013_FD2W-1.2	39777989	46525039	cold tolerance	frost damage response trait	Vf03_Mt01	mcscanx_block_1613
Vf03	carrillo-perdomo2022_FD_III.1_FD1_B_17-18	611332624	1085358793	cold tolerance	frost damage response trait	Mt01	avia2013_FD8D-1.2	39777989	46525039	cold tolerance	frost damage response trait	Vf03_Mt01	mcscanx_block_1613
Vf03	imbert2024_FD2_Theix1314_09012014_chr3_820723326_1	820723326	820723327	cold tolerance	frost damage response trait	Mt01	avia2013_EL-1	42471455	56502345	cold tolerance	c("cell membrane stability", "frost tolerance")	Vf03_Mt01	mcscanx_block_1613
Vf03	imbert2024_FD_Bret1314_18122013_chr3_1163917598_1	1163917598	1163917599	cold tolerance	frost damage response trait	Mt01	avia2013_EL-1	42471455	56502345	cold tolerance	c("cell membrane stability", "frost tolerance")	Vf03_Mt01	mcscanx_block_1613
Vf03	imbert2024_FD_Bret1314_18122013_chr3_1163916169_1	1163916169	1163916170	cold tolerance	frost damage response trait	Mt01	avia2013_EL-1	42471455	56502345	cold tolerance	c("cell membrane stability", "frost tolerance")	Vf03_Mt01	mcscanx_block_1613
Vf03	imbert2024_FD_Bret1314_18122013_chr3_1163917148_1	1163917148	1163917149	cold tolerance	frost damage response trait	Mt01	avia2013_EL-1	42471455	56502345	cold tolerance	c("cell membrane stability", "frost tolerance")	Vf03_Mt01	mcscanx_block_1613
Vf03	imbert2024_FD2_Theix1314_09012014_chr3_1051792688_1	1051792688	1051792689	cold tolerance	frost damage response trait	Mt01	avia2013_EL-1	42471455	56502345	cold tolerance	c("cell membrane stability", "frost tolerance")	Vf03_Mt01	mcscanx_block_1613
Vf03	imbert2024_FD6_Bret1617_04042017_chr3_632509222_1	632509222	632509223	cold tolerance	frost damage response trait	Mt01	avia2013_EL-1	42471455	56502345	cold tolerance	c("cell membrane stability", "frost tolerance")	Vf03_Mt01	mcscanx_block_1614
Vf03	imbert2024_FD6_Bret1617_04042017_chr3_632509222_1	632509222	632509223	cold tolerance	frost damage response trait	Mt01	avia2013_FD2W-1.2	39777989	46525039	cold tolerance	frost damage response trait	Vf03_Mt01	mcscanx_block_1614
Vf03	imbert2024_FD6_Bret1617_04042017_chr3_632509222_1	632509222	632509223	cold tolerance	frost damage response trait	Mt01	avia2013_FD8D-1.2	39777989	46525039	cold tolerance	frost damage response trait	Vf03_Mt01	mcscanx_block_1614
Vf06	imbert2024_FD3_Bret1617_06012017_chr6_619949762_1	619949762	619949763	cold tolerance	frost damage response trait	Mt04	avia2013_EL-4	34931474	44064645	cold tolerance	c("cell membrane stability", "frost tolerance")	Vf06_Mt04	mcscanx_block_1871
Vf06	imbert2024_FD3_Bret1617_06012017_chr6_619949762_1	619949762	619949763	cold tolerance	frost damage response trait	Mt04	avia2013_FD2W-4	37378194	39185021	cold tolerance	frost damage response trait	Vf06_Mt04	mcscanx_block_1871
Vf06	imbert2024_FD3_Bret1617_06012017_chr6_619949762_1	619949762	619949763	cold tolerance	frost damage response trait	Mt04	avia2013_FD8D-4	34931474	39185021	cold tolerance	frost damage response trait	Vf06_Mt04	mcscanx_block_1871
Vf06	imbert2024_SR_Ors1617_chr6_620211862_1	620211862	620211863	cold tolerance	survival rate after freezing air temperature exposure	Mt04	avia2013_EL-4	34931474	44064645	cold tolerance	c("cell membrane stability", "frost tolerance")	Vf06_Mt04	mcscanx_block_1871
Vf06	imbert2024_SR_Ors1617_chr6_620211862_1	620211862	620211863	cold tolerance	survival rate after freezing air temperature exposure	Mt04	avia2013_FD2W-4	37378194	39185021	cold tolerance	frost damage response trait	Vf06_Mt04	mcscanx_block_1871
Vf06	imbert2024_SR_Ors1617_chr6_620211862_1	620211862	620211863	cold tolerance	survival rate after freezing air temperature exposure	Mt04	avia2013_FD8D-4	34931474	39185021	cold tolerance	frost damage response trait	Vf06_Mt04	mcscanx_block_1871
Vf06	imbert2024_FD6_Bret1617_04042017_chr6_980147031_1	980147031	980147032	cold tolerance	frost damage response trait	Mt04	avia2013_EL-4	34931474	44064645	cold tolerance	c("cell membrane stability", "frost tolerance")	Vf06_Mt04	mcscanx_block_1861

### Sheet: Table S5
Supplementary Table 5: Genes found differentially expressed in low temperatures in Champagne and Térèse or between the two varieties of Pisum sativum, in the reanalysis of the dataset from Bahrman et al. 2019. Orthologous Vicia faba genes are indicated if bearing a MTA. Te = Térèse; Ch = Champagne; LT = low temperature; N = control; T1 = sampling point 1; T2 = sampling point 2
gene	baseMean	log2FoldChange	lfcSE	stat	pvalue	padj	contrast	cinetic	qtl_gene	qtl
Psat.cameor.v2.0s0294g00050	13.2304	-3.92803	0.979669	-4.00955	6.08343e-05	0.000569859	t1_Ch_N_Te_N	T1	NA	NA
Psat.cameor.v2.0s0294g00050	13.2304	-3.49779	0.770012	-4.54252	5.55869e-06	5.57519e-05	t1_Ch_LT_Te_LT	T1	NA	NA
Psat.cameor.v2.0s0294g00050	13.2304	-2.44874	0.668767	-3.66158	0.000250668	0.00214753	t2_Ch_N_Te_N	T2	NA	NA
Psat.cameor.v2.0s0294g00050	13.2304	-3.25736	0.731539	-4.45274	8.47805e-06	5.98357e-05	t2_Ch_LT_Te_LT	T2	NA	NA
Psat.cameor.v2.0s1029g00050	114.745	1.33251	0.294874	4.51893	6.21536e-06	7.66869e-05	t1_Ch_N_Te_N	T1	NA	NA
Psat.cameor.v2.0s1029g00050	114.745	1.4004	0.290233	4.82508	1.39945e-06	1.62516e-05	t1_Ch_LT_Te_LT	T1	NA	NA
Psat.cameor.v2.0s1029g00100	4.74803	-3.47016	1.15591	-3.00209	0.00268132	0.0135834	t2_Ch_LT_Ch_N	T2	NA	NA
Psat.cameor.v2.0s1034g00150	23.2441	-6.8527	1.92526	-3.55937	0.00037175	0.00275311	t1_Ch_N_Te_N	T1	NA	NA
Psat.cameor.v2.0s1034g00150	23.2441	5.84317	1.92632	3.03333	0.00241871	0.0121847	t1_Ch_LT_Ch_N	T1	NA	NA
Psat.cameor.v2.0s1034g00150	23.2441	-6.95618	1.9217	-3.6198	0.000294829	0.00139002	t2_Ch_LT_Te_LT	T2	NA	NA
Psat.cameor.v2.0s1034g00150	23.2441	-5.40204	1.95146	-2.7682	0.00563668	0.0248264	t2_Ch_LT_Ch_N	T2	NA	NA
Psat.cameor.v2.0s1035g00500	29.8084	-1.10402	0.393739	-2.80395	0.0050481	0.0164194	t2_Ch_LT_Te_LT	T2	NA	NA
Psat.cameor.v2.0s1035g00700	18.2517	1.67178	0.549615	3.04173	0.0023522	0.0109798	t1_Ch_LT_Te_LT	T1	NA	NA
Psat.cameor.v2.0s1035g00700	18.2517	2.02207	0.589397	3.43074	0.000601928	0.0026032	t2_Ch_LT_Te_LT	T2	NA	NA
Psat.cameor.v2.0s1035g00750	346.891	-1.29056	0.259043	-4.98205	6.29158e-07	1.10686e-05	t1_Te_LT_Te_N	T1	NA	NA
Psat.cameor.v2.0s1035g00750	346.891	-1.10483	0.256083	-4.31434	1.60081e-05	0.000160928	t1_Ch_LT_Ch_N	T1	NA	NA
Psat.cameor.v2.0s1035g00750	346.891	-1.3246	0.265015	-4.99822	5.78632e-07	5.42423e-06	t2_Ch_LT_Te_LT	T2	NA	NA
Psat.cameor.v2.0s1035g00750	346.891	-1.15237	0.262463	-4.39059	1.13044e-05	0.00012538	t2_Te_LT_Te_N	T2	NA	NA
Psat.cameor.v2.0s1035g00750	346.891	-1.3679	0.265165	-5.1587	2.48677e-07	4.48759e-06	t2_Ch_LT_Ch_N	T2	NA	NA
Psat.cameor.v2.0s1035g00950	42.0814	2.14118	0.523195	4.09251	4.26738e-05	0.000417884	t1_Ch_N_Te_N	T1	NA	NA
Psat.cameor.v2.0s1035g00950	42.0814	1.49671	0.473693	3.15965	0.00157957	0.00785226	t1_Ch_LT_Te_LT	T1	NA	NA
Psat.cameor.v2.0s1035g00950	42.0814	1.94079	0.492473	3.94092	8.11706e-05	0.000808432	t2_Ch_N_Te_N	T2	NA	NA
Psat.cameor.v2.0s1035g00950	42.0814	1.47077	0.493823	2.97833	0.00289825	0.0102205	t2_Ch_LT_Te_LT	T2	NA	NA
Psat.cameor.v2.0s1037g00150	27.1728	-1.35571	0.453819	-2.98735	0.00281408	0.0127748	t1_Ch_LT_Te_LT	T1	NA	NA
Psat.cameor.v2.0s1037g00150	27.1728	-1.304	0.459527	-2.8377	0.004544	0.0204597	t1_Ch_LT_Ch_N	T1	NA	NA
Psat.cameor.v2.0s1039g00200	40.7698	-2.08895	0.721208	-2.89646	0.00377402	0.0202216	t2_Ch_N_Te_N	T2	NA	NA
Psat.cameor.v2.0s1040g00400	24.2128	-7.53068	1.63974	-4.59262	4.37722e-06	4.51364e-05	t1_Ch_LT_Te_LT	T1	NA	NA
Psat.cameor.v2.0s1040g00400	24.2128	-5.2243	1.6908	-3.08984	0.00200263	0.0104692	t1_Ch_LT_Ch_N	T1	NA	NA
Psat.cameor.v2.0s1040g00400	24.2128	-9.26466	1.63098	-5.68043	1.34358e-08	3.45324e-07	t2_Ch_N_Te_N	T2	NA	NA
Psat.cameor.v2.0s1040g00400	24.2128	-2.86227	0.79265	-3.61102	0.000305001	0.0021581	t2_Te_LT_Te_N	T2	NA	NA
Psat.cameor.v2.0s1040g00400	24.2128	7.49981	1.63591	4.5845	4.55085e-06	5.92657e-05	t2_Ch_LT_Ch_N	T2	NA	NA
Psat.cameor.v2.0s1040g01350	264.08	-12.3815	1.80446	-6.86159	6.80961e-12	2.90921e-10	t1_Ch_N_Te_N	T1	NA	NA
Psat.cameor.v2.0s1040g01350	264.08	-5.78975	1.16447	-4.972	6.62664e-07	8.29574e-06	t1_Ch_LT_Te_LT	T1	NA	NA
Psat.cameor.v2.0s1040g01350	264.08	-10.2148	1.80533	-5.65815	1.53014e-08	3.89905e-07	t2_Ch_N_Te_N	T2	NA	NA
Psat.cameor.v2.0s1040g01350	264.08	-4.67595	1.12939	-4.14023	3.46963e-05	0.000211105	t2_Ch_LT_Te_LT	T2	NA	NA
Psat.cameor.v2.0s1040g01350	264.08	5.53889	1.83091	3.02521	0.0024846	0.0127539	t2_Ch_LT_Ch_N	T2	NA	NA
Psat.cameor.v2.0s1040g01400	7.04555	-6.3599	1.68431	-3.77596	0.000159393	0.0013266	t1_Ch_N_Te_N	T1	NA	NA
Psat.cameor.v2.0s1040g01400	7.04555	-6.46424	1.67883	-3.85045	0.000117902	0.000823069	t1_Ch_LT_Te_LT	T1	NA	NA
Psat.cameor.v2.0s1040g01400	7.04555	-6.14284	1.67866	-3.65937	0.000252837	0.00216323	t2_Ch_N_Te_N	T2	NA	NA
Psat.cameor.v2.0s1040g01400	7.04555	-6.46106	1.67866	-3.84893	0.000118633	0.000624952	t2_Ch_LT_Te_LT	T2	NA	NA
Psat.cameor.v2.0s1040g03150	20.186	1.30026	0.498811	2.60672	0.0091414	0.036063	t2_Te_LT_Te_N	T2	NA	NA
Psat.cameor.v2.0s1040g03400	6.07718	-6.24919	1.62759	-3.83953	0.000123271	0.00106283	t1_Ch_N_Te_N	T1	NA	NA
Psat.cameor.v2.0s1040g03400	6.07718	-6.89041	1.61332	-4.27094	1.94655e-05	0.000169767	t1_Ch_LT_Te_LT	T1	NA	NA
Psat.cameor.v2.0s1040g03400	6.07718	-4.04887	1.54635	-2.61835	0.0088357	0.0402958	t2_Ch_N_Te_N	T2	NA	NA
Psat.cameor.v2.0s1040g03400	6.07718	-5.80936	1.63308	-3.55729	0.000374696	0.00171829	t2_Ch_LT_Te_LT	T2	NA	NA
Psat.cameor.v2.0s1040g05050	16.2181	1.58622	0.599511	2.64586	0.00814824	0.0369245	t1_Ch_N_Te_N	T1	NA	NA
Psat.cameor.v2.0s1040g05050	16.2181	-1.43422	0.542855	-2.64199	0.00824202	0.0330574	t1_Ch_LT_Ch_N	T1	NA	NA
Psat.cameor.v2.0s1040g05050	16.2181	1.8203	0.714763	2.54672	0.0108741	0.0474232	t2_Ch_N_Te_N	T2	NA	NA
Psat.cameor.v2.0s1040g06450	74.7992	1.91916	0.709127	2.70638	0.00680217	0.0326087	t2_Ch_N_Te_N	T2	NA	NA
Psat.cameor.v2.0s1040g06450	74.7992	1.71782	0.708247	2.42546	0.0152891	0.0418288	t2_Ch_LT_Te_LT	T2	NA	NA
Psat.cameor.v2.0s1040g08500	4.76575	4.72224	1.97757	2.38791	0.0169447	0.0455812	t2_Ch_LT_Te_LT	T2	NA	NA
Psat.cameor.v2.0s1040g10250	18.6557	2.28558	0.630969	3.62233	0.000291959	0.00208128	t2_Te_LT_Te_N	T2	NA	NA
Psat.cameor.v2.0s1040g10250	18.6557	2.19386	0.719205	3.05039	0.00228544	0.0119375	t2_Ch_LT_Ch_N	T2	NA	NA
Psat.cameor.v2.0s1040g10550	467.086	1.09964	0.188405	5.8366	5.32781e-09	7.6809e-08	t2_Ch_LT_Te_LT	T2	NA	NA
Psat.cameor.v2.0s1040g10600	25.2043	7.74455	1.50148	5.15795	2.49674e-07	4.36988e-06	t1_Ch_N_Te_N	T1	NA	NA
Psat.cameor.v2.0s1040g10600	25.2043	7.15031	1.46541	4.8794	1.06408e-06	1.26664e-05	t1_Ch_LT_Te_LT	T1	NA	NA
Psat.cameor.v2.0s1040g10600	25.2043	5.90267	1.48467	3.97575	7.01581e-05	0.000713418	t2_Ch_N_Te_N	T2	NA	NA
Psat.cameor.v2.0s1040g10600	25.2043	7.03898	1.47684	4.76624	1.877e-06	1.55464e-05	t2_Ch_LT_Te_LT	T2	NA	NA
Psat.cameor.v2.0s1040g10600	25.2043	1.13631	0.45123	2.51824	0.0117942	0.0449155	t2_Ch_LT_Ch_N	T2	NA	NA
Psat.cameor.v2.0s1040g10650	109.252	9.7452	1.45772	6.68523	2.3057e-11	9.13598e-10	t1_Ch_N_Te_N	T1	NA	NA
Psat.cameor.v2.0s1040g10650	109.252	10.8461	1.45699	7.4442	9.75307e-14	4.41657e-12	t1_Ch_LT_Te_LT	T1	NA	NA
Psat.cameor.v2.0s1040g10650	109.252	9.71348	1.45852	6.65979	2.74211e-11	1.10876e-09	t2_Ch_N_Te_N	T2	NA	NA
Psat.cameor.v2.0s1040g10650	109.252	10.3011	1.45738	7.06825	1.56895e-12	4.14875e-11	t2_Ch_LT_Te_LT	T2	NA	NA
Psat.cameor.v2.0s1040g11050	4.70397	-4.9131	1.76933	-2.77682	0.00548941	0.0265185	t1_Ch_N_Te_N	T1	NA	NA
Psat.cameor.v2.0s1040g11050	4.70397	-5.82033	1.7289	-3.36649	0.000761308	0.00419831	t1_Ch_LT_Te_LT	T1	NA	NA
Psat.cameor.v2.0s1040g11050	4.70397	-6.12407	1.7162	-3.56839	0.000359177	0.00289734	t2_Ch_N_Te_N	T2	NA	NA
Psat.cameor.v2.0s1040g11050	4.70397	-6.44228	1.7162	-3.75381	0.000174165	0.000872558	t2_Ch_LT_Te_LT	T2	NA	NA
Psat.cameor.v2.0s1041g00750	725.157	1.39501	0.134653	10.3601	3.76679e-25	1.21411e-22	t2_Ch_LT_Ch_N	T2	NA	NA
Psat.cameor.v2.0s1076g00050	73.1531	8.02152	3.14402	2.55136	0.0107305	0.0311237	t2_Ch_LT_Te_LT	T2	NA	NA
Psat.cameor.v2.0s1076g00050	73.1531	7.94279	3.14395	2.52637	0.0115247	0.0432523	t2_Te_LT_Te_N	T2	NA	NA
Psat.cameor.v2.0s1076g00050	73.1531	7.98524	3.14402	2.53982	0.011091	0.0427771	t2_Ch_LT_Ch_N	T2	NA	NA
Psat.cameor.v2.0s1098g00050	273.083	1.13859	0.161905	7.0325	2.0286e-12	9.25155e-11	t1_Ch_N_Te_N	T1	NA	NA
Psat.cameor.v2.0s1098g00050	273.083	1.40197	0.161764	8.66678	4.44497e-18	3.38662e-16	t1_Ch_LT_Te_LT	T1	NA	NA
Psat.cameor.v2.0s1098g00050	273.083	-1.64286	0.193313	-8.49846	1.92122e-17	2.14887e-15	t2_Te_LT_Te_N	T2	NA	NA
Psat.cameor.v2.0s1098g00200	333.71	1.1184	0.232327	4.81389	1.48022e-06	1.2588e-05	t2_Ch_LT_Te_LT	T2	NA	NA
Psat.cameor.v2.0s1100g00100	33.4179	1.74978	0.592374	2.95383	0.00313852	0.0109401	t2_Ch_LT_Te_LT	T2	NA	NA
Psat.cameor.v2.0s1100g00100	33.4179	1.90652	0.589281	3.23533	0.00121504	0.0068807	t2_Te_LT_Te_N	T2	NA	NA
Psat.cameor.v2.0s1100g00150	146.185	2.90411	1.12886	2.5726	0.0100939	0.0295588	t2_Ch_LT_Te_LT	T2	NA	NA
Psat.cameor.v2.0s1118g00100	307.675	11.729	2.51908	4.65605	3.22326e-06	3.44548e-05	t1_Ch_LT_Te_LT	T1	NA	NA
Psat.cameor.v2.0s1118g00100	307.675	-11.5333	2.51941	-4.57777	4.69948e-06	6.53272e-05	t1_Te_LT_Te_N	T1	NA	NA
Psat.cameor.v2.0s1120g00100	66.2616	-1.67187	0.30857	-5.41812	6.02296e-08	1.22249e-06	t1_Ch_N_Te_N	T1	NA	NA
Psat.cameor.v2.0s1120g00100	66.2616	-1.45044	0.336715	-4.30761	1.65028e-05	0.000146872	t1_Ch_LT_Te_LT	T1	NA	NA
Psat.cameor.v2.0s1120g00100	66.2616	-1.28394	0.296036	-4.33709	1.44381e-05	0.000171654	t1_Te_LT_Te_N	T1	NA	NA
Psat.cameor.v2.0s1120g00100	66.2616	-1.06251	0.347786	-3.05506	0.00225014	0.0115231	t1_Ch_LT_Ch_N	T1	NA	NA
Psat.cameor.v2.0s1120g00100	66.2616	-1.41701	0.355217	-3.98912	6.63177e-05	0.000678937	t2_Ch_N_Te_N	T2	NA	NA
Psat.cameor.v2.0s1120g00100	66.2616	-1.81377	0.359532	-5.0448	4.54008e-07	4.36432e-06	t2_Ch_LT_Te_LT	T2	NA	NA
Psat.cameor.v2.0s1130g00100	1.35868	-4.90521	2.05462	-2.38741	0.0169677	0.0456334	t2_Ch_LT_Te_LT	T2	NA	NA
Psat.cameor.v2.0s1130g00300	261.947	1.11139	0.235934	4.71059	2.47005e-06	3.29119e-05	t2_Te_LT_Te_N	T2	NA	NA
Psat.cameor.v2.0s1132g00250	32.5202	-7.56329	1.48913	-5.07899	3.79448e-07	6.95907e-06	t2_Ch_N_Te_N	T2	NA	NA
Psat.cameor.v2.0s1132g00250	32.5202	6.82507	1.49277	4.5721	4.82869e-06	6.22552e-05	t2_Ch_LT_Ch_N	T2	NA	NA
Psat.cameor.v2.0s1139g00050	3.29387	6.10516	1.83001	3.33613	0.000849529	0.00461574	t1_Ch_LT_Te_LT	T1	NA	NA
Psat.cameor.v2.0s1192g00150	519.585	-2.68679	0.398708	-6.73874	1.59762e-11	6.43964e-10	t1_Ch_N_Te_N	T1	NA	NA
Psat.cameor.v2.0s1192g00150	519.585	-3.70571	0.38937	-9.51721	1.77893e-21	1.88743e-19	t1_Ch_LT_Te_LT	T1	NA	NA
Psat.cameor.v2.0s1192g00150	519.585	1.76632	0.38648	4.57027	4.87105e-06	6.7273e-05	t1_Te_LT_Te_N	T1	NA	NA
Psat.cameor.v2.0s1192g00150	519.585	-1.22622	0.407082	-3.01221	0.00259353	0.0149409	t2_Ch_N_Te_N	T2	NA	NA
Psat.cameor.v2.0s1192g00150	519.585	2.71753	0.390995	6.95029	3.64527e-12	1.70284e-10	t2_Te_LT_Te_N	T2	NA	NA
Psat.cameor.v2.0s1192g00150	519.585	1.96985	0.403635	4.88028	1.05936e-06	1.6423e-05	t2_Ch_LT_Ch_N	T2	NA	NA
Psat.cameor.v2.0s1204g00100	14.7131	6.95068	1.52467	4.55882	5.14422e-06	6.46832e-05	t1_Ch_N_Te_N	T1	NA	NA
Psat.cameor.v2.0s1204g00100	14.7131	7.24537	1.52412	4.75381	1.99623e-06	2.24804e-05	t1_Ch_LT_Te_LT	T1	NA	NA
Psat.cameor.v2.0s1204g00100	14.7131	4.81153	1.1329	4.24708	2.16573e-05	0.000256986	t2_Ch_N_Te_N	T2	NA	NA
Psat.cameor.v2.0s1204g00100	14.7131	4.5197	1.13232	3.99154	6.56455e-05	0.000370361	t2_Ch_LT_Te_LT	T2	NA	NA
Psat.cameor.v2.0s1217g00050	5.86285	-6.97062	1.86961	-3.72839	0.000192706	0.00170677	t2_Ch_N_Te_N	T2	NA	NA
Psat.cameor.v2.0s1217g00050	5.86285	-5.85283	1.85966	-3.14725	0.00164813	0.00629818	t2_Ch_LT_Te_LT	T2	NA	NA
Psat.cameor.v2.0s1233g00050	111.538	1.19492	0.259286	4.60852	4.05546e-06	5.10122e-05	t2_Te_LT_Te_N	T2	NA	NA
Psat.cameor.v2.0s1237g00050	14.0339	3.82368	1.21037	3.1591	0.00158257	0.00786416	t1_Ch_LT_Te_LT	T1	NA	NA
Psat.cameor.v2.0s1237g00050	14.0339	-4.01438	1.06504	-3.76921	0.000163762	0.00127083	t2_Te_LT_Te_N	T2	NA	NA
Psat.cameor.v2.0s1239g00050	3933.73	-1.0999	0.282181	-3.89785	9.70493e-05	0.000876197	t1_Te_LT_Te_N	T1	NA	NA
Psat.cameor.v2.0s1239g00100	46.6772	-1.11203	0.33377	-3.33172	0.000863125	0.00357907	t2_Ch_LT_Te_LT	T2	NA	NA
Psat.cameor.v2.0s1282g00250	1015.58	-1.28368	0.168273	-7.62852	2.37462e-14	2.009e-12	t1_Te_LT_Te_N	T1	NA	NA
Psat.cameor.v2.0s1282g00250	1015.58	-1.36702	0.16508	-8.28097	1.22176e-16	1.09517e-14	t1_Ch_LT_Ch_N	T1	NA	NA
Psat.cameor.v2.0s1282g00250	1015.58	-1.07285	0.170171	-6.30454	2.89056e-10	5.38984e-09	t2_Ch_LT_Te_LT	T2	NA	NA
Psat.cameor.v2.0s1282g00250	1015.58	-1.6418	0.172622	-9.51096	1.88917e-21	3.78216e-19	t2_Te_LT_Te_N	T2	NA	NA
Psat.cameor.v2.0s1282g00250	1015.58	-1.08202	0.170353	-6.35162	2.13062e-10	7.50309e-09	t2_Ch_LT_Ch_N	T2	NA	NA
Psat.cameor.v2.0s1282g00350	2.513	-4.84804	1.80898	-2.67999	0.00736253	0.0347561	t2_Ch_N_Te_N	T2	NA	NA
Psat.cameor.v2.0s1284g00050	61.1709	1.13382	0.439149	2.58186	0.00982685	0.0381506	t2_Te_LT_Te_N	T2	Vfaba.Hedin2.R1.3g233240	imbert2024_FD_Bret1314_18122013_chr3_1597434083_3;imbert2024_FD_Bret1314_18122013_chr3_1597434083_2;imbert2024_FD_Bret1314_18122013_chr3_1597434083_1
Psat.cameor.v2.0s1284g00100	245.72	-4.21299	1.539	-2.73749	0.00619101	0.0194972	t2_Ch_LT_Te_LT	T2	NA	NA
Psat.cameor.v2.0s1284g00100	245.72	-3.96553	1.53931	-2.57617	0.00999006	0.0395162	t2_Ch_LT_Ch_N	T2	NA	NA
Psat.cameor.v2.0s1303g00300	8.79314	2.82019	0.889259	3.1714	0.00151708	0.00898511	t1_Te_LT_Te_N	T1	NA	NA
Psat.cameor.v2.0s1309g00050	38.3066	-1.30784	0.38081	-3.43437	0.000593938	0.00409835	t1_Ch_N_Te_N	T1	NA	NA
Psat.cameor.v2.0s1309g00050	38.3066	-1.05153	0.38963	-2.6988	0.00695907	0.0332183	t2_Ch_N_Te_N	T2	NA	NA
Psat.cameor.v2.0s1337g00050	44.4192	-6.54317	1.50442	-4.34929	1.36581e-05	9.13348e-05	t2_Ch_LT_Te_LT	T2	NA	NA
Psat.cameor.v2.0s1337g00050	44.4192	-6.50641	1.49561	-4.35035	1.35919e-05	0.000146788	t2_Te_LT_Te_N	T2	NA	NA
Psat.cameor.v2.0s1337g00050	44.4192	-4.87386	1.50714	-3.23384	0.00122138	0.00718131	t2_Ch_LT_Ch_N	T2	NA	NA
Psat.cameor.v2.0s1345g00100	24.6372	-8.24076	2.74666	-3.00029	0.00269726	0.0133206	t1_Ch_LT_Ch_N	T1	NA	NA
Psat.cameor.v2.0s1349g00050	4.3768	-4.57489	1.41662	-3.22943	0.00124038	0.00638158	t1_Ch_LT_Te_LT	T1	NA	NA
Psat.cameor.v2.0s1349g00050	4.3768	5.03714	1.76753	2.84982	0.00437437	0.0198052	t2_Te_LT_Te_N	T2	NA	NA
Psat.cameor.v2.0s1359g00050	79.576	1.4465	0.30148	4.798	1.6026e-06	2.36273e-05	t2_Ch_LT_Ch_N	T2	NA	NA
Psat.cameor.v2.0s1360g00100	30.6875	1.57749	0.614424	2.56743	0.0102456	0.0372564	t1_Ch_LT_Te_LT	T1	NA	NA
Psat.cameor.v2.0s1360g00100	30.6875	-1.87688	0.624161	-3.00704	0.00263801	0.0141443	t1_Te_LT_Te_N	T1	NA	NA
Psat.cameor.v2.0s1361g00050	14.626	-7.32738	2.2247	-3.29366	0.000988937	0.0052636	t1_Ch_LT_Te_LT	T1	NA	NA
Psat.cameor.v2.0s1361g00050	14.626	-7.15232	2.22722	-3.21133	0.00132123	0.00738051	t1_Ch_LT_Ch_N	T1	NA	NA
Psat.cameor.v2.0s1370g00150	23.2066	-1.99866	0.672751	-2.97088	0.00296946	0.0158356	t1_Ch_N_Te_N	T1	NA	NA
Psat.cameor.v2.0s1370g00150	23.2066	-1.84721	0.662322	-2.78899	0.00528727	0.0249445	t1_Te_LT_Te_N	T1	NA	NA
Psat.cameor.v2.0s1370g00150	23.2066	2.34978	0.709631	3.31128	0.00092871	0.00550936	t2_Te_LT_Te_N	T2	NA	NA
Psat.cameor.v2.0s1383g00100	39.2543	-8.08452	3.08664	-2.6192	0.00881358	0.0350145	t2_Te_LT_Te_N	T2	NA	NA
Psat.cameor.v2.0s1401g00050	4.64121	7.16408	2.42414	2.95531	0.00312356	0.0139189	t1_Ch_LT_Te_LT	T1	NA	NA
Psat.cameor.v2.0s1431g00050	19.37	-4.12091	0.87326	-4.719	2.37009e-06	3.22836e-05	t1_Ch_N_Te_N	T1	NA	NA
Psat.cameor.v2.0s1431g00050	19.37	-3.27523	0.712356	-4.59775	4.27087e-06	4.41639e-05	t1_Ch_LT_Te_LT	T1	NA	NA
Psat.cameor.v2.0s1431g00050	19.37	-3.8971	0.811358	-4.80318	1.56167e-06	2.49207e-05	t2_Ch_N_Te_N	T2	NA	NA
Psat.cameor.v2.0s1431g00050	19.37	-3.28867	0.678214	-4.84901	1.24078e-06	1.0763e-05	t2_Ch_LT_Te_LT	T2	NA	NA
Psat.cameor.v2.0s1431g00150	521.51	-1.80979	0.219599	-8.24136	1.70265e-16	7.91977e-15	t2_Ch_LT_Te_LT	T2	NA	NA
Psat.cameor.v2.0s1431g00350	113.531	-1.44501	0.237633	-6.08084	1.19555e-09	3.4991e-08	t2_Te_LT_Te_N	T2	NA	NA
Psat.cameor.v2.0s1431g00400	328.345	1.42207	0.202339	7.02817	2.09264e-12	5.44935e-11	t2_Ch_LT_Te_LT	T2	NA	NA
Psat.cameor.v2.0s1431g00750	36.2194	1.04802	0.395365	2.65077	0.00803092	0.0243421	t2_Ch_LT_Te_LT	T2	NA	NA
Psat.cameor.v2.1g00050	4.28153	-6.56279	2.14823	-3.05497	0.00225082	0.0125909	t1_Ch_N_Te_N	T1	NA	NA
Psat.cameor.v2.1g00050	4.28153	-6.21346	2.15037	-2.88948	0.0038588	0.016585	t1_Ch_LT_Te_LT	T1	NA	NA
Psat.cameor.v2.1g00050	4.28153	-5.98929	2.15378	-2.78082	0.00542214	0.0174024	t2_Ch_LT_Te_LT	T2	NA	NA
Psat.cameor.v2.1g00650	626.818	1.05218	0.168045	6.2613	3.81777e-10	6.97687e-09	t2_Ch_LT_Te_LT	T2	NA	NA
Psat.cameor.v2.1g00650	626.818	1.22883	0.167415	7.33999	2.13609e-13	1.23221e-11	t2_Te_LT_Te_N	T2	NA	NA
Psat.cameor.v2.1g00650	626.818	1.12713	0.168926	6.67232	2.51786e-11	1.09629e-09	t2_Ch_LT_Ch_N	T2	NA	NA
Psat.cameor.v2.1g00700	23.488	1.2208	0.480756	2.53933	0.0111064	0.0450822	t1_Te_LT_Te_N	T1	NA	NA
Psat.cameor.v2.1g00700	23.488	1.12673	0.454926	2.47674	0.0132589	0.0371453	t2_Ch_LT_Te_LT	T2	NA	NA
Psat.cameor.v2.1g00700	23.488	1.22967	0.450836	2.72753	0.0063811	0.0270071	t2_Te_LT_Te_N	T2	NA	NA
Psat.cameor.v2.1g00700	23.488	1.22097	0.461688	2.64459	0.0081791	0.0337516	t2_Ch_LT_Ch_N	T2	NA	NA
Psat.cameor.v2.1g01000	240.377	1.17534	0.365269	3.21775	0.00129201	0.00788365	t1_Te_LT_Te_N	T1	NA	NA
Psat.cameor.v2.1g01000	240.377	1.03706	0.360435	2.87726	0.0040115	0.0184676	t2_Te_LT_Te_N	T2	NA	NA
Psat.cameor.v2.1g01200	20.0308	3.57916	0.843115	4.24516	2.18434e-05	0.000233001	t1_Ch_N_Te_N	T1	NA	NA
Psat.cameor.v2.1g01200	20.0308	2.66203	0.620185	4.29232	1.76814e-05	0.00015617	t1_Ch_LT_Te_LT	T1	NA	NA
Psat.cameor.v2.1g01200	20.0308	3.42017	0.792104	4.31783	1.57574e-05	0.000193988	t2_Ch_N_Te_N	T2	NA	NA
Psat.cameor.v2.1g01200	20.0308	3.71413	0.782958	4.74371	2.09835e-06	1.72297e-05	t2_Ch_LT_Te_LT	T2	NA	NA
Psat.cameor.v2.1g01250	38.5139	2.86078	0.476792	6.00004	1.97263e-09	5.64651e-08	t1_Ch_N_Te_N	T1	NA	NA
Psat.cameor.v2.1g01250	38.5139	2.21536	0.403694	5.48773	4.07133e-08	6.83238e-07	t1_Ch_LT_Te_LT	T1	NA	NA
Psat.cameor.v2.1g01250	38.5139	2.6726	0.450234	5.93603	2.92001e-09	8.54735e-08	t2_Ch_N_Te_N	T2	NA	NA
Psat.cameor.v2.1g01250	38.5139	2.62508	0.446614	5.87773	4.15927e-09	6.099e-08	t2_Ch_LT_Te_LT	T2	NA	NA
Psat.cameor.v2.1g01300	292.847	5.84362	0.409688	14.2636	3.68932e-46	2.36818e-43	t1_Ch_N_Te_N	T1	NA	NA
Psat.cameor.v2.1g01300	292.847	5.24492	0.278132	18.8577	2.54036e-79	4.07665e-76	t1_Ch_LT_Te_LT	T1	NA	NA
Psat.cameor.v2.1g01300	292.847	5.87936	0.43598	13.4854	1.90618e-41	1.11234e-38	t2_Ch_N_Te_N	T2	NA	NA
Psat.cameor.v2.1g01300	292.847	6.38684	0.434503	14.6992	6.52432e-49	2.83929e-46	t2_Ch_LT_Te_LT	T2	NA	NA
Psat.cameor.v2.1g01850	57.6093	-1.03643	0.326105	-3.1782	0.00148194	0.008382	t2_Ch_LT_Ch_N	T2	NA	NA
Psat.cameor.v2.1g02200	49.1808	-2.25146	0.41396	-5.43884	5.36293e-08	6.25334e-07	t2_Ch_LT_Te_LT	T2	NA	NA
Psat.cameor.v2.1g02200	49.1808	-2.46481	0.419185	-5.88002	4.10218e-09	1.07161e-07	t2_Te_LT_Te_N	T2	NA	NA
Psat.cameor.v2.1g02200	49.1808	-2.22388	0.41516	-5.35669	8.47623e-08	1.6943e-06	t2_Ch_LT_Ch_N	T2	NA	NA
Psat.cameor.v2.1g02250	9.85534	-3.32016	0.923665	-3.59455	0.000324953	0.00151728	t2_Ch_LT_Te_LT	T2	NA	NA
Psat.cameor.v2.1g02250	9.85534	-2.57457	0.948126	-2.71543	0.00661894	0.0283301	t2_Ch_LT_Ch_N	T2	NA	NA
Psat.cameor.v2.1g02500	28.3489	-1.05989	0.403423	-2.62724	0.00860815	0.034216	t1_Ch_LT_Ch_N	T1	NA	NA
Psat.cameor.v2.1g02500	28.3489	-1.44818	0.482997	-2.99833	0.00271465	0.0133983	t2_Te_LT_Te_N	T2	NA	NA
Psat.cameor.v2.1g02500	28.3489	-1.49018	0.44152	-3.37511	0.00073786	0.00473418	t2_Ch_LT_Ch_N	T2	NA	NA
Psat.cameor.v2.1g02650	72.595	-4.45895	0.477677	-9.33467	1.01307e-20	1.16123e-18	t1_Ch_N_Te_N	T1	NA	NA
Psat.cameor.v2.1g02650	72.595	-4.24367	0.433925	-9.77974	1.37559e-22	1.55594e-20	t1_Ch_LT_Te_LT	T1	NA	NA
Psat.cameor.v2.1g02650	72.595	-4.07802	0.478027	-8.53093	1.45182e-17	1.28986e-15	t2_Ch_N_Te_N	T2	NA	NA
Psat.cameor.v2.1g02650	72.595	-4.25184	0.466146	-9.12124	7.42677e-20	5.0447e-18	t2_Ch_LT_Te_LT	T2	NA	NA
Psat.cameor.v2.1g02700	18.549	1.89412	0.615672	3.07651	0.00209441	0.010819	t2_Te_LT_Te_N	T2	NA	NA
Psat.cameor.v2.1g03650	2869.22	1.20835	0.142206	8.49721	1.94196e-17	2.67481e-15	t1_Te_LT_Te_N	T1	NA	NA
Psat.cameor.v2.1g03800	30.6307	-1.68186	0.472518	-3.55936	0.000371759	0.0027488	t1_Te_LT_Te_N	T1	NA	NA
Psat.cameor.v2.1g03800	30.6307	-1.3048	0.439774	-2.96698	0.00300744	0.0145596	t1_Ch_LT_Ch_N	T1	NA	NA
Psat.cameor.v2.1g03850	173.863	-1.06795	0.283662	-3.76487	0.000166636	0.00137795	t1_Ch_N_Te_N	T1	NA	NA
Psat.cameor.v2.1g03850	173.863	-1.38542	0.28209	-4.91126	9.04935e-07	1.09859e-05	t1_Ch_LT_Te_LT	T1	NA	NA
Psat.cameor.v2.1g03850	173.863	-1.85741	0.292746	-6.34478	2.22742e-10	7.81302e-09	t2_Ch_N_Te_N	T2	NA	NA
Psat.cameor.v2.1g03850	173.863	-2.0206	0.289772	-6.97307	3.10093e-12	7.82116e-11	t2_Ch_LT_Te_LT	T2	NA	NA
Psat.cameor.v2.1g04550	11.9914	4.90822	1.53378	3.20008	0.00137389	0.00829829	t1_Ch_N_Te_N	T1	NA	NA
Psat.cameor.v2.1g04550	11.9914	3.51008	0.937177	3.74537	0.000180127	0.00120004	t1_Ch_LT_Te_LT	T1	NA	NA
Psat.cameor.v2.1g04550	11.9914	4.02084	1.03672	3.87844	0.000105129	0.00101192	t2_Ch_N_Te_N	T2	NA	NA
Psat.cameor.v2.1g04550	11.9914	3.71954	1.03603	3.59018	0.000330445	0.00154011	t2_Ch_LT_Te_LT	T2	NA	NA
Psat.cameor.v2.1g05050	8.50007	-6.22632	1.6603	-3.75011	0.000176755	0.00145042	t1_Ch_N_Te_N	T1	NA	NA
Psat.cameor.v2.1g05050	8.50007	-6.86283	1.64614	-4.16904	3.0589e-05	0.000253193	t1_Ch_LT_Te_LT	T1	NA	NA
Psat.cameor.v2.1g05050	8.50007	-4.03334	1.31789	-3.06046	0.00220997	0.013193	t2_Ch_N_Te_N	T2	NA	NA
Psat.cameor.v2.1g05050	8.50007	-4.22723	1.2913	-3.27363	0.00106176	0.00430537	t2_Ch_LT_Te_LT	T2	NA	NA
Psat.cameor.v2.1g06050	97.5517	-1.01415	0.271533	-3.73492	0.000187775	0.00154186	t1_Te_LT_Te_N	T1	NA	NA
Psat.cameor.v2.1g06100	16.2188	-7.18535	1.53115	-4.69277	2.69536e-06	3.62525e-05	t1_Ch_N_Te_N	T1	NA	NA
Psat.cameor.v2.1g06100	16.2188	-7.60889	1.52488	-4.98983	6.0431e-07	7.66236e-06	t1_Ch_LT_Te_LT	T1	NA	NA
Psat.cameor.v2.1g06100	16.2188	-6.18866	1.43157	-4.32298	1.53935e-05	0.000190112	t2_Ch_N_Te_N	T2	NA	NA
Psat.cameor.v2.1g06100	16.2188	-7.93584	1.52243	-5.21262	1.86195e-07	1.93945e-06	t2_Ch_LT_Te_LT	T2	NA	NA
Psat.cameor.v2.1g06550	17.6601	1.64814	0.536934	3.06954	0.00214388	0.011938	t1_Te_LT_Te_N	T1	NA	NA
Psat.cameor.v2.1g06550	17.6601	1.3964	0.478535	2.91807	0.00352208	0.0166235	t1_Ch_LT_Ch_N	T1	NA	NA
Psat.cameor.v2.1g06750	6.25869	-4.49737	1.70228	-2.64197	0.00824261	0.0372339	t1_Ch_N_Te_N	T1	NA	NA
Psat.cameor.v2.1g06750	6.25869	-7.43795	1.60809	-4.62532	3.74019e-06	3.92773e-05	t1_Ch_LT_Te_LT	T1	NA	NA
Psat.cameor.v2.1g06750	6.25869	2.48396	0.925481	2.68397	0.00727534	0.0322315	t1_Te_LT_Te_N	T1	NA	NA
Psat.cameor.v2.1g07050	329.496	1.01756	0.192663	5.28158	1.28075e-07	1.89755e-06	t1_Ch_LT_Te_LT	T1	NA	NA
Psat.cameor.v2.1g08200	912.923	1.21558	0.232957	5.21807	1.80802e-07	3.06617e-06	t1_Ch_LT_Ch_N	T1	NA	NA
Psat.cameor.v2.1g08250	47.4964	-3.52253	0.456591	-7.71484	1.21134e-14	7.64188e-13	t1_Ch_N_Te_N	T1	NA	NA
Psat.cameor.v2.1g08250	47.4964	-3.20552	0.493387	-6.49698	8.19507e-11	2.31736e-09	t1_Ch_LT_Te_LT	T1	NA	NA
Psat.cameor.v2.1g08250	47.4964	-1.13779	0.342998	-3.31718	0.000909316	0.00585201	t1_Te_LT_Te_N	T1	NA	NA
Psat.cameor.v2.1g08250	47.4964	-3.06126	0.450292	-6.7984	1.05786e-11	4.48952e-10	t2_Ch_N_Te_N	T2	NA	NA
Psat.cameor.v2.1g08250	47.4964	-3.21384	0.439105	-7.31908	2.49686e-13	7.63559e-12	t2_Ch_LT_Te_LT	T2	NA	NA
Psat.cameor.v2.1g08300	61.068	-1.42307	0.342541	-4.15445	3.26072e-05	0.000346292	t1_Te_LT_Te_N	T1	NA	NA
Psat.cameor.v2.1g08550	5.36941	4.47279	1.6085	2.78071	0.00542396	0.0262419	t1_Ch_N_Te_N	T1	NA	NA
Psat.cameor.v2.1g08550	5.36941	3.04925	1.05101	2.90126	0.00371669	0.0160467	t1_Ch_LT_Te_LT	T1	NA	NA
Psat.cameor.v2.1g08550	5.36941	4.25086	1.62474	2.61633	0.00888815	0.0265394	t2_Ch_LT_Te_LT	T2	NA	NA
Psat.cameor.v2.1g08600	151.533	-1.66419	0.330629	-5.03341	4.8184e-07	7.80573e-06	t1_Ch_N_Te_N	T1	NA	NA
Psat.cameor.v2.1g08600	151.533	-1.91921	0.295648	-6.49154	8.49636e-11	2.39728e-09	t1_Ch_LT_Te_LT	T1	NA	NA
Psat.cameor.v2.1g08600	151.533	1.73917	0.301676	5.76505	8.16347e-09	2.30794e-07	t1_Te_LT_Te_N	T1	NA	NA
Psat.cameor.v2.1g08600	151.533	1.48415	0.325138	4.56469	5.00237e-06	5.73888e-05	t1_Ch_LT_Ch_N	T1	NA	NA
Psat.cameor.v2.1g08600	151.533	-1.20027	0.352286	-3.40708	0.000656619	0.00483769	t2_Ch_N_Te_N	T2	NA	NA
Psat.cameor.v2.1g08600	151.533	1.75368	0.310343	5.65076	1.59736e-08	3.69112e-07	t2_Te_LT_Te_N	T2	NA	NA
Psat.cameor.v2.1g08600	151.533	1.90061	0.343058	5.54022	3.02096e-08	6.69604e-07	t2_Ch_LT_Ch_N	T2	NA	NA
Psat.cameor.v2.1g08800	55.6305	-1.79177	0.589062	-3.04173	0.00235225	0.0119019	t2_Te_LT_Te_N	T2	NA	NA
Psat.cameor.v2.1g08800	55.6305	-2.05243	0.566744	-3.62145	0.000292962	0.00216591	t2_Ch_LT_Ch_N	T2	NA	NA
Psat.cameor.v2.1g08900	729.197	1.29535	0.100255	12.9205	3.44826e-38	2.88492e-35	t1_Ch_LT_Ch_N	T1	NA	NA
Psat.cameor.v2.1g09350	15.7335	-1.43343	0.554992	-2.5828	0.00980026	0.0429845	t1_Ch_N_Te_N	T1	NA	NA
Psat.cameor.v2.1g09350	15.7335	-2.2956	0.607816	-3.77679	0.000158862	0.00133205	t1_Te_LT_Te_N	T1	NA	NA
Psat.cameor.v2.1g09350	15.7335	-1.9257	0.606982	-3.17259	0.00151087	0.00584676	t2_Ch_LT_Te_LT	T2	NA	NA
Psat.cameor.v2.1g09400	158.229	-1.1104	0.382242	-2.90497	0.00367287	0.0185978	t1_Te_LT_Te_N	T1	NA	NA
Psat.cameor.v2.1g09400	158.229	-1.05886	0.377817	-2.80256	0.00506987	0.0256906	t2_Ch_N_Te_N	T2	NA	NA
Psat.cameor.v2.1g09400	158.229	-2.02315	0.384372	-5.26352	1.41326e-07	1.51321e-06	t2_Ch_LT_Te_LT	T2	NA	NA
Psat.cameor.v2.1g09400	158.229	-1.51142	0.377653	-4.00215	6.27686e-05	0.000554673	t2_Te_LT_Te_N	T2	NA	NA
Psat.cameor.v2.1g09450	2935.41	-1.09849	0.296953	-3.69921	0.000216275	0.0017267	t1_Ch_N_Te_N	T1	NA	NA
Psat.cameor.v2.1g09450	2935.41	-1.66233	0.296553	-5.60549	2.07663e-08	3.70531e-07	t1_Ch_LT_Te_LT	T1	NA	NA
Psat.cameor.v2.1g09550	5.96217	-4.28787	1.66136	-2.58095	0.009853	0.0431642	t1_Ch_N_Te_N	T1	NA	NA
Psat.cameor.v2.1g09550	5.96217	-3.82697	1.30665	-2.92884	0.00340231	0.018571	t2_Ch_N_Te_N	T2	NA	NA
Psat.cameor.v2.1g09550	5.96217	-4.03653	1.28458	-3.14231	0.00167622	0.00638936	t2_Ch_LT_Te_LT	T2	NA	NA
Psat.cameor.v2.1g09800	144.175	1.12232	0.199113	5.63661	1.73432e-08	3.13816e-07	t1_Ch_LT_Te_LT	T1	NA	NA
Psat.cameor.v2.1g09900	13.3009	-5.80814	1.43965	-4.03442	5.47382e-05	0.000315241	t2_Ch_LT_Te_LT	T2	NA	NA
Psat.cameor.v2.1g09900	13.3009	-5.48682	1.37652	-3.98602	6.71914e-05	0.000588301	t2_Te_LT_Te_N	T2	NA	NA
Psat.cameor.v2.1g10000	24.8302	1.82528	0.551081	3.31217	0.000925747	0.00595876	t1_Ch_N_Te_N	T1	NA	NA
Psat.cameor.v2.1g10000	24.8302	1.54673	0.509367	3.03656	0.00239292	0.0111346	t1_Ch_LT_Te_LT	T1	NA	NA
Psat.cameor.v2.1g10000	24.8302	2.37516	0.535314	4.43694	9.12482e-06	0.000120272	t2_Ch_N_Te_N	T2	NA	NA
Psat.cameor.v2.1g100300	1936.68	-1.09072	0.176741	-6.17128	6.77378e-10	1.17437e-08	t2_Ch_LT_Te_LT	T2	NA	NA
Psat.cameor.v2.1g100400	2001.18	-1.01206	0.183198	-5.52444	3.3054e-08	4.0414e-07	t2_Ch_LT_Te_LT	T2	NA	NA
Psat.cameor.v2.1g100550	38.637	2.68435	0.564642	4.75407	1.99365e-06	2.76101e-05	t1_Ch_N_Te_N	T1	NA	NA
Psat.cameor.v2.1g100550	38.637	1.35491	0.437507	3.09689	0.00195565	0.00940946	t1_Ch_LT_Te_LT	T1	NA	NA
Psat.cameor.v2.1g100550	38.637	1.75979	0.574689	3.06215	0.0021975	0.0121934	t1_Te_LT_Te_N	T1	NA	NA
Psat.cameor.v2.1g100550	38.637	-1.48639	0.484553	-3.06755	0.00215819	0.0110908	t2_Te_LT_Te_N	T2	NA	NA
Psat.cameor.v2.1g100550	38.637	-1.6231	0.458691	-3.53854	0.000402344	0.00283375	t2_Ch_LT_Ch_N	T2	NA	NA
Psat.cameor.v2.1g100750	19.5789	4.10468	1.06651	3.8487	0.000118745	0.00102816	t1_Ch_N_Te_N	T1	NA	NA
Psat.cameor.v2.1g100750	19.5789	3.61933	0.931886	3.88388	0.000102804	0.000732374	t1_Ch_LT_Te_LT	T1	NA	NA
Psat.cameor.v2.1g10100	11.522	3.15782	0.890955	3.5443	0.00039365	0.00288864	t1_Ch_N_Te_N	T1	NA	NA
Psat.cameor.v2.1g10100	11.522	3.81055	0.98138	3.88285	0.000103238	0.000734686	t1_Ch_LT_Te_LT	T1	NA	NA
Psat.cameor.v2.1g10100	11.522	2.90194	0.791909	3.66448	0.00024784	0.00212969	t2_Ch_N_Te_N	T2	NA	NA
Psat.cameor.v2.1g10100	11.522	2.51973	0.792826	3.17816	0.00148213	0.00575113	t2_Ch_LT_Te_LT	T2	NA	NA
Psat.cameor.v2.1g101000	12.7248	-1.8562	0.739177	-2.51118	0.0120329	0.0342524	t2_Ch_LT_Te_LT	T2	NA	NA
Psat.cameor.v2.1g101150	497.704	-1.43283	0.425485	-3.36753	0.000758446	0.00548251	t2_Ch_N_Te_N	T2	NA	NA
Psat.cameor.v2.1g101150	497.704	-3.52663	0.430467	-8.19255	2.55742e-16	1.17258e-14	t2_Ch_LT_Te_LT	T2	NA	NA
Psat.cameor.v2.1g101150	497.704	-2.49404	0.426556	-5.84692	5.00759e-09	1.29253e-07	t2_Te_LT_Te_N	T2	NA	NA
Psat.cameor.v2.1g101150	497.704	-2.09379	0.43186	-4.84831	1.24516e-06	1.8825e-05	t2_Ch_LT_Ch_N	T2	NA	NA
Psat.cameor.v2.1g101450	43.5191	-4.32571	0.561167	-7.70841	1.27398e-14	7.99776e-13	t1_Ch_N_Te_N	T1	NA	NA
Psat.cameor.v2.1g101450	43.5191	-5.54078	0.61292	-9.03997	1.56711e-19	1.36861e-17	t1_Ch_LT_Te_LT	T1	NA	NA
Psat.cameor.v2.1g101450	43.5191	-3.12571	0.493895	-6.32869	2.47248e-10	8.6021e-09	t2_Ch_N_Te_N	T2	NA	NA
Psat.cameor.v2.1g101450	43.5191	-3.80459	0.541917	-7.0206	2.20916e-12	5.718e-11	t2_Ch_LT_Te_LT	T2	NA	NA
Psat.cameor.v2.1g10150	6.24778	2.16654	0.874705	2.47688	0.0132536	0.0460776	t1_Ch_LT_Te_LT	T1	NA	NA
Psat.cameor.v2.1g101700	123.148	1.66822	0.233119	7.15611	8.29978e-13	4.00118e-11	t1_Ch_N_Te_N	T1	NA	NA
Psat.cameor.v2.1g101700	123.148	1.27926	0.219572	5.82614	5.67244e-09	1.57674e-07	t2_Ch_N_Te_N	T2	NA	NA
Psat.cameor.v2.1g101700	123.148	1.01597	0.218832	4.64269	3.43906e-06	2.69048e-05	t2_Ch_LT_Te_LT	T2	NA	NA
Psat.cameor.v2.1g101800	152.437	1.7116	0.273745	6.25254	4.03826e-10	1.28963e-08	t1_Ch_N_Te_N	T1	NA	NA
Psat.cameor.v2.1g101800	152.437	1.08565	0.226709	4.78872	1.6785e-06	1.91799e-05	t1_Ch_LT_Te_LT	T1	NA	NA
Psat.cameor.v2.1g101800	152.437	1.71773	0.272677	6.29951	2.98592e-10	1.13169e-08	t1_Te_LT_Te_N	T1	NA	NA
Psat.cameor.v2.1g101800	152.437	1.09178	0.227992	4.78866	1.67899e-06	2.18598e-05	t1_Ch_LT_Ch_N	T1	NA	NA
Psat.cameor.v2.1g10200	3.23219	5.78209	1.95726	2.95417	0.00313511	0.0109312	t2_Ch_LT_Te_LT	T2	NA	NA
Psat.cameor.v2.1g10250	9.17056	2.8948	1.05973	2.73162	0.00630232	0.0298558	t1_Ch_N_Te_N	T1	NA	NA
Psat.cameor.v2.1g10250	9.17056	5.24232	1.55215	3.37745	0.000731625	0.00405991	t1_Ch_LT_Te_LT	T1	NA	NA
Psat.cameor.v2.1g10250	9.17056	5.9927	1.59807	3.74997	0.000176859	0.00158335	t2_Ch_N_Te_N	T2	NA	NA
Psat.cameor.v2.1g10250	9.17056	6.94554	1.58092	4.39334	1.11621e-05	7.65282e-05	t2_Ch_LT_Te_LT	T2	NA	NA
Psat.cameor.v2.1g10350	16.423	7.2727	1.53735	4.73067	2.23775e-06	3.06926e-05	t1_Ch_N_Te_N	T1	NA	NA
Psat.cameor.v2.1g10350	16.423	7.13369	1.53974	4.63305	3.60312e-06	3.79777e-05	t1_Ch_LT_Te_LT	T1	NA	NA
Psat.cameor.v2.1g10350	16.423	6.73157	1.54688	4.35172	1.35075e-05	0.00016976	t2_Ch_N_Te_N	T2	NA	NA
Psat.cameor.v2.1g10350	16.423	7.22685	1.539	4.69582	2.65544e-06	2.13277e-05	t2_Ch_LT_Te_LT	T2	NA	NA
Psat.cameor.v2.1g105100	5.50382	5.03681	1.74785	2.88172	0.00395512	0.0202012	t1_Ch_N_Te_N	T1	NA	NA
Psat.cameor.v2.1g105750	120.914	-1.05409	0.266973	-3.94829	7.87107e-05	0.00073684	t1_Te_LT_Te_N	T1	NA	NA
Psat.cameor.v2.1g105750	120.914	-1.49376	0.242752	-6.15345	7.58145e-10	2.15961e-08	t1_Ch_LT_Ch_N	T1	NA	NA
Psat.cameor.v2.1g105750	120.914	-1.59021	0.254453	-6.24954	4.11657e-10	1.38454e-08	t2_Ch_LT_Ch_N	T2	NA	NA
Psat.cameor.v2.1g105850	10.3934	3.20534	1.04608	3.06416	0.00218283	0.0103083	t1_Ch_LT_Te_LT	T1	NA	NA
Psat.cameor.v2.1g105850	10.3934	-2.73105	0.962283	-2.8381	0.00453833	0.0204079	t2_Te_LT_Te_N	T2	NA	NA
Psat.cameor.v2.1g106100	2051.29	-1.14942	0.132238	-8.69207	3.55909e-18	1.98659e-16	t2_Ch_LT_Te_LT	T2	NA	NA
Psat.cameor.v2.1g106700	69.4525	-2.44541	0.341401	-7.16288	7.90009e-13	3.82722e-11	t1_Ch_N_Te_N	T1	NA	NA
Psat.cameor.v2.1g106700	69.4525	-2.11348	0.310929	-6.79731	1.06593e-11	3.60117e-10	t1_Ch_LT_Te_LT	T1	NA	NA
Psat.cameor.v2.1g106700	69.4525	-2.29119	0.357485	-6.40919	1.46292e-10	5.32038e-09	t2_Ch_N_Te_N	T2	NA	NA
Psat.cameor.v2.1g106700	69.4525	-2.20985	0.337806	-6.54178	6.07902e-11	1.27545e-09	t2_Ch_LT_Te_LT	T2	NA	NA
Psat.cameor.v2.1g106750	138.847	-1.04944	0.235321	-4.45963	8.21022e-06	7.88943e-05	t1_Ch_LT_Te_LT	T1	NA	NA
Psat.cameor.v2.1g10750	7.50063	2.83759	1.06253	2.6706	0.00757151	0.0355729	t2_Ch_N_Te_N	T2	NA	NA
Psat.cameor.v2.1g10800	111.137	-1.34263	0.520017	-2.58189	0.00982605	0.0380917	t1_Ch_LT_Ch_N	T1	NA	NA
Psat.cameor.v2.1g10800	111.137	-1.34819	0.517133	-2.60705	0.0091325	0.0271616	t2_Ch_LT_Te_LT	T2	NA	NA
Psat.cameor.v2.1g10800	111.137	-2.51282	0.526688	-4.77098	1.83336e-06	2.53059e-05	t2_Te_LT_Te_N	T2	NA	NA
Psat.cameor.v2.1g108750	9.88278	-2.4229	0.876366	-2.76471	0.00569726	0.0181402	t2_Ch_LT_Te_LT	T2	NA	NA
Psat.cameor.v2.1g108750	9.88278	-2.47069	0.876229	-2.81968	0.00480708	0.0218014	t2_Ch_LT_Ch_N	T2	NA	NA
Psat.cameor.v2.1g108900	10.6852	-2.37027	0.810109	-2.92587	0.00343495	0.011813	t2_Ch_LT_Te_LT	T2	NA	NA
Psat.cameor.v2.1g108900	10.6852	-2.96418	0.879631	-3.3698	0.000752236	0.00460819	t2_Te_LT_Te_N	T2	NA	NA
Psat.cameor.v2.1g108900	10.6852	-2.30654	0.813717	-2.83457	0.00458877	0.0209341	t2_Ch_LT_Ch_N	T2	NA	NA
Psat.cameor.v2.1g10900	2181.8	-1.46741	0.212096	-6.91862	4.56056e-12	1.92199e-10	t1_Ch_LT_Ch_N	T1	NA	NA
Psat.cameor.v2.1g10900	2181.8	-2.00651	0.213399	-9.4026	5.32303e-21	4.11669e-19	t2_Ch_LT_Te_LT	T2	NA	NA
Psat.cameor.v2.1g10900	2181.8	-1.20447	0.211979	-5.68202	1.33111e-08	3.13055e-07	t2_Te_LT_Te_N	T2	NA	NA
Psat.cameor.v2.1g10900	2181.8	-1.57079	0.213793	-7.34726	2.02318e-13	1.33008e-11	t2_Ch_LT_Ch_N	T2	NA	NA
Psat.cameor.v2.1g109350	33.2051	-8.73476	1.48718	-5.87337	4.27018e-09	1.13032e-07	t1_Ch_N_Te_N	T1	NA	NA
Psat.cameor.v2.1g109350	33.2051	-8.91978	1.48571	-6.00373	1.92834e-09	4.19593e-08	t1_Ch_LT_Te_LT	T1	NA	NA
Psat.cameor.v2.1g109350	33.2051	-6.65943	1.39567	-4.7715	1.82862e-06	2.87165e-05	t2_Ch_N_Te_N	T2	NA	NA
Psat.cameor.v2.1g109350	33.2051	-8.40137	1.48773	-5.64711	1.63166e-08	2.13555e-07	t2_Ch_LT_Te_LT	T2	NA	NA
Psat.cameor.v2.1g109550	55.6839	1.15507	0.302946	3.8128	0.000137403	0.00117836	t1_Te_LT_Te_N	T1	NA	NA
Psat.cameor.v2.1g109650	11.0081	3.34571	1.00665	3.32361	0.000888614	0.005766	t1_Ch_N_Te_N	T1	NA	NA
Psat.cameor.v2.1g109650	11.0081	2.34044	0.729948	3.20631	0.00134448	0.00685476	t1_Ch_LT_Te_LT	T1	NA	NA
Psat.cameor.v2.1g109650	11.0081	3.4214	1.01096	3.3843	0.000713594	0.00520075	t2_Ch_N_Te_N	T2	NA	NA
Psat.cameor.v2.1g109650	11.0081	3.57214	1.00138	3.56721	0.000360799	0.00166149	t2_Ch_LT_Te_LT	T2	NA	NA
Psat.cameor.v2.1g109700	31.8969	-1.02552	0.414345	-2.47505	0.0133219	0.0485588	t2_Te_LT_Te_N	T2	NA	NA
Psat.cameor.v2.1g110250	27.9217	8.06816	1.53204	5.2663	1.39201e-07	2.57874e-06	t1_Ch_N_Te_N	T1	NA	NA
Psat.cameor.v2.1g110250	27.9217	7.46019	1.53584	4.85741	1.18932e-06	1.40142e-05	t1_Ch_LT_Te_LT	T1	NA	NA
Psat.cameor.v2.1g110250	27.9217	8.15721	1.53395	5.31777	1.05045e-07	2.18924e-06	t2_Ch_N_Te_N	T2	NA	NA
Psat.cameor.v2.1g110250	27.9217	7.47012	1.53571	4.86427	1.14877e-06	1.00634e-05	t2_Ch_LT_Te_LT	T2	NA	NA
Psat.cameor.v2.1g110450	32.1024	-2.81087	0.487078	-5.77089	7.88562e-09	2.23498e-07	t1_Te_LT_Te_N	T1	NA	NA
Psat.cameor.v2.1g110450	32.1024	-3.56405	0.588277	-6.05846	1.37431e-09	3.73696e-08	t1_Ch_LT_Ch_N	T1	NA	NA
Psat.cameor.v2.1g110450	32.1024	-1.1339	0.430603	-2.63327	0.0084566	0.0389125	t2_Ch_N_Te_N	T2	NA	NA
Psat.cameor.v2.1g110450	32.1024	-6.36991	1.46847	-4.33778	1.43927e-05	9.5862e-05	t2_Ch_LT_Te_LT	T2	NA	NA
Psat.cameor.v2.1g110450	32.1024	-4.16161	0.729338	-5.70601	1.15653e-08	2.76916e-07	t2_Te_LT_Te_N	T2	NA	NA
Psat.cameor.v2.1g110450	32.1024	-5.23602	1.48125	-3.53487	0.000407971	0.00286501	t2_Ch_LT_Ch_N	T2	NA	NA
Psat.cameor.v2.1g110900	62.7743	2.56521	0.380447	6.74261	1.55566e-11	6.29025e-10	t1_Ch_N_Te_N	T1	NA	NA
Psat.cameor.v2.1g110900	62.7743	3.22527	0.364159	8.85678	8.2358e-19	6.77764e-17	t1_Ch_LT_Te_LT	T1	NA	NA
Psat.cameor.v2.1g110900	62.7743	2.31658	0.40305	5.74764	9.04984e-09	2.44336e-07	t2_Ch_N_Te_N	T2	NA	NA
Psat.cameor.v2.1g110900	62.7743	3.18229	0.390704	8.14501	3.79258e-16	1.70242e-14	t2_Ch_LT_Te_LT	T2	NA	NA
Psat.cameor.v2.1g111050	4.90289	5.65065	1.73274	3.26111	0.00110977	0.00694646	t1_Ch_N_Te_N	T1	NA	NA
Psat.cameor.v2.1g111050	4.90289	5.79026	1.73411	3.33904	0.000840695	0.00457033	t1_Ch_LT_Te_LT	T1	NA	NA
Psat.cameor.v2.1g111050	4.90289	5.92456	1.73782	3.40918	0.000651576	0.00480743	t2_Ch_N_Te_N	T2	NA	NA
Psat.cameor.v2.1g111050	4.90289	5.40693	1.74128	3.10515	0.00190182	0.00713592	t2_Ch_LT_Te_LT	T2	NA	NA
Psat.cameor.v2.1g111950	17.7417	-1.69031	0.632505	-2.6724	0.00753099	0.0331464	t1_Te_LT_Te_N	T1	NA	NA
Psat.cameor.v2.1g111950	17.7417	-2.22781	0.638798	-3.4875	0.00048755	0.00216768	t2_Ch_LT_Te_LT	T2	NA	NA
Psat.cameor.v2.1g111950	17.7417	-2.33554	0.637945	-3.66103	0.000251202	0.00182458	t2_Te_LT_Te_N	T2	NA	NA
Psat.cameor.v2.1g111950	17.7417	-1.92322	0.648454	-2.96585	0.00301851	0.0149776	t2_Ch_LT_Ch_N	T2	NA	NA
Psat.cameor.v2.1g112200	10.9634	-2.99961	0.857263	-3.49905	0.000466912	0.00334363	t1_Ch_N_Te_N	T1	NA	NA
Psat.cameor.v2.1g112200	10.9634	-2.82014	0.773419	-3.64633	0.000266011	0.0016883	t1_Ch_LT_Te_LT	T1	NA	NA
Psat.cameor.v2.1g112200	10.9634	-2.18692	0.823327	-2.65619	0.00790285	0.0368064	t2_Ch_N_Te_N	T2	NA	NA
Psat.cameor.v2.1g112250	5231.79	1.43171	0.110325	12.9772	1.64774e-38	1.48884e-35	t1_Te_LT_Te_N	T1	NA	NA
Psat.cameor.v2.1g112250	5231.79	1.43752	0.109369	13.1438	1.84827e-39	1.73961e-36	t1_Ch_LT_Ch_N	T1	NA	NA
Psat.cameor.v2.1g112450	3.42736	3.61893	1.33239	2.71613	0.00660508	0.0277316	t2_Te_LT_Te_N	T2	Vfaba.Hedin2.R1.1g414440	imbert2024_FD2_Theix1314_09012014_chr1L_1376718409_1
Psat.cameor.v2.1g112550	19.9223	5.9457	1.87624	3.16895	0.00152993	0.00911217	t1_Ch_N_Te_N	T1	NA	NA
Psat.cameor.v2.1g112550	19.9223	5.73449	1.8769	3.0553	0.00224833	0.0124178	t1_Te_LT_Te_N	T1	NA	NA
Psat.cameor.v2.1g112550	19.9223	3.45728	1.27876	2.70362	0.00685893	0.0212899	t2_Ch_LT_Te_LT	T2	NA	NA
Psat.cameor.v2.1g112550	19.9223	-4.93898	1.92311	-2.56822	0.0102222	0.0393369	t2_Te_LT_Te_N	T2	NA	NA
Psat.cameor.v2.1g112600	105.361	-1.07812	0.237331	-4.54268	5.55431e-06	7.01681e-05	t2_Ch_LT_Ch_N	T2	NA	NA
Psat.cameor.v2.1g112800	53.416	2.416	0.464179	5.20489	1.94111e-07	3.47801e-06	t1_Ch_N_Te_N	T1	NA	NA
Psat.cameor.v2.1g112800	53.416	2.45238	0.354098	6.92572	4.33762e-12	1.55548e-10	t1_Ch_LT_Te_LT	T1	NA	NA
Psat.cameor.v2.1g112800	53.416	1.25648	0.479547	2.62014	0.00878933	0.0374608	t1_Te_LT_Te_N	T1	NA	NA
Psat.cameor.v2.1g112800	53.416	1.29286	0.33299	3.88257	0.000103358	0.000829695	t1_Ch_LT_Ch_N	T1	NA	NA
Psat.cameor.v2.1g112800	53.416	1.14836	0.385627	2.97791	0.00290218	0.0163628	t2_Ch_N_Te_N	T2	NA	NA
Psat.cameor.v2.1g112800	53.416	2.01319	0.372056	5.41099	6.26788e-08	7.22001e-07	t2_Ch_LT_Te_LT	T2	NA	NA
Psat.cameor.v2.1g113600	7.77227	-6.53952	2.02154	-3.23492	0.00121676	0.00628099	t1_Ch_LT_Te_LT	T1	NA	NA
Psat.cameor.v2.1g113850	25.5048	-3.53177	1.37035	-2.57728	0.00995805	0.0363702	t1_Ch_LT_Te_LT	T1	NA	NA
Psat.cameor.v2.1g113850	25.5048	-4.12179	1.36781	-3.01342	0.00258319	0.0128641	t1_Ch_LT_Ch_N	T1	NA	NA
Psat.cameor.v2.1g113900	3196.35	-1.0303	0.265528	-3.8802	0.00010437	0.000930028	t1_Te_LT_Te_N	T1	NA	NA
Psat.cameor.v2.1g113900	3196.35	-1.91094	0.265582	-7.19527	6.23365e-13	3.06113e-11	t1_Ch_LT_Ch_N	T1	NA	NA
Psat.cameor.v2.1g113900	3196.35	-1.1887	0.266093	-4.46723	7.92393e-06	5.63899e-05	t2_Ch_LT_Te_LT	T2	NA	NA
Psat.cameor.v2.1g113900	3196.35	-1.11329	0.266175	-4.18256	2.88245e-05	0.000296774	t2_Ch_LT_Ch_N	T2	NA	NA
Psat.cameor.v2.1g114150	52.6201	-1.01516	0.352433	-2.88042	0.00397143	0.0169894	t1_Ch_LT_Te_LT	T1	NA	NA
Psat.cameor.v2.1g114350	2744.32	-1.23742	0.214928	-5.75737	8.54325e-09	2.1153e-07	t1_Ch_N_Te_N	T1	NA	NA
Psat.cameor.v2.1g114350	2744.32	-1.40604	0.213814	-6.57601	4.83245e-11	1.40678e-09	t1_Ch_LT_Te_LT	T1	NA	NA
Psat.cameor.v2.1g114350	2744.32	1.21974	0.214653	5.68238	1.3283e-08	3.12702e-07	t2_Te_LT_Te_N	T2	NA	NA
Psat.cameor.v2.1g114350	2744.32	1.50052	0.216462	6.93202	4.14872e-12	2.14431e-10	t2_Ch_LT_Ch_N	T2	NA	NA
Psat.cameor.v2.1g115100	7.0209	-4.57305	1.57852	-2.89705	0.00376687	0.0175697	t1_Ch_LT_Ch_N	T1	NA	NA
Psat.cameor.v2.1g115100	7.0209	-2.37916	0.938424	-2.53527	0.0112361	0.0486916	t2_Ch_N_Te_N	T2	NA	NA
Psat.cameor.v2.1g115100	7.0209	-4.37315	1.26374	-3.46049	0.000539184	0.00236449	t2_Ch_LT_Te_LT	T2	NA	NA
Psat.cameor.v2.1g115100	7.0209	-2.68759	0.924607	-2.90674	0.00365222	0.0171079	t2_Te_LT_Te_N	T2	NA	NA
Psat.cameor.v2.1g115550	43.7016	-1.42502	0.488048	-2.91983	0.00350225	0.0182475	t1_Ch_N_Te_N	T1	NA	NA
Psat.cameor.v2.1g115550	43.7016	-1.81325	0.462591	-3.91978	8.86309e-05	0.000482853	t2_Ch_LT_Te_LT	T2	NA	NA
Psat.cameor.v2.1g115550	43.7016	-1.28385	0.471835	-2.72098	0.00650896	0.027947	t2_Ch_LT_Ch_N	T2	NA	NA
Psat.cameor.v2.1g115600	87.9395	1.16848	0.279836	4.17557	2.97242e-05	0.00024715	t1_Ch_LT_Te_LT	T1	NA	NA
Psat.cameor.v2.1g115750	26.4267	3.17231	0.814613	3.89425	9.85023e-05	0.000870917	t1_Ch_N_Te_N	T1	NA	NA
Psat.cameor.v2.1g115750	26.4267	2.35645	0.682121	3.45459	0.000551136	0.00316931	t1_Ch_LT_Te_LT	T1	NA	NA
Psat.cameor.v2.1g115850	122.868	1.03143	0.200452	5.14552	2.66785e-07	3.67883e-06	t1_Ch_LT_Te_LT	T1	NA	NA
Psat.cameor.v2.1g116250	25.6913	-2.11693	0.507411	-4.17202	3.01914e-05	0.000324829	t1_Te_LT_Te_N	T1	NA	NA
Psat.cameor.v2.1g116600	73.7931	-1.09682	0.278884	-3.93288	8.3935e-05	0.000615395	t1_Ch_LT_Te_LT	T1	NA	NA
Psat.cameor.v2.1g116700	473.913	-1.0828	0.181054	-5.9805	2.22459e-09	6.31145e-08	t1_Ch_N_Te_N	T1	NA	NA
Psat.cameor.v2.1g116700	473.913	-1.6298	0.177972	-9.15762	5.30561e-20	4.83074e-18	t1_Ch_LT_Te_LT	T1	NA	NA
Psat.cameor.v2.1g116700	473.913	1.1815	0.182301	6.48105	9.1087e-11	3.29796e-09	t2_Te_LT_Te_N	T2	NA	NA
Psat.cameor.v2.1g116700	473.913	1.31314	0.191796	6.84654	7.56575e-12	3.74367e-10	t2_Ch_LT_Ch_N	T2	NA	NA
Psat.cameor.v2.1g116850	26.9039	-6.64936	1.49441	-4.44949	8.60725e-06	0.000102552	t1_Ch_N_Te_N	T1	NA	NA
Psat.cameor.v2.1g116850	26.9039	-8.64028	1.49175	-5.79203	6.95404e-09	1.37348e-07	t1_Ch_LT_Te_LT	T1	NA	NA
Psat.cameor.v2.1g116850	26.9039	-4.85678	0.910229	-5.33578	9.51327e-08	2.00874e-06	t2_Ch_N_Te_N	T2	NA	NA
Psat.cameor.v2.1g116850	26.9039	-8.19149	1.49381	-5.48364	4.16671e-08	5.01099e-07	t2_Ch_LT_Te_LT	T2	NA	NA
Psat.cameor.v2.1g116900	5.87639	-5.57766	1.76099	-3.16734	0.00153842	0.00915635	t1_Ch_N_Te_N	T1	NA	NA
Psat.cameor.v2.1g116900	5.87639	-6.14491	1.74135	-3.52881	0.000417435	0.0024978	t1_Ch_LT_Te_LT	T1	NA	NA
Psat.cameor.v2.1g116900	5.87639	-4.68697	1.65102	-2.83884	0.00452772	0.0235427	t2_Ch_N_Te_N	T2	NA	NA
Psat.cameor.v2.1g116900	5.87639	-6.4665	1.7355	-3.72602	0.000194529	0.000963119	t2_Ch_LT_Te_LT	T2	NA	NA
Psat.cameor.v2.1g117200	50.9619	-2.63483	0.414008	-6.3642	1.96304e-10	6.63198e-09	t1_Ch_N_Te_N	T1	NA	NA
Psat.cameor.v2.1g117200	50.9619	-1.5161	0.446983	-3.39184	0.000694254	0.00388105	t1_Ch_LT_Te_LT	T1	NA	NA
Psat.cameor.v2.1g117200	50.9619	-1.97195	0.390559	-5.04905	4.44007e-07	8.09498e-06	t1_Te_LT_Te_N	T1	NA	NA
Psat.cameor.v2.1g117200	50.9619	-1.38728	0.463297	-2.99436	0.00275025	0.0156784	t2_Ch_N_Te_N	T2	NA	NA
Psat.cameor.v2.1g118100	60.1453	1.37636	0.310552	4.43196	9.33799e-06	8.86367e-05	t1_Ch_LT_Te_LT	T1	NA	NA
Psat.cameor.v2.1g118100	60.1453	-1.21171	0.328982	-3.68321	0.000230311	0.00182864	t1_Te_LT_Te_N	T1	NA	NA
Psat.cameor.v2.1g118200	14.0064	2.09571	0.788291	2.65854	0.00784792	0.0358164	t1_Ch_N_Te_N	T1	NA	NA
Psat.cameor.v2.1g118200	14.0064	-1.69965	0.661243	-2.57039	0.0101583	0.0391647	t1_Ch_LT_Ch_N	T1	NA	NA
Psat.cameor.v2.1g118200	14.0064	-2.11025	0.804996	-2.62144	0.00875589	0.0261871	t2_Ch_LT_Te_LT	T2	NA	NA
Psat.cameor.v2.1g118200	14.0064	-2.54416	0.79283	-3.20896	0.00133214	0.00769411	t2_Ch_LT_Ch_N	T2	NA	NA
Psat.cameor.v2.1g118650	2556.63	1.52614	0.166158	9.18489	4.11929e-20	7.69014e-18	t1_Te_LT_Te_N	T1	NA	NA
Psat.cameor.v2.1g118650	2556.63	1.35943	0.166257	8.17669	2.91752e-16	2.48693e-14	t1_Ch_LT_Ch_N	T1	NA	NA
Psat.cameor.v2.1g118650	2556.63	-1.04983	0.169173	-6.20568	5.44624e-10	1.80436e-08	t2_Ch_N_Te_N	T2	NA	NA
Psat.cameor.v2.1g118650	2556.63	1.80913	0.168298	10.7495	5.95527e-27	2.70988e-24	t2_Ch_LT_Ch_N	T2	NA	NA
Psat.cameor.v2.1g119200	36.3471	1.38852	0.409497	3.3908	0.000696896	0.00469769	t1_Ch_N_Te_N	T1	NA	NA
Psat.cameor.v2.1g119200	36.3471	-1.49287	0.363714	-4.10452	4.05149e-05	0.000241528	t2_Ch_LT_Te_LT	T2	NA	NA
Psat.cameor.v2.1g119200	36.3471	-1.96739	0.377782	-5.20773	1.9116e-07	3.37599e-06	t2_Te_LT_Te_N	T2	NA	NA
Psat.cameor.v2.1g119300	75.8825	-1.22772	0.271575	-4.52073	6.16254e-06	7.6207e-05	t1_Ch_N_Te_N	T1	NA	NA
Psat.cameor.v2.1g119300	75.8825	-1.35731	0.292474	-4.64079	3.47083e-06	5.10115e-05	t2_Ch_N_Te_N	T2	NA	NA
Psat.cameor.v2.1g119450	167.615	-1.2346	0.323812	-3.8127	0.000137458	0.00117838	t1_Te_LT_Te_N	T1	NA	NA
Psat.cameor.v2.1g119450	167.615	-1.58716	0.330807	-4.79785	1.60374e-06	2.10133e-05	t1_Ch_LT_Ch_N	T1	NA	NA
Psat.cameor.v2.1g119450	167.615	-1.14143	0.341936	-3.33815	0.000843381	0.00598195	t2_Ch_N_Te_N	T2	NA	NA
Psat.cameor.v2.1g119450	167.615	1.25058	0.339241	3.68639	0.000227454	0.00175191	t2_Ch_LT_Ch_N	T2	NA	NA
Psat.cameor.v2.1g123300	2.96628	-6.9002	2.19382	-3.14529	0.00165923	0.00633587	t2_Ch_LT_Te_LT	T2	NA	NA
Psat.cameor.v2.1g12350	1707.36	-1.61628	0.174968	-9.23756	2.52171e-20	4.29123e-18	t2_Te_LT_Te_N	T2	NA	NA
Psat.cameor.v2.1g12350	1707.36	-1.39389	0.172304	-8.08972	5.98032e-16	6.19577e-14	t2_Ch_LT_Ch_N	T2	NA	NA
Psat.cameor.v2.1g123750	1245.23	-1.05998	0.117908	-8.98994	2.47372e-19	2.59246e-17	t2_Ch_N_Te_N	T2	NA	NA
Psat.cameor.v2.1g123900	36.3576	-1.72608	0.438246	-3.9386	8.19597e-05	0.000604017	t1_Ch_LT_Te_LT	T1	NA	NA
Psat.cameor.v2.1g123900	36.3576	-1.91733	0.530968	-3.61101	0.000305013	0.00253119	t2_Ch_N_Te_N	T2	NA	NA
Psat.cameor.v2.1g123900	36.3576	-1.23516	0.478633	-2.5806	0.00986288	0.0289748	t2_Ch_LT_Te_LT	T2	NA	NA
Psat.cameor.v2.1g124100	786.017	-1.02671	0.194023	-5.29168	1.21199e-07	2.34781e-06	t2_Ch_LT_Ch_N	T2	NA	NA
Psat.cameor.v2.1g124250	14.1391	1.55251	0.615908	2.52068	0.0117128	0.033486	t2_Ch_LT_Te_LT	T2	NA	NA
Psat.cameor.v2.1g124250	14.1391	1.55762	0.613183	2.54022	0.0110782	0.0419199	t2_Te_LT_Te_N	T2	NA	NA
Psat.cameor.v2.1g124600	1.91532	-5.28368	2.1351	-2.47467	0.0133358	0.0373157	t2_Ch_LT_Te_LT	T2	NA	NA
Psat.cameor.v2.1g124800	286.948	-1.02885	0.196137	-5.24555	1.55814e-07	2.85968e-06	t1_Ch_N_Te_N	T1	NA	NA
Psat.cameor.v2.1g124800	286.948	-1.01497	0.176206	-5.76016	8.4036e-09	1.63463e-07	t1_Ch_LT_Te_LT	T1	NA	NA
Psat.cameor.v2.1g124800	286.948	1.04749	0.182396	5.74298	9.30243e-09	2.58148e-07	t1_Te_LT_Te_N	T1	NA	NA
Psat.cameor.v2.1g124800	286.948	1.06137	0.190394	5.57458	2.48121e-08	5.10921e-07	t1_Ch_LT_Ch_N	T1	NA	NA
Psat.cameor.v2.1g124800	286.948	-1.07494	0.211774	-5.07587	3.85727e-07	7.06797e-06	t2_Ch_N_Te_N	T2	NA	NA
Psat.cameor.v2.1g124800	286.948	1.17473	0.18631	6.30524	2.87741e-10	9.45538e-09	t2_Te_LT_Te_N	T2	NA	NA
Psat.cameor.v2.1g124800	286.948	1.76239	0.205262	8.58606	9.00028e-18	1.26588e-15	t2_Ch_LT_Ch_N	T2	NA	NA
Psat.cameor.v2.1g124900	78.1229	1.13059	0.233961	4.83237	1.34919e-06	1.92936e-05	t2_Te_LT_Te_N	T2	NA	NA
Psat.cameor.v2.1g125350	3288.75	-1.35739	0.208203	-6.51956	7.0515e-11	2.56815e-09	t1_Ch_N_Te_N	T1	NA	NA
Psat.cameor.v2.1g125350	3288.75	-1.59978	0.207697	-7.70245	1.33485e-14	6.74256e-13	t1_Ch_LT_Te_LT	T1	NA	NA
Psat.cameor.v2.1g125400	2612.97	11.779	1.03056	11.4298	2.96848e-30	7.87497e-28	t1_Ch_N_Te_N	T1	NA	NA
Psat.cameor.v2.1g125400	2612.97	11.2926	0.662553	17.0441	3.86847e-65	3.82026e-62	t1_Ch_LT_Te_LT	T1	NA	NA
Psat.cameor.v2.1g125400	2612.97	10.6796	0.662155	16.1286	1.60634e-58	2.57777e-55	t2_Ch_N_Te_N	T2	NA	NA
Psat.cameor.v2.1g125400	2612.97	10.8942	0.662087	16.4543	7.8106e-61	5.89838e-58	t2_Ch_LT_Te_LT	T2	NA	NA
Psat.cameor.v2.1g126250	36.7455	1.05196	0.396627	2.65226	0.00799552	0.0363222	t1_Ch_N_Te_N	T1	NA	NA
Psat.cameor.v2.1g126250	36.7455	1.05189	0.357384	2.94329	0.00324743	0.0143488	t1_Ch_LT_Te_LT	T1	NA	NA
Psat.cameor.v2.1g126250	36.7455	1.21491	0.407958	2.97803	0.00290104	0.0163628	t2_Ch_N_Te_N	T2	NA	NA
Psat.cameor.v2.1g126700	45.6224	1.00068	0.384625	2.6017	0.00927627	0.0275191	t2_Ch_LT_Te_LT	T2	NA	NA
Psat.cameor.v2.1g126700	45.6224	1.56616	0.405094	3.86618	0.000110555	0.000944299	t2_Ch_LT_Ch_N	T2	NA	NA
Psat.cameor.v2.1g126900	84.0567	-4.89898	1.68661	-2.90464	0.00367678	0.0189911	t1_Ch_N_Te_N	T1	NA	NA
Psat.cameor.v2.1g126900	84.0567	-7.92998	1.8468	-4.2939	1.75565e-05	0.000155121	t1_Ch_LT_Te_LT	T1	NA	NA
Psat.cameor.v2.1g126900	84.0567	-4.9903	1.68915	-2.95432	0.0031336	0.0173664	t2_Ch_N_Te_N	T2	NA	NA
Psat.cameor.v2.1g126900	84.0567	-3.97517	1.64453	-2.41721	0.0156402	0.0426213	t2_Ch_LT_Te_LT	T2	NA	NA
Psat.cameor.v2.1g127150	50.7293	-1.25642	0.416529	-3.01641	0.00255787	0.0140123	t1_Ch_N_Te_N	T1	NA	NA
Psat.cameor.v2.1g127150	50.7293	-1.30824	0.402295	-3.25194	0.00114621	0.00597352	t1_Ch_LT_Te_LT	T1	NA	NA
Psat.cameor.v2.1g127150	50.7293	-1.74301	0.392736	-4.43812	9.07474e-06	0.000119734	t2_Ch_N_Te_N	T2	NA	NA
Psat.cameor.v2.1g127150	50.7293	-3.0791	0.43352	-7.10256	1.22463e-12	3.35579e-11	t2_Ch_LT_Te_LT	T2	NA	NA
Psat.cameor.v2.1g127150	50.7293	-1.83656	0.383368	-4.79058	1.66298e-06	2.32126e-05	t2_Te_LT_Te_N	T2	NA	NA
Psat.cameor.v2.1g127150	50.7293	-1.33609	0.460153	-2.90358	0.00368923	0.0175911	t2_Ch_LT_Ch_N	T2	NA	NA
Psat.cameor.v2.1g127200	9.7113	-6.58686	1.61093	-4.08886	4.335e-05	0.000424021	t1_Ch_N_Te_N	T1	NA	NA
Psat.cameor.v2.1g127200	9.7113	-6.49788	1.60903	-4.03839	5.38194e-05	0.00041951	t1_Ch_LT_Te_LT	T1	NA	NA
Psat.cameor.v2.1g127200	9.7113	-6.69488	1.60169	-4.17988	2.91665e-05	0.00033328	t2_Ch_N_Te_N	T2	NA	NA
Psat.cameor.v2.1g127200	9.7113	-7.0131	1.60169	-4.37855	1.1947e-05	8.13664e-05	t2_Ch_LT_Te_LT	T2	NA	NA
Psat.cameor.v2.1g127250	44.6705	-8.96435	1.47391	-6.08202	1.1868e-09	3.53096e-08	t1_Ch_N_Te_N	T1	NA	NA
Psat.cameor.v2.1g127250	44.6705	-8.92579	1.47334	-6.0582	1.37651e-09	3.06798e-08	t1_Ch_LT_Te_LT	T1	NA	NA
Psat.cameor.v2.1g127250	44.6705	-6.67468	1.05658	-6.31724	2.66281e-10	9.20192e-09	t2_Ch_N_Te_N	T2	NA	NA
Psat.cameor.v2.1g127250	44.6705	-9.40035	1.47195	-6.38633	1.69916e-10	3.31769e-09	t2_Ch_LT_Te_LT	T2	NA	NA
Psat.cameor.v2.1g127300	100.264	-1.29246	0.228551	-5.65503	1.55822e-08	2.04754e-07	t2_Ch_LT_Te_LT	T2	NA	NA
Psat.cameor.v2.1g127450	101.02	1.11712	0.338676	3.29849	0.000972057	0.00571371	t1_Ch_LT_Ch_N	T1	NA	NA
Psat.cameor.v2.1g127800	26.4106	-2.00807	0.592848	-3.38715	0.000706224	0.00475308	t1_Ch_N_Te_N	T1	NA	NA
Psat.cameor.v2.1g127800	26.4106	-1.42166	0.48949	-2.90437	0.00367988	0.0159226	t1_Ch_LT_Te_LT	T1	NA	NA
Psat.cameor.v2.1g127800	26.4106	1.48834	0.584269	2.54736	0.0108543	0.0413538	t1_Ch_LT_Ch_N	T1	NA	NA
Psat.cameor.v2.1g128300	6.43474	5.80656	1.69223	3.4313	0.000600699	0.00413722	t1_Ch_N_Te_N	T1	NA	NA
Psat.cameor.v2.1g128300	6.43474	6.23293	1.68945	3.68931	0.000224859	0.00145625	t1_Ch_LT_Te_LT	T1	NA	NA
Psat.cameor.v2.1g128300	6.43474	4.78284	1.67228	2.86007	0.00423544	0.0222619	t2_Ch_N_Te_N	T2	NA	NA
Psat.cameor.v2.1g128300	6.43474	4.15916	1.67718	2.47985	0.0131439	0.0368834	t2_Ch_LT_Te_LT	T2	NA	NA
Psat.cameor.v2.1g12850	470.293	1.23206	0.159086	7.74457	9.59051e-15	6.46687e-13	t1_Ch_LT_Ch_N	T1	NA	NA
Psat.cameor.v2.1g128550	158.396	1.32949	0.181485	7.32561	2.37807e-13	1.26694e-11	t1_Ch_LT_Ch_N	T1	NA	NA
Psat.cameor.v2.1g128550	158.396	1.50121	0.186503	8.04925	8.33027e-16	3.58519e-14	t2_Ch_LT_Te_LT	T2	NA	NA
Psat.cameor.v2.1g128550	158.396	1.10891	0.188293	5.88927	3.87899e-09	1.02001e-07	t2_Te_LT_Te_N	T2	NA	NA
Psat.cameor.v2.1g128550	158.396	1.40866	0.185375	7.59902	2.98391e-14	2.33945e-12	t2_Ch_LT_Ch_N	T2	NA	NA
Psat.cameor.v2.1g128750	147.042	-1.19627	0.211883	-5.64589	1.64332e-08	3.78421e-07	t1_Ch_N_Te_N	T1	NA	NA
Psat.cameor.v2.1g128750	147.042	-1.44455	0.203149	-7.11082	1.15354e-12	4.46059e-11	t1_Ch_LT_Te_LT	T1	NA	NA
Psat.cameor.v2.1g129000	4.23956	-4.43869	1.52641	-2.90793	0.00363827	0.0170694	t2_Te_LT_Te_N	T2	NA	NA
Psat.cameor.v2.1g130050	20.9719	-7.88184	1.50914	-5.22273	1.76303e-07	3.20138e-06	t1_Ch_N_Te_N	T1	NA	NA
Psat.cameor.v2.1g130050	20.9719	-8.60462	1.50384	-5.72174	1.05436e-08	2.00087e-07	t1_Ch_LT_Te_LT	T1	NA	NA
Psat.cameor.v2.1g130050	20.9719	-6.69099	1.51562	-4.41468	1.01158e-05	0.000131644	t2_Ch_N_Te_N	T2	NA	NA
Psat.cameor.v2.1g130050	20.9719	-7.00921	1.51562	-4.62464	3.75248e-06	2.91348e-05	t2_Ch_LT_Te_LT	T2	NA	NA
Psat.cameor.v2.1g130050	20.9719	1.47611	0.479931	3.07566	0.00210034	0.0108426	t2_Te_LT_Te_N	T2	NA	NA
Psat.cameor.v2.1g130100	242.221	-1.27272	0.196142	-6.48874	8.6557e-11	3.6008e-09	t1_Te_LT_Te_N	T1	NA	NA
Psat.cameor.v2.1g130100	242.221	-1.3762	0.181908	-7.56536	3.86796e-14	2.38075e-12	t1_Ch_LT_Ch_N	T1	NA	NA
Psat.cameor.v2.1g130100	242.221	-1.00484	0.192885	-5.2095	1.89351e-07	3.5126e-06	t2_Ch_LT_Ch_N	T2	NA	NA
Psat.cameor.v2.1g130400	3.0337	-4.91045	1.91671	-2.56192	0.0104095	0.0450792	t1_Ch_N_Te_N	T1	NA	NA
Psat.cameor.v2.1g130400	3.0337	-5.77691	1.88025	-3.07241	0.00212337	0.0100738	t1_Ch_LT_Te_LT	T1	NA	NA
Psat.cameor.v2.1g130400	3.0337	-5.2384	1.88544	-2.77835	0.00546362	0.0273885	t2_Ch_N_Te_N	T2	NA	NA
Psat.cameor.v2.1g130400	3.0337	-5.55661	1.88544	-2.94712	0.00320746	0.0111245	t2_Ch_LT_Te_LT	T2	NA	NA
Psat.cameor.v2.1g130450	39.3754	-1.77484	0.419298	-4.23288	2.30721e-05	0.000146344	t2_Ch_LT_Te_LT	T2	NA	NA
Psat.cameor.v2.1g130450	39.3754	-1.51121	0.406095	-3.72132	0.000198182	0.00149178	t2_Te_LT_Te_N	T2	NA	NA
Psat.cameor.v2.1g130450	39.3754	-1.16222	0.430863	-2.69742	0.006988	0.0295931	t2_Ch_LT_Ch_N	T2	NA	NA
Psat.cameor.v2.1g130800	12.8649	-2.30059	0.877916	-2.62051	0.00877983	0.0262556	t2_Ch_LT_Te_LT	T2	NA	NA
Psat.cameor.v2.1g131100	49.3098	-1.1632	0.355823	-3.26904	0.00107915	0.0067902	t1_Te_LT_Te_N	T1	NA	NA
Psat.cameor.v2.1g131100	49.3098	-1.38109	0.345926	-3.99244	6.53972e-05	0.000557035	t1_Ch_LT_Ch_N	T1	NA	NA
Psat.cameor.v2.1g131100	49.3098	-1.97208	0.342946	-5.75041	8.90296e-09	1.23164e-07	t2_Ch_LT_Te_LT	T2	NA	NA
Psat.cameor.v2.1g131100	49.3098	-2.41199	0.358204	-6.73357	1.65553e-11	6.89533e-10	t2_Te_LT_Te_N	T2	NA	NA
Psat.cameor.v2.1g131100	49.3098	-1.82276	0.345837	-5.27057	1.35999e-07	2.60621e-06	t2_Ch_LT_Ch_N	T2	NA	NA
Psat.cameor.v2.1g131200	175.691	1.05982	0.253731	4.17693	2.95466e-05	0.000285565	t2_Te_LT_Te_N	T2	NA	NA
Psat.cameor.v2.1g131350	16.8867	-2.67062	0.651858	-4.09693	4.1866e-05	0.000248544	t2_Ch_LT_Te_LT	T2	NA	NA
Psat.cameor.v2.1g131350	16.8867	-2.88178	0.658969	-4.37316	1.2246e-05	0.000133959	t2_Te_LT_Te_N	T2	NA	NA
Psat.cameor.v2.1g131350	16.8867	-1.89539	0.667463	-2.8397	0.00451567	0.0206737	t2_Ch_LT_Ch_N	T2	NA	NA
Psat.cameor.v2.1g131800	189.9	-11.2538	1.45494	-7.73489	1.03489e-14	6.54477e-13	t1_Ch_N_Te_N	T1	NA	NA
Psat.cameor.v2.1g131800	189.9	-11.1159	1.45489	-7.64032	2.16685e-14	1.06993e-12	t1_Ch_LT_Te_LT	T1	NA	NA
Psat.cameor.v2.1g131800	189.9	-7.78366	0.851477	-9.14136	6.16716e-20	6.94509e-18	t2_Ch_N_Te_N	T2	NA	NA
Psat.cameor.v2.1g131800	189.9	-11.0884	1.4549	-7.62138	2.50987e-14	8.90101e-13	t2_Ch_LT_Te_LT	T2	NA	NA
Psat.cameor.v2.1g131900	259.935	-1.30379	0.167236	-7.7961	6.38489e-15	4.17146e-13	t1_Ch_N_Te_N	T1	NA	NA
Psat.cameor.v2.1g131900	259.935	-1.06338	0.155889	-6.82137	9.01761e-12	3.07894e-10	t1_Ch_LT_Te_LT	T1	NA	NA
Psat.cameor.v2.1g131900	259.935	-1.35456	0.180324	-7.5118	5.83215e-14	3.37266e-12	t2_Ch_N_Te_N	T2	NA	NA
Psat.cameor.v2.1g132650	151.101	8.98513	1.41378	6.35542	2.07861e-10	6.98565e-09	t1_Ch_N_Te_N	T1	NA	NA
Psat.cameor.v2.1g132650	151.101	10.8536	1.45176	7.47614	7.65386e-14	3.51557e-12	t1_Ch_LT_Te_LT	T1	NA	NA
Psat.cameor.v2.1g132650	151.101	10.316	1.45248	7.10229	1.22703e-12	5.91091e-11	t2_Ch_N_Te_N	T2	NA	NA
Psat.cameor.v2.1g132650	151.101	10.5677	1.45195	7.27828	3.38102e-13	1.00943e-11	t2_Ch_LT_Te_LT	T2	NA	NA
Psat.cameor.v2.1g133550	34.0816	-3.51285	0.587232	-5.98205	2.20343e-09	6.27219e-08	t1_Ch_N_Te_N	T1	NA	NA
Psat.cameor.v2.1g133550	34.0816	-3.54689	0.61496	-5.76769	8.03674e-09	1.5716e-07	t1_Ch_LT_Te_LT	T1	NA	NA
Psat.cameor.v2.1g133550	34.0816	-3.74224	0.663368	-5.64128	1.68789e-08	4.26559e-07	t2_Ch_N_Te_N	T2	NA	NA
Psat.cameor.v2.1g133550	34.0816	-3.4659	0.59729	-5.80271	6.52528e-09	9.21579e-08	t2_Ch_LT_Te_LT	T2	NA	NA
Psat.cameor.v2.1g13400	1837.29	-1.1335	0.20487	-5.53276	3.15229e-08	6.32952e-07	t1_Ch_LT_Ch_N	T1	NA	NA
Psat.cameor.v2.1g134000	69.5894	1.31071	0.285025	4.59859	4.25361e-06	5.47173e-05	t1_Ch_N_Te_N	T1	NA	NA
Psat.cameor.v2.1g134000	69.5894	1.8749	0.255568	7.33622	2.19712e-13	9.44944e-12	t1_Ch_LT_Te_LT	T1	NA	NA
Psat.cameor.v2.1g134000	69.5894	1.52106	0.28156	5.40225	6.58105e-08	1.4467e-06	t2_Ch_N_Te_N	T2	NA	NA
Psat.cameor.v2.1g134100	45.6047	-1.26335	0.417809	-3.02374	0.00249672	0.012512	t2_Te_LT_Te_N	T2	NA	NA
Psat.cameor.v2.1g134150	132.914	2.52775	0.551294	4.58512	4.53728e-06	4.65811e-05	t1_Ch_LT_Te_LT	T1	NA	NA
Psat.cameor.v2.1g134150	132.914	-2.1887	0.543594	-4.02635	5.66488e-05	0.000325104	t2_Ch_LT_Te_LT	T2	NA	NA
Psat.cameor.v2.1g134150	132.914	-2.66768	0.547319	-4.87408	1.09315e-06	1.60187e-05	t2_Te_LT_Te_N	T2	NA	NA
Psat.cameor.v2.1g134150	132.914	-2.13291	0.543944	-3.9212	8.81083e-05	0.000775989	t2_Ch_LT_Ch_N	T2	NA	NA
Psat.cameor.v2.1g134400	11.5836	-2.55568	0.905548	-2.82224	0.0047689	0.0197717	t1_Ch_LT_Te_LT	T1	NA	NA
Psat.cameor.v2.1g134400	11.5836	-3.07153	0.897099	-3.42385	0.000617411	0.00266126	t2_Ch_LT_Te_LT	T2	NA	NA
Psat.cameor.v2.1g134800	8.95651	-2.41133	0.791027	-3.04835	0.00230099	0.0128157	t1_Ch_N_Te_N	T1	NA	NA
Psat.cameor.v2.1g134800	8.95651	2.52263	0.76773	3.28583	0.00101682	0.00592952	t2_Te_LT_Te_N	T2	NA	NA
Psat.cameor.v2.1g135050	64.3524	1.02968	0.337424	3.05159	0.00227636	0.00834136	t2_Ch_LT_Te_LT	T2	NA	NA
Psat.cameor.v2.1g135050	64.3524	1.42783	0.331814	4.3031	1.68423e-05	0.000176141	t2_Te_LT_Te_N	T2	NA	NA
Psat.cameor.v2.1g135650	123.361	-1.35337	0.21035	-6.43387	1.24394e-10	3.40868e-09	t1_Ch_LT_Te_LT	T1	NA	NA
Psat.cameor.v2.1g135650	123.361	1.32047	0.220002	6.00209	1.94794e-09	5.49204e-08	t2_Te_LT_Te_N	T2	NA	NA
Psat.cameor.v2.1g135700	195.035	-1.01415	0.186856	-5.42744	5.71673e-08	1.18137e-06	t2_Ch_LT_Ch_N	T2	NA	NA
Psat.cameor.v2.1g135900	124.198	-1.2266	0.30247	-4.05528	5.00744e-05	0.000291346	t2_Ch_LT_Te_LT	T2	NA	NA
Psat.cameor.v2.1g135900	124.198	-1.10335	0.30428	-3.62612	0.000287714	0.00213459	t2_Ch_LT_Ch_N	T2	NA	NA
Psat.cameor.v2.1g136250	339.519	1.10389	0.337021	3.27543	0.00105501	0.00557492	t1_Ch_LT_Te_LT	T1	NA	NA
Psat.cameor.v2.1g136250	339.519	1.04127	0.330315	3.15235	0.0016196	0.0102653	t2_Ch_N_Te_N	T2	NA	NA
Psat.cameor.v2.1g136250	339.519	-1.76183	0.331674	-5.31192	1.08478e-07	2.12085e-06	t2_Ch_LT_Ch_N	T2	NA	NA
Psat.cameor.v2.1g136300	5.77009	2.57243	0.918067	2.80201	0.00507855	0.0223625	t1_Ch_LT_Ch_N	T1	NA	NA
Psat.cameor.v2.1g136350	143.333	1.14296	0.191556	5.9667	2.42096e-09	5.18484e-08	t1_Ch_LT_Te_LT	T1	NA	NA
Psat.cameor.v2.1g136550	472.589	-1.21514	0.13799	-8.80599	1.29704e-18	1.22437e-16	t1_Ch_N_Te_N	T1	NA	NA
Psat.cameor.v2.1g136550	472.589	-1.22834	0.139516	-8.80428	1.31695e-18	1.27121e-16	t2_Ch_N_Te_N	T2	NA	NA
Psat.cameor.v2.1g137100	1100.44	1.29103	0.285584	4.52066	6.16458e-06	7.6207e-05	t1_Ch_N_Te_N	T1	NA	NA
Psat.cameor.v2.1g137100	1100.44	1.54046	0.291999	5.27558	1.32339e-07	1.94947e-06	t1_Ch_LT_Te_LT	T1	NA	NA
Psat.cameor.v2.1g137100	1100.44	-2.23965	0.292355	-7.6607	1.8492e-14	1.60044e-12	t1_Te_LT_Te_N	T1	NA	NA
Psat.cameor.v2.1g137100	1100.44	-1.99022	0.28522	-6.97783	2.99766e-12	1.30975e-10	t1_Ch_LT_Ch_N	T1	NA	NA
Psat.cameor.v2.1g137100	1100.44	1.15171	0.286104	4.0255	5.68538e-05	0.000592924	t2_Ch_N_Te_N	T2	NA	NA
Psat.cameor.v2.1g137100	1100.44	-1.5689	0.290605	-5.39874	6.71122e-08	1.32467e-06	t2_Te_LT_Te_N	T2	NA	NA
Psat.cameor.v2.1g137100	1100.44	-1.88673	0.287042	-6.573	4.93102e-11	1.98326e-09	t2_Ch_LT_Ch_N	T2	NA	NA
Psat.cameor.v2.1g137200	152.078	1.02521	0.292074	3.51011	0.000447925	0.00322516	t1_Ch_N_Te_N	T1	NA	NA
Psat.cameor.v2.1g137200	152.078	1.16156	0.285059	4.0748	4.60546e-05	0.000365758	t1_Ch_LT_Te_LT	T1	NA	NA
Psat.cameor.v2.1g137200	152.078	-1.64564	0.293571	-5.60557	2.07571e-08	4.639e-07	t2_Te_LT_Te_N	T2	NA	NA
Psat.cameor.v2.1g137200	152.078	-1.25219	0.278633	-4.49404	6.98855e-06	8.6176e-05	t2_Ch_LT_Ch_N	T2	NA	NA
Psat.cameor.v2.1g137400	9.19729	-2.68323	0.856624	-3.13234	0.00173422	0.00658889	t2_Ch_LT_Te_LT	T2	NA	NA
Psat.cameor.v2.1g138300	55.3011	-1.1156	0.292709	-3.8113	0.000138237	0.00118327	t1_Te_LT_Te_N	T1	NA	NA
Psat.cameor.v2.1g138400	5081.82	1.44303	0.139574	10.3388	4.70581e-25	4.99283e-23	t2_Ch_LT_Te_LT	T2	NA	NA
Psat.cameor.v2.1g13850	71.1889	1.1101	0.304039	3.65116	0.00026106	0.00202936	t1_Ch_N_Te_N	T1	NA	NA
Psat.cameor.v2.1g138500	202.163	-1.74737	0.348347	-5.01618	5.27078e-07	4.98378e-06	t2_Ch_LT_Te_LT	T2	NA	NA
Psat.cameor.v2.1g138500	202.163	-1.39742	0.344947	-4.05112	5.09733e-05	0.000462096	t2_Te_LT_Te_N	T2	NA	NA
Psat.cameor.v2.1g138500	202.163	-1.35361	0.350065	-3.86675	0.000110296	0.000942434	t2_Ch_LT_Ch_N	T2	NA	NA
Psat.cameor.v2.1g138650	263.517	-1.39591	0.229678	-6.07768	1.21931e-09	2.00815e-08	t2_Ch_LT_Te_LT	T2	NA	NA
Psat.cameor.v2.1g139200	25.0516	-2.11349	0.656692	-3.21839	0.00128915	0.00660681	t1_Ch_LT_Te_LT	T1	NA	NA
Psat.cameor.v2.1g139200	25.0516	-1.98467	0.661617	-2.99973	0.00270216	0.0133331	t1_Ch_LT_Ch_N	T1	NA	NA
Psat.cameor.v2.1g139300	436.25	1.19598	0.294108	4.06646	4.77324e-05	0.000421512	t1_Ch_LT_Ch_N	T1	NA	NA
Psat.cameor.v2.1g139300	436.25	-1.06897	0.298324	-3.58326	0.000339338	0.00276598	t2_Ch_N_Te_N	T2	NA	NA
Psat.cameor.v2.1g139300	436.25	1.35767	0.296988	4.57146	4.84338e-06	6.24099e-05	t2_Ch_LT_Ch_N	T2	NA	NA
Psat.cameor.v2.1g139400	18.8105	-1.65016	0.55026	-2.99888	0.00270975	0.0123866	t1_Ch_LT_Te_LT	T1	NA	NA
Psat.cameor.v2.1g139500	1631.11	-2.50473	0.339737	-7.37257	1.67372e-13	5.26004e-12	t2_Ch_LT_Te_LT	T2	NA	NA
Psat.cameor.v2.1g139500	1631.11	-1.93318	0.339046	-5.70183	1.18526e-08	2.82658e-07	t2_Te_LT_Te_N	T2	NA	NA
Psat.cameor.v2.1g139500	1631.11	-1.54961	0.340149	-4.55567	5.22187e-06	6.65115e-05	t2_Ch_LT_Ch_N	T2	NA	NA
Psat.cameor.v2.1g139800	233.219	-3.17306	0.331641	-9.56776	1.09248e-21	1.37502e-19	t1_Ch_N_Te_N	T1	NA	NA
Psat.cameor.v2.1g139800	233.219	-3.62013	0.328005	-11.0368	2.53856e-28	4.3745e-26	t1_Ch_LT_Te_LT	T1	NA	NA
Psat.cameor.v2.1g139800	233.219	-3.21401	0.319388	-10.063	8.0481e-24	1.40573e-21	t2_Ch_N_Te_N	T2	NA	NA
Psat.cameor.v2.1g139800	233.219	-3.36602	0.315728	-10.6612	1.54656e-26	1.85558e-24	t2_Ch_LT_Te_LT	T2	NA	NA
Psat.cameor.v2.1g139950	13.4969	-1.61238	0.619705	-2.60184	0.00927242	0.037255	t2_Ch_LT_Ch_N	T2	NA	NA
Psat.cameor.v2.1g140450	29.7882	-6.57371	1.50551	-4.36642	1.26298e-05	0.00014419	t1_Ch_N_Te_N	T1	NA	NA
Psat.cameor.v2.1g140450	29.7882	-8.42918	1.50322	-5.60741	2.0538e-08	3.67736e-07	t1_Ch_LT_Te_LT	T1	NA	NA
Psat.cameor.v2.1g140450	29.7882	-5.83452	1.09424	-5.33201	9.71329e-08	2.04761e-06	t2_Ch_N_Te_N	T2	NA	NA
Psat.cameor.v2.1g140450	29.7882	-7.13461	1.48833	-4.79371	1.63726e-06	1.37785e-05	t2_Ch_LT_Te_LT	T2	NA	NA
Psat.cameor.v2.1g14050	23.2679	1.80928	0.518716	3.48799	0.000486661	0.00345562	t1_Ch_N_Te_N	T1	NA	NA
Psat.cameor.v2.1g14050	23.2679	2.35825	0.521649	4.52076	6.16185e-06	6.10149e-05	t1_Ch_LT_Te_LT	T1	NA	NA
Psat.cameor.v2.1g14050	23.2679	2.90446	0.592343	4.90333	9.42233e-07	1.57505e-05	t2_Ch_N_Te_N	T2	NA	NA
Psat.cameor.v2.1g14050	23.2679	2.09622	0.601758	3.4835	0.000494907	0.00219468	t2_Ch_LT_Te_LT	T2	NA	NA
Psat.cameor.v2.1g140700	31.6626	-1.07562	0.417942	-2.57362	0.010064	0.0294921	t2_Ch_LT_Te_LT	T2	NA	NA
Psat.cameor.v2.1g141700	76.2583	2.48494	0.329498	7.5416	4.64243e-14	2.70293e-12	t1_Ch_N_Te_N	T1	NA	NA
Psat.cameor.v2.1g141700	76.2583	1.84349	0.340741	5.41025	6.29362e-08	1.00557e-06	t1_Ch_LT_Te_LT	T1	NA	NA
Psat.cameor.v2.1g141700	76.2583	-1.36186	0.269536	-5.05259	4.35861e-07	6.68472e-06	t1_Ch_LT_Ch_N	T1	NA	NA
Psat.cameor.v2.1g141700	76.2583	1.65759	0.29032	5.70953	1.13288e-08	2.98032e-07	t2_Ch_N_Te_N	T2	NA	NA
Psat.cameor.v2.1g141700	76.2583	-1.72715	0.362989	-4.75814	1.95385e-06	2.67983e-05	t2_Te_LT_Te_N	T2	NA	NA
Psat.cameor.v2.1g141700	76.2583	-2.11944	0.295255	-7.17832	7.0573e-13	4.17803e-11	t2_Ch_LT_Ch_N	T2	NA	NA
Psat.cameor.v2.1g142050	128.206	-1.01556	0.341362	-2.97503	0.00292965	0.0164707	t2_Ch_N_Te_N	T2	NA	NA
Psat.cameor.v2.1g142050	128.206	-1.13861	0.337403	-3.37464	0.000739131	0.00454427	t2_Te_LT_Te_N	T2	NA	NA
Psat.cameor.v2.1g142300	129.848	-1.58029	0.44861	-3.52264	0.000427272	0.00336213	t2_Ch_N_Te_N	T2	NA	NA
Psat.cameor.v2.1g142300	129.848	-1.70691	0.446752	-3.82071	0.000133068	0.000691041	t2_Ch_LT_Te_LT	T2	NA	NA
Psat.cameor.v2.1g142300	129.848	-1.21741	0.443082	-2.7476	0.00600331	0.0256681	t2_Te_LT_Te_N	T2	NA	NA
Psat.cameor.v2.1g143250	4.38974	-4.381	1.68514	-2.59978	0.00932824	0.0412809	t1_Ch_N_Te_N	T1	NA	NA
Psat.cameor.v2.1g143250	4.38974	-3.17132	1.18006	-2.68743	0.00720036	0.0278093	t1_Ch_LT_Te_LT	T1	NA	NA
Psat.cameor.v2.1g143250	4.38974	-5.31007	1.68571	-3.15005	0.00163245	0.0103289	t2_Ch_N_Te_N	T2	NA	NA
Psat.cameor.v2.1g143250	4.38974	-5.62829	1.68571	-3.33882	0.000841358	0.00350416	t2_Ch_LT_Te_LT	T2	NA	NA
Psat.cameor.v2.1g143400	104.956	-2.24443	0.302009	-7.43168	1.07226e-13	5.99813e-12	t1_Ch_N_Te_N	T1	NA	NA
Psat.cameor.v2.1g143400	104.956	-2.14576	0.320368	-6.69778	2.11609e-11	6.67477e-10	t1_Ch_LT_Te_LT	T1	NA	NA
Psat.cameor.v2.1g143400	104.956	-1.01434	0.275133	-3.68672	0.000227164	0.00180683	t1_Te_LT_Te_N	T1	NA	NA
Psat.cameor.v2.1g143400	104.956	-2.35702	0.302094	-7.80229	6.07933e-15	3.90232e-13	t2_Ch_N_Te_N	T2	NA	NA
Psat.cameor.v2.1g143400	104.956	-4.28352	0.383711	-11.1634	6.15934e-29	9.41352e-27	t2_Ch_LT_Te_LT	T2	NA	NA
Psat.cameor.v2.1g143400	104.956	-1.92649	0.41159	-4.68062	2.8601e-06	3.9182e-05	t2_Ch_LT_Ch_N	T2	NA	NA
Psat.cameor.v2.1g143600	15.7189	-1.55101	0.621904	-2.49397	0.0126322	0.0356421	t2_Ch_LT_Te_LT	T2	NA	NA
Psat.cameor.v2.1g143650	48.9377	7.29887	1.42653	5.11651	3.11234e-07	5.3098e-06	t1_Ch_N_Te_N	T1	NA	NA
Psat.cameor.v2.1g143650	48.9377	3.84556	0.487985	7.88048	3.26119e-15	1.81243e-13	t1_Ch_LT_Te_LT	T1	NA	NA
Psat.cameor.v2.1g143650	48.9377	4.53048	0.603598	7.50579	6.10593e-14	3.50729e-12	t2_Ch_N_Te_N	T2	NA	NA
Psat.cameor.v2.1g143650	48.9377	4.60876	0.60083	7.67066	1.7112e-14	6.19485e-13	t2_Ch_LT_Te_LT	T2	NA	NA
Psat.cameor.v2.1g143700	191.688	2.85766	0.250307	11.4166	3.45361e-30	8.95706e-28	t1_Ch_N_Te_N	T1	NA	NA
Psat.cameor.v2.1g143700	191.688	3.08149	0.247201	12.4655	1.15083e-35	3.11038e-33	t1_Ch_LT_Te_LT	T1	NA	NA
Psat.cameor.v2.1g143700	191.688	2.62048	0.24147	10.8522	1.94683e-27	4.76064e-25	t2_Ch_N_Te_N	T2	NA	NA
Psat.cameor.v2.1g143700	191.688	2.67032	0.239541	11.1476	7.35446e-29	1.09787e-26	t2_Ch_LT_Te_LT	T2	NA	NA
Psat.cameor.v2.1g144000	96.1999	-1.27867	0.293338	-4.35904	1.30637e-05	0.000148024	t1_Ch_N_Te_N	T1	NA	NA
Psat.cameor.v2.1g144000	96.1999	-1.17069	0.239875	-4.88043	1.05853e-06	1.26178e-05	t1_Ch_LT_Te_LT	T1	NA	NA
Psat.cameor.v2.1g144000	96.1999	1.04	0.253292	4.10593	4.0269e-05	0.00041498	t1_Te_LT_Te_N	T1	NA	NA
Psat.cameor.v2.1g144000	96.1999	1.14798	0.281833	4.07326	4.63589e-05	0.000410506	t1_Ch_LT_Ch_N	T1	NA	NA
Psat.cameor.v2.1g144300	10.8909	-2.42584	0.770933	-3.14664	0.0016516	0.00892934	t1_Ch_LT_Ch_N	T1	NA	NA
Psat.cameor.v2.1g144300	10.8909	-1.6343	0.64609	-2.52953	0.0114216	0.0493372	t2_Ch_N_Te_N	T2	NA	NA
Psat.cameor.v2.1g144300	10.8909	-3.62547	0.880139	-4.1192	3.80183e-05	0.00022816	t2_Ch_LT_Te_LT	T2	NA	NA
Psat.cameor.v2.1g144300	10.8909	-1.95482	0.637445	-3.06666	0.00216468	0.0111121	t2_Te_LT_Te_N	T2	NA	NA
Psat.cameor.v2.1g144400	516.213	-2.0941	0.226895	-9.22937	2.72219e-20	2.94886e-18	t1_Ch_N_Te_N	T1	NA	NA
Psat.cameor.v2.1g144400	516.213	-1.82493	0.225073	-8.10815	5.13955e-16	3.23439e-14	t1_Ch_LT_Te_LT	T1	NA	NA
Psat.cameor.v2.1g144400	516.213	-1.65996	0.239094	-6.94272	3.84608e-12	1.72042e-10	t2_Ch_N_Te_N	T2	NA	NA
Psat.cameor.v2.1g14450	152.036	-1.19876	0.225763	-5.30981	1.09741e-07	1.65748e-06	t1_Ch_LT_Te_LT	T1	NA	NA
Psat.cameor.v2.1g14450	152.036	1.02216	0.235271	4.34461	1.39525e-05	0.000166319	t1_Te_LT_Te_N	T1	NA	NA
Psat.cameor.v2.1g144700	7.3026	-2.8911	0.999358	-2.89296	0.0038163	0.0129579	t2_Ch_LT_Te_LT	T2	NA	NA
Psat.cameor.v2.1g144800	8.92275	5.65017	1.57753	3.58166	0.000341419	0.00255949	t1_Ch_N_Te_N	T1	NA	NA
Psat.cameor.v2.1g144800	8.92275	6.78771	1.56554	4.3357	1.45295e-05	0.000131544	t1_Ch_LT_Te_LT	T1	NA	NA
Psat.cameor.v2.1g144800	8.92275	4.82696	1.55342	3.10731	0.00188795	0.0115748	t2_Ch_N_Te_N	T2	NA	NA
Psat.cameor.v2.1g144800	8.92275	4.7913	1.5488	3.09356	0.00197768	0.0073914	t2_Ch_LT_Te_LT	T2	NA	NA
Psat.cameor.v2.1g145150	41.2875	2.00559	0.575128	3.48721	0.000488082	0.00346283	t1_Ch_N_Te_N	T1	NA	NA
Psat.cameor.v2.1g145150	41.2875	1.78601	0.534743	3.33994	0.000837954	0.00455833	t1_Ch_LT_Te_LT	T1	NA	NA
Psat.cameor.v2.1g145150	41.2875	-2.50864	0.585181	-4.28695	1.8114e-05	0.000186817	t2_Te_LT_Te_N	T2	NA	NA
Psat.cameor.v2.1g145350	50.8069	-1.08076	0.335303	-3.22323	0.00126753	0.00713219	t2_Te_LT_Te_N	T2	NA	NA
Psat.cameor.v2.1g14550	23.6474	7.83105	1.58192	4.95034	7.40852e-07	1.15286e-05	t1_Ch_N_Te_N	T1	NA	NA
Psat.cameor.v2.1g14550	23.6474	7.81706	1.58294	4.93831	7.88023e-07	9.67173e-06	t1_Ch_LT_Te_LT	T1	NA	NA
Psat.cameor.v2.1g14550	23.6474	7.96423	1.58389	5.02826	4.94945e-07	8.84357e-06	t2_Ch_N_Te_N	T2	NA	NA
Psat.cameor.v2.1g14550	23.6474	7.11739	1.58693	4.48501	7.29117e-06	5.23074e-05	t2_Ch_LT_Te_LT	T2	NA	NA
Psat.cameor.v2.1g145700	15.1595	-7.36603	1.57344	-4.68147	2.84827e-06	3.79513e-05	t1_Ch_N_Te_N	T1	NA	NA
Psat.cameor.v2.1g145700	15.1595	-7.23314	1.57275	-4.59905	4.24425e-06	4.39417e-05	t1_Ch_LT_Te_LT	T1	NA	NA
Psat.cameor.v2.1g145700	15.1595	-6.67585	1.47474	-4.5268	5.98836e-06	8.24878e-05	t2_Ch_N_Te_N	T2	NA	NA
Psat.cameor.v2.1g145700	15.1595	-8.43032	1.56439	-5.38889	7.08929e-08	8.08639e-07	t2_Ch_LT_Te_LT	T2	NA	NA
Psat.cameor.v2.1g145700	15.1595	-2.25589	0.66202	-3.40758	0.000655408	0.00411339	t2_Te_LT_Te_N	T2	NA	NA
Psat.cameor.v2.1g145850	17.8837	-1.48753	0.607069	-2.45035	0.0142719	0.0394877	t2_Ch_LT_Te_LT	T2	NA	NA
Psat.cameor.v2.1g145900	73.2287	7.15714	1.05584	6.77865	1.21302e-11	4.99128e-10	t1_Ch_N_Te_N	T1	NA	NA
Psat.cameor.v2.1g145900	73.2287	8.24168	1.4347	5.74453	9.21787e-09	1.78087e-07	t1_Ch_LT_Te_LT	T1	NA	NA
Psat.cameor.v2.1g145900	73.2287	5.95735	0.775024	7.68666	1.5102e-14	9.2988e-13	t2_Ch_N_Te_N	T2	NA	NA
Psat.cameor.v2.1g145900	73.2287	6.14515	0.773261	7.94706	1.90997e-15	7.84645e-14	t2_Ch_LT_Te_LT	T2	NA	NA
Psat.cameor.v2.1g145950	23.9833	1.34946	0.49814	2.70899	0.00674881	0.0302778	t1_Te_LT_Te_N	T1	NA	NA
Psat.cameor.v2.1g145950	23.9833	1.95411	0.475948	4.10573	4.03045e-05	0.000363593	t1_Ch_LT_Ch_N	T1	NA	NA
Psat.cameor.v2.1g145950	23.9833	1.74248	0.546648	3.18758	0.00143469	0.00558501	t2_Ch_LT_Te_LT	T2	NA	NA
Psat.cameor.v2.1g145950	23.9833	1.54891	0.548171	2.82561	0.00471913	0.021058	t2_Te_LT_Te_N	T2	NA	NA
Psat.cameor.v2.1g145950	23.9833	1.48228	0.529755	2.79805	0.00514116	0.0229797	t2_Ch_LT_Ch_N	T2	NA	NA
Psat.cameor.v2.1g146050	189.31	8.1778	1.04439	7.83025	4.86907e-15	3.24723e-13	t1_Ch_N_Te_N	T1	NA	NA
Psat.cameor.v2.1g146050	189.31	9.62596	1.42506	6.75477	1.43064e-11	4.7154e-10	t1_Ch_LT_Te_LT	T1	NA	NA
Psat.cameor.v2.1g146050	189.31	10.9892	1.46097	7.5219	5.39865e-14	3.12902e-12	t2_Ch_N_Te_N	T2	NA	NA
Psat.cameor.v2.1g146050	189.31	10.5025	1.46106	7.18826	6.5624e-13	1.87844e-11	t2_Ch_LT_Te_LT	T2	NA	NA
Psat.cameor.v2.1g146400	257.807	1.00789	0.147511	6.83266	8.3354e-12	3.47933e-10	t1_Ch_N_Te_N	T1	NA	NA
Psat.cameor.v2.1g146400	257.807	1.00956	0.146714	6.88117	5.93647e-12	2.59226e-10	t2_Ch_N_Te_N	T2	NA	NA
Psat.cameor.v2.1g146400	257.807	1.19685	0.142599	8.39311	4.73454e-17	2.35134e-15	t2_Ch_LT_Te_LT	T2	NA	NA
Psat.cameor.v2.1g14650	297.692	1.0838	0.144901	7.47957	7.45665e-14	4.30789e-12	t1_Ch_LT_Ch_N	T1	NA	NA
Psat.cameor.v2.1g14650	297.692	1.07927	0.153967	7.00975	2.38751e-12	6.12405e-11	t2_Ch_LT_Te_LT	T2	NA	NA
Psat.cameor.v2.1g146650	16.4433	1.79141	0.650985	2.75184	0.00592607	0.0283453	t1_Ch_N_Te_N	T1	NA	NA
Psat.cameor.v2.1g146650	16.4433	2.69894	0.705511	3.82551	0.0001305	0.00090097	t1_Ch_LT_Te_LT	T1	NA	NA
Psat.cameor.v2.1g146700	3.2635	5.65026	1.91645	2.94829	0.00319535	0.0168329	t1_Ch_N_Te_N	T1	NA	NA
Psat.cameor.v2.1g146700	3.2635	4.97237	1.93449	2.57038	0.0101587	0.0369872	t1_Ch_LT_Te_LT	T1	NA	NA
Psat.cameor.v2.1g146800	193.503	9.4521	1.4258	6.62934	3.37184e-11	1.28832e-09	t1_Ch_N_Te_N	T1	NA	NA
Psat.cameor.v2.1g146800	193.503	9.80787	1.42809	6.86783	6.51876e-12	2.28032e-10	t1_Ch_LT_Te_LT	T1	NA	NA
Psat.cameor.v2.1g146800	193.503	10.9278	1.46409	7.4639	8.39982e-14	4.69878e-12	t2_Ch_N_Te_N	T2	NA	NA
Psat.cameor.v2.1g146800	193.503	11.1815	1.46373	7.63907	2.18791e-14	7.80232e-13	t2_Ch_LT_Te_LT	T2	NA	NA
Psat.cameor.v2.1g146900	6.97883	-4.82918	1.68169	-2.87162	0.00408373	0.018734	t2_Te_LT_Te_N	T2	NA	NA
Psat.cameor.v2.1g146950	45.5149	8.71175	1.48719	5.85786	4.68864e-09	1.22468e-07	t1_Ch_N_Te_N	T1	NA	NA
Psat.cameor.v2.1g146950	45.5149	9.08638	1.48687	6.11107	9.89656e-10	2.28511e-08	t1_Ch_LT_Te_LT	T1	NA	NA
Psat.cameor.v2.1g146950	45.5149	7.92242	1.49212	5.3095	1.09926e-07	2.27986e-06	t2_Ch_N_Te_N	T2	NA	NA
Psat.cameor.v2.1g146950	45.5149	9.29494	1.48646	6.25309	4.02411e-10	7.31232e-09	t2_Ch_LT_Te_LT	T2	NA	NA
Psat.cameor.v2.1g146950	45.5149	1.37252	0.390488	3.51487	0.000439965	0.00306891	t2_Ch_LT_Ch_N	T2	NA	NA
Psat.cameor.v2.1g147100	75.8149	9.29971	1.46502	6.34785	2.18352e-10	7.29736e-09	t1_Ch_N_Te_N	T1	NA	NA
Psat.cameor.v2.1g147100	75.8149	8.96057	1.42842	6.27306	3.54031e-10	8.91891e-09	t1_Ch_LT_Te_LT	T1	NA	NA
Psat.cameor.v2.1g147100	75.8149	9.11182	1.46648	6.2134	5.18506e-10	1.72227e-08	t2_Ch_N_Te_N	T2	NA	NA
Psat.cameor.v2.1g147100	75.8149	9.66442	1.4648	6.59778	4.17353e-11	8.96734e-10	t2_Ch_LT_Te_LT	T2	NA	NA
Psat.cameor.v2.1g147200	57.9135	9.10548	1.47254	6.1835	6.26952e-10	1.93714e-08	t1_Ch_N_Te_N	T1	NA	NA
Psat.cameor.v2.1g147200	57.9135	8.46804	1.43622	5.89604	3.72321e-09	7.69083e-08	t1_Ch_LT_Te_LT	T1	NA	NA
Psat.cameor.v2.1g147200	57.9135	9.00725	1.47397	6.11087	9.90865e-10	3.14092e-08	t2_Ch_N_Te_N	T2	NA	NA
Psat.cameor.v2.1g147200	57.9135	9.03292	1.47308	6.13199	8.67881e-10	1.47868e-08	t2_Ch_LT_Te_LT	T2	NA	NA
Psat.cameor.v2.1g147250	11.0131	6.75733	1.53736	4.3954	1.10567e-05	0.000127822	t1_Ch_N_Te_N	T1	NA	NA
Psat.cameor.v2.1g147250	11.0131	7.35048	1.53461	4.7898	1.66951e-06	1.91027e-05	t1_Ch_LT_Te_LT	T1	NA	NA
Psat.cameor.v2.1g147250	11.0131	6.79931	1.54245	4.40812	1.04271e-05	0.000134875	t2_Ch_N_Te_N	T2	NA	NA
Psat.cameor.v2.1g147250	11.0131	6.02537	1.54847	3.89118	9.97592e-05	0.000535637	t2_Ch_LT_Te_LT	T2	NA	NA
Psat.cameor.v2.1g147350	23.5301	1.9601	0.526422	3.72344	0.000196528	0.00158881	t1_Ch_N_Te_N	T1	NA	NA
Psat.cameor.v2.1g147350	23.5301	3.85885	0.683892	5.64249	1.67609e-08	3.04567e-07	t1_Ch_LT_Te_LT	T1	NA	NA
Psat.cameor.v2.1g147350	23.5301	2.14892	0.547024	3.92838	8.55197e-05	0.000845515	t2_Ch_N_Te_N	T2	NA	NA
Psat.cameor.v2.1g147350	23.5301	2.40284	0.535664	4.48572	7.26677e-06	5.21469e-05	t2_Ch_LT_Te_LT	T2	NA	NA
Psat.cameor.v2.1g14750	317.684	1.23798	0.24051	5.14731	2.64252e-07	2.66743e-06	t2_Ch_LT_Te_LT	T2	NA	NA
Psat.cameor.v2.1g148250	1118.99	2.11508	0.198201	10.6714	1.38504e-26	2.10428e-24	t1_Ch_LT_Te_LT	T1	NA	NA
Psat.cameor.v2.1g148250	1118.99	-1.14116	0.201414	-5.66576	1.46371e-08	3.87164e-07	t1_Te_LT_Te_N	T1	NA	NA
Psat.cameor.v2.1g148250	1118.99	1.32435	0.197281	6.71299	1.90681e-11	7.90941e-10	t2_Ch_N_Te_N	T2	NA	NA
Psat.cameor.v2.1g148250	1118.99	1.13158	0.197064	5.7422	9.34522e-09	1.28727e-07	t2_Ch_LT_Te_LT	T2	NA	NA
Psat.cameor.v2.1g148550	57.1179	1.85496	0.503104	3.68704	0.000226881	0.00180465	t1_Ch_N_Te_N	T1	NA	NA
Psat.cameor.v2.1g148550	57.1179	1.64252	0.471286	3.48519	0.000491786	0.00287045	t1_Ch_LT_Te_LT	T1	NA	NA
Psat.cameor.v2.1g148550	57.1179	-3.05464	0.508864	-6.00286	1.93867e-09	5.47886e-08	t2_Te_LT_Te_N	T2	NA	NA
Psat.cameor.v2.1g148550	57.1179	-1.62912	0.430388	-3.78523	0.000153566	0.00124783	t2_Ch_LT_Ch_N	T2	NA	NA
Psat.cameor.v2.1g148650	19.197	-7.92117	1.53624	-5.1562	2.52013e-07	4.40483e-06	t1_Ch_N_Te_N	T1	NA	NA
Psat.cameor.v2.1g148650	19.197	-7.98994	1.53442	-5.20713	1.91787e-07	2.73725e-06	t1_Ch_LT_Te_LT	T1	NA	NA
Psat.cameor.v2.1g148650	19.197	-7.82542	1.53345	-5.10315	3.34039e-07	6.1971e-06	t2_Ch_N_Te_N	T2	NA	NA
Psat.cameor.v2.1g148650	19.197	-8.14364	1.53345	-5.31067	1.09223e-07	1.19693e-06	t2_Ch_LT_Te_LT	T2	NA	NA
Psat.cameor.v2.1g149300	312.074	1.37244	0.304621	4.5054	6.62476e-06	8.08832e-05	t1_Ch_N_Te_N	T1	NA	NA
Psat.cameor.v2.1g149300	312.074	1.09082	0.302619	3.6046	0.000312632	0.00194033	t1_Ch_LT_Te_LT	T1	NA	NA
Psat.cameor.v2.1g149400	82.3943	1.23275	0.319343	3.86027	0.000113262	0.000795875	t1_Ch_LT_Te_LT	T1	NA	NA
Psat.cameor.v2.1g149400	82.3943	-1.3301	0.372255	-3.57308	0.000352807	0.00244906	t2_Te_LT_Te_N	T2	NA	NA
Psat.cameor.v2.1g149750	238.805	1.47392	0.331912	4.44069	8.96725e-06	0.000106281	t1_Ch_N_Te_N	T1	NA	NA
Psat.cameor.v2.1g149750	238.805	1.51639	0.328026	4.62276	3.78673e-06	3.97174e-05	t1_Ch_LT_Te_LT	T1	NA	NA
Psat.cameor.v2.1g149750	238.805	-1.38777	0.323593	-4.28863	1.79781e-05	0.000117189	t2_Ch_LT_Te_LT	T2	NA	NA
Psat.cameor.v2.1g149750	238.805	-2.36424	0.331508	-7.13179	9.90752e-13	5.05432e-11	t2_Te_LT_Te_N	T2	NA	NA
Psat.cameor.v2.1g149750	238.805	-1.55183	0.323334	-4.79945	1.59104e-06	2.34731e-05	t2_Ch_LT_Ch_N	T2	NA	NA
Psat.cameor.v2.1g150000	181.783	-1.49152	0.27059	-5.51211	3.54552e-08	8.5021e-07	t1_Te_LT_Te_N	T1	NA	NA
Psat.cameor.v2.1g150000	181.783	-1.56046	0.266	-5.86637	4.45451e-09	1.07274e-07	t1_Ch_LT_Ch_N	T1	NA	NA
Psat.cameor.v2.1g150150	247.518	-1.08997	0.20948	-5.2032	1.95889e-07	2.03196e-06	t2_Ch_LT_Te_LT	T2	NA	NA
Psat.cameor.v2.1g150150	247.518	-1.10474	0.208219	-5.30568	1.12255e-07	2.09426e-06	t2_Te_LT_Te_N	T2	NA	NA
Psat.cameor.v2.1g150150	247.518	-1.07059	0.210104	-5.09552	3.47786e-07	6.05482e-06	t2_Ch_LT_Ch_N	T2	NA	NA
Psat.cameor.v2.1g150850	169.828	8.19908	1.03909	7.89062	3.00681e-15	2.02632e-13	t1_Ch_N_Te_N	T1	NA	NA
Psat.cameor.v2.1g150850	169.828	10.3425	1.45723	7.09741	1.27117e-12	4.86418e-11	t1_Ch_LT_Te_LT	T1	NA	NA
Psat.cameor.v2.1g150850	169.828	9.54793	1.43327	6.66165	2.70772e-11	1.09832e-09	t2_Ch_N_Te_N	T2	NA	NA
Psat.cameor.v2.1g150850	169.828	7.56356	1.43541	5.26928	1.36957e-07	1.47011e-06	t2_Ch_LT_Te_LT	T2	NA	NA
Psat.cameor.v2.1g150850	169.828	-1.98437	0.224796	-8.82741	1.07123e-18	1.69116e-16	t2_Ch_LT_Ch_N	T2	NA	NA
Psat.cameor.v2.1g150900	15.9996	-2.68768	0.688892	-3.90146	9.56162e-05	0.000798164	t2_Te_LT_Te_N	T2	NA	NA
Psat.cameor.v2.1g151100	111.575	-1.02853	0.392383	-2.62125	0.00876085	0.0392093	t1_Ch_N_Te_N	T1	NA	NA
Psat.cameor.v2.1g151100	111.575	-1.46725	0.395724	-3.70778	0.000209088	0.00168441	t1_Te_LT_Te_N	T1	NA	NA
Psat.cameor.v2.1g151100	111.575	-1.57543	0.389934	-4.04026	5.33924e-05	0.000560238	t2_Ch_N_Te_N	T2	NA	NA
Psat.cameor.v2.1g151100	111.575	-2.41213	0.397211	-6.07266	1.25812e-09	2.0628e-08	t2_Ch_LT_Te_LT	T2	NA	NA
Psat.cameor.v2.1g151100	111.575	-1.73024	0.386345	-4.47849	7.51727e-06	8.77899e-05	t2_Te_LT_Te_N	T2	NA	NA
Psat.cameor.v2.1g151150	185.734	-1.05565	0.323689	-3.26133	0.00110893	0.00694289	t1_Ch_N_Te_N	T1	NA	NA
Psat.cameor.v2.1g151150	185.734	-1.4773	0.323926	-4.5606	5.10075e-06	7.16841e-05	t2_Ch_N_Te_N	T2	NA	NA
Psat.cameor.v2.1g151150	185.734	-2.40705	0.331764	-7.2553	4.00762e-13	1.18276e-11	t2_Ch_LT_Te_LT	T2	NA	NA
Psat.cameor.v2.1g151150	185.734	-1.31091	0.318177	-4.12005	3.78791e-05	0.000355989	t2_Te_LT_Te_N	T2	NA	NA
Psat.cameor.v2.1g151200	31.7235	-1.47662	0.479077	-3.08221	0.00205466	0.00763136	t2_Ch_LT_Te_LT	T2	NA	NA
Psat.cameor.v2.1g151700	292.603	1.47991	0.271797	5.44492	5.18275e-08	1.1649e-06	t2_Ch_N_Te_N	T2	NA	NA
Psat.cameor.v2.1g151700	292.603	1.58956	0.269904	5.88935	3.87726e-09	5.74451e-08	t2_Ch_LT_Te_LT	T2	NA	NA
Psat.cameor.v2.1g15200	79.4613	1.53282	0.527151	2.90774	0.00364052	0.0188304	t1_Ch_N_Te_N	T1	NA	NA
Psat.cameor.v2.1g15200	79.4613	2.72606	0.497826	5.47592	4.35245e-08	7.25673e-07	t1_Ch_LT_Te_LT	T1	NA	NA
Psat.cameor.v2.1g15200	79.4613	1.47759	0.484973	3.04674	0.00231339	0.0117723	t1_Ch_LT_Ch_N	T1	NA	NA
Psat.cameor.v2.1g15200	79.4613	2.22677	0.533634	4.17284	3.00827e-05	0.000341332	t2_Ch_N_Te_N	T2	NA	NA
Psat.cameor.v2.1g15200	79.4613	2.01277	0.532577	3.77931	0.000157263	0.000799425	t2_Ch_LT_Te_LT	T2	NA	NA
Psat.cameor.v2.1g152250	19.5855	-1.67998	0.579023	-2.90141	0.00371489	0.0191533	t1_Ch_N_Te_N	T1	NA	NA
Psat.cameor.v2.1g152250	19.5855	2.35689	0.602896	3.90928	9.25722e-05	0.000776837	t2_Te_LT_Te_N	T2	NA	NA
Psat.cameor.v2.1g152450	10.1865	6.56466	1.56475	4.19533	2.7247e-05	0.000282708	t1_Ch_N_Te_N	T1	NA	NA
Psat.cameor.v2.1g152450	10.1865	7.25521	1.56099	4.64782	3.35467e-06	3.56812e-05	t1_Ch_LT_Te_LT	T1	NA	NA
Psat.cameor.v2.1g152450	10.1865	6.05327	1.57933	3.83281	0.000126686	0.00118845	t2_Ch_N_Te_N	T2	NA	NA
Psat.cameor.v2.1g152450	10.1865	6.83661	1.56419	4.3707	1.23848e-05	8.38613e-05	t2_Ch_LT_Te_LT	T2	NA	NA
Psat.cameor.v2.1g152500	8.54875	5.75762	1.63147	3.5291	0.00041698	0.00303696	t1_Ch_N_Te_N	T1	NA	NA
Psat.cameor.v2.1g152500	8.54875	7.0043	1.61987	4.32399	1.53235e-05	0.000137761	t1_Ch_LT_Te_LT	T1	NA	NA
Psat.cameor.v2.1g152500	8.54875	6.56759	1.62784	4.03453	5.47114e-05	0.000572674	t2_Ch_N_Te_N	T2	NA	NA
Psat.cameor.v2.1g152500	8.54875	6.51315	1.62429	4.00984	6.07595e-05	0.000345988	t2_Ch_LT_Te_LT	T2	NA	NA
Psat.cameor.v2.1g152750	984.105	1.75887	0.149661	11.7524	6.86747e-32	3.97767e-29	t1_Te_LT_Te_N	T1	NA	NA
Psat.cameor.v2.1g152750	984.105	2.05573	0.146687	14.0144	1.27323e-44	1.79756e-41	t1_Ch_LT_Ch_N	T1	NA	NA
Psat.cameor.v2.1g152750	984.105	1.95215	0.149001	13.1016	3.22414e-39	9.73918e-37	t2_Ch_LT_Te_LT	T2	NA	NA
Psat.cameor.v2.1g152750	984.105	1.28168	0.149793	8.55635	1.16501e-17	1.34083e-15	t2_Te_LT_Te_N	T2	NA	NA
Psat.cameor.v2.1g152750	984.105	1.43928	0.146884	9.79877	1.13965e-22	2.84386e-20	t2_Ch_LT_Ch_N	T2	NA	NA
Psat.cameor.v2.1g152850	15.5902	1.76711	0.626974	2.81847	0.00482531	0.0231913	t1_Te_LT_Te_N	T1	NA	NA
Psat.cameor.v2.1g152850	15.5902	2.08312	0.578641	3.60003	0.000318184	0.00220407	t1_Ch_LT_Ch_N	T1	NA	NA
Psat.cameor.v2.1g152850	15.5902	1.80331	0.621026	2.90375	0.00368718	0.017585	t2_Ch_LT_Ch_N	T2	NA	NA
Psat.cameor.v2.1g153150	2.18681	-5.16634	2.07236	-2.49298	0.0126676	0.0443669	t1_Ch_LT_Te_LT	T1	NA	NA
Psat.cameor.v2.1g153150	2.18681	-4.88781	2.08174	-2.34794	0.0188777	0.0498307	t2_Ch_LT_Te_LT	T2	NA	NA
Psat.cameor.v2.1g153250	12.258	-2.49096	0.600205	-4.15018	3.32216e-05	0.000272697	t1_Ch_LT_Te_LT	T1	NA	NA
Psat.cameor.v2.1g153250	12.258	2.81881	0.694221	4.06039	4.89908e-05	0.00048902	t1_Te_LT_Te_N	T1	NA	NA
Psat.cameor.v2.1g153400	293.431	1.99292	0.165531	12.0395	2.20227e-33	7.4402e-31	t1_Ch_N_Te_N	T1	NA	NA
Psat.cameor.v2.1g153400	293.431	1.22823	0.162861	7.54158	4.64321e-14	2.20368e-12	t1_Ch_LT_Te_LT	T1	NA	NA
Psat.cameor.v2.1g153400	293.431	-1.10504	0.143197	-7.71689	1.19206e-14	7.96668e-13	t1_Ch_LT_Ch_N	T1	NA	NA
Psat.cameor.v2.1g153400	293.431	1.25579	0.160408	7.82876	4.92724e-15	3.20283e-13	t2_Ch_N_Te_N	T2	NA	NA
Psat.cameor.v2.1g153400	293.431	1.08761	0.159363	6.82475	8.80772e-12	2.09395e-10	t2_Ch_LT_Te_LT	T2	NA	NA
Psat.cameor.v2.1g15350	287.191	-1.76894	0.164851	-10.7305	7.32029e-27	1.44581e-24	t1_Ch_N_Te_N	T1	NA	NA
Psat.cameor.v2.1g15350	287.191	-1.41633	0.177916	-7.96069	1.71084e-15	7.07368e-14	t2_Ch_LT_Te_LT	T2	NA	NA
Psat.cameor.v2.1g153650	505.459	-1.05773	0.154909	-6.82809	8.60519e-12	4.20778e-10	t2_Ch_LT_Ch_N	T2	Vfaba.Hedin2.R1.1g097040	imbert2024_SR_Bret1617_chr1S_651154590_1
Psat.cameor.v2.1g153750	165.954	-1.05531	0.200453	-5.26463	1.40471e-07	2.59852e-06	t1_Ch_N_Te_N	T1	Vfaba.Hedin2.R1.1g097080	imbert2024_FD_Bret1314_18122013_chr1S_651286275_1
Psat.cameor.v2.1g154400	82.7133	6.36636	0.890647	7.14801	8.80445e-13	4.20974e-11	t1_Ch_N_Te_N	T1	NA	NA
Psat.cameor.v2.1g154400	82.7133	6.76273	0.890109	7.59764	3.01583e-14	1.46103e-12	t1_Ch_LT_Te_LT	T1	NA	NA
Psat.cameor.v2.1g154400	82.7133	8.31965	1.45174	5.73082	9.99488e-09	2.66488e-07	t2_Ch_N_Te_N	T2	NA	NA
Psat.cameor.v2.1g154400	82.7133	8.09274	1.45154	5.57529	2.47122e-08	3.09722e-07	t2_Ch_LT_Te_LT	T2	NA	NA
Psat.cameor.v2.1g154650	2.61002	-5.42099	2.04126	-2.65571	0.00791414	0.0240307	t2_Ch_LT_Te_LT	T2	NA	NA
Psat.cameor.v2.1g154700	3.3812	5.34355	1.95152	2.73815	0.00617865	0.0293349	t1_Ch_N_Te_N	T1	NA	NA
Psat.cameor.v2.1g154700	3.3812	4.98897	1.964	2.54021	0.0110786	0.0397838	t1_Ch_LT_Te_LT	T1	NA	NA
Psat.cameor.v2.1g154700	3.3812	5.73785	1.94849	2.94477	0.00323199	0.0111914	t2_Ch_LT_Te_LT	T2	NA	NA
Psat.cameor.v2.1g154750	51.6183	-1.11549	0.403647	-2.76354	0.00571787	0.0274672	t1_Ch_N_Te_N	T1	NA	NA
Psat.cameor.v2.1g154750	51.6183	2.59263	0.366184	7.08013	1.44024e-12	6.69416e-11	t1_Ch_LT_Ch_N	T1	NA	NA
Psat.cameor.v2.1g154750	51.6183	2.15498	0.357745	6.02379	1.70377e-09	2.71545e-08	t2_Ch_LT_Te_LT	T2	NA	NA
Psat.cameor.v2.1g154750	51.6183	1.70711	0.36086	4.73067	2.23785e-06	3.02924e-05	t2_Te_LT_Te_N	T2	NA	NA
Psat.cameor.v2.1g154750	51.6183	1.71961	0.341618	5.03372	4.81042e-07	8.13077e-06	t2_Ch_LT_Ch_N	T2	NA	NA
Psat.cameor.v2.1g155000	53.6561	2.70324	0.50983	5.30224	1.1439e-07	2.1612e-06	t1_Ch_N_Te_N	T1	NA	NA
Psat.cameor.v2.1g155000	53.6561	2.43724	0.425426	5.72895	1.01056e-08	1.92823e-07	t1_Ch_LT_Te_LT	T1	NA	NA
Psat.cameor.v2.1g155000	53.6561	1.72433	0.427065	4.03763	5.39939e-05	0.000311469	t2_Ch_LT_Te_LT	T2	NA	NA
Psat.cameor.v2.1g155200	32.2671	1.95347	0.46806	4.17354	2.99904e-05	0.000307412	t1_Ch_N_Te_N	T1	NA	NA
Psat.cameor.v2.1g155200	32.2671	1.33513	0.466515	2.86192	0.00421081	0.0178381	t1_Ch_LT_Te_LT	T1	NA	NA
Psat.cameor.v2.1g155200	32.2671	-1.08616	0.402797	-2.69654	0.0070064	0.0290596	t1_Ch_LT_Ch_N	T1	NA	NA
Psat.cameor.v2.1g155200	32.2671	1.39398	0.456932	3.05073	0.00228284	0.0135025	t2_Ch_N_Te_N	T2	NA	NA
Psat.cameor.v2.1g155200	32.2671	-1.32268	0.442391	-2.98985	0.00279111	0.0140537	t2_Ch_LT_Ch_N	T2	NA	NA
Psat.cameor.v2.1g155300	36.1281	1.60409	0.585401	2.74016	0.0061409	0.0291898	t1_Ch_N_Te_N	T1	NA	NA
Psat.cameor.v2.1g155300	36.1281	-1.55843	0.582399	-2.67589	0.00745317	0.0228608	t2_Ch_LT_Te_LT	T2	NA	NA
Psat.cameor.v2.1g155300	36.1281	-1.79867	0.58665	-3.06601	0.0021694	0.0111243	t2_Te_LT_Te_N	T2	NA	NA
Psat.cameor.v2.1g155300	36.1281	-1.75472	0.580781	-3.0213	0.00251688	0.012891	t2_Ch_LT_Ch_N	T2	NA	NA
Psat.cameor.v2.1g155400	89.6105	1.0343	0.340771	3.03517	0.00240399	0.011178	t1_Ch_LT_Te_LT	T1	NA	NA
Psat.cameor.v2.1g15550	74.878	1.25389	0.297485	4.21495	2.49831e-05	0.000212476	t1_Ch_LT_Te_LT	T1	NA	NA
Psat.cameor.v2.1g15550	74.878	1.50267	0.303816	4.94599	7.57562e-07	1.08928e-05	t1_Ch_LT_Ch_N	T1	NA	NA
Psat.cameor.v2.1g15550	74.878	1.19225	0.325946	3.6578	0.000254388	0.00121882	t2_Ch_LT_Te_LT	T2	NA	NA
Psat.cameor.v2.1g15550	74.878	1.06583	0.32393	3.29032	0.00100073	0.00606961	t2_Ch_LT_Ch_N	T2	NA	NA
Psat.cameor.v2.1g155900	3.95536	-4.91099	1.87919	-2.61335	0.00896583	0.0399526	t1_Ch_N_Te_N	T1	NA	NA
Psat.cameor.v2.1g155900	3.95536	-4.43807	1.77126	-2.5056	0.0122244	0.0431026	t1_Ch_LT_Te_LT	T1	NA	NA
Psat.cameor.v2.1g155900	3.95536	-5.89168	1.83285	-3.21449	0.00130675	0.00859209	t2_Ch_N_Te_N	T2	NA	NA
Psat.cameor.v2.1g155900	3.95536	-6.2099	1.83285	-3.38811	0.000703757	0.00298969	t2_Ch_LT_Te_LT	T2	NA	NA
Psat.cameor.v2.1g156050	33.4168	1.87915	0.451288	4.16398	3.12752e-05	0.000192065	t2_Ch_LT_Te_LT	T2	NA	NA
Psat.cameor.v2.1g156050	33.4168	1.72404	0.451839	3.8156	0.000135852	0.001085	t2_Te_LT_Te_N	T2	NA	NA
Psat.cameor.v2.1g156150	46.9053	-2.73218	0.417142	-6.54977	5.76241e-11	2.13193e-09	t1_Ch_N_Te_N	T1	NA	NA
Psat.cameor.v2.1g156150	46.9053	-2.78909	0.349951	-7.96994	1.58749e-15	9.30603e-14	t1_Ch_LT_Te_LT	T1	NA	NA
Psat.cameor.v2.1g156150	46.9053	-3.00223	0.460007	-6.52648	6.73318e-11	2.59581e-09	t2_Ch_N_Te_N	T2	NA	NA
Psat.cameor.v2.1g156150	46.9053	-3.28691	0.459778	-7.14889	8.74806e-13	2.47101e-11	t2_Ch_LT_Te_LT	T2	NA	NA
Psat.cameor.v2.1g156300	23.4102	-1.08133	0.423345	-2.55425	0.0106418	0.0406542	t1_Ch_LT_Ch_N	T1	NA	NA
Psat.cameor.v2.1g156300	23.4102	-1.51909	0.585627	-2.59396	0.00948764	0.0371259	t2_Te_LT_Te_N	T2	NA	NA
Psat.cameor.v2.1g156350	56.6653	-1.60164	0.306425	-5.22684	1.72432e-07	2.94412e-06	t1_Ch_LT_Ch_N	T1	NA	NA
Psat.cameor.v2.1g156350	56.6653	-1.76299	0.325508	-5.41612	6.09063e-08	7.04745e-07	t2_Ch_LT_Te_LT	T2	NA	NA
Psat.cameor.v2.1g156350	56.6653	-1.33579	0.30707	-4.35011	1.36066e-05	0.00014688	t2_Te_LT_Te_N	T2	NA	NA
Psat.cameor.v2.1g156350	56.6653	-1.08099	0.33857	-3.1928	0.00140899	0.00805809	t2_Ch_LT_Ch_N	T2	NA	NA
Psat.cameor.v2.1g156600	55.1476	-2.11519	0.312633	-6.76574	1.32628e-11	6.52707e-10	t1_Te_LT_Te_N	T1	NA	NA
Psat.cameor.v2.1g156600	55.1476	-1.72393	0.307692	-5.60277	2.10952e-08	4.38783e-07	t1_Ch_LT_Ch_N	T1	NA	NA
Psat.cameor.v2.1g156600	55.1476	-1.17367	0.308427	-3.80533	0.000141615	0.00131031	t2_Ch_N_Te_N	T2	NA	NA
Psat.cameor.v2.1g156600	55.1476	-2.33257	0.35108	-6.64399	3.05293e-11	6.67692e-10	t2_Ch_LT_Te_LT	T2	NA	NA
Psat.cameor.v2.1g156600	55.1476	-2.09974	0.331173	-6.34031	2.29301e-10	7.69417e-09	t2_Te_LT_Te_N	T2	NA	NA
Psat.cameor.v2.1g156600	55.1476	-1.15891	0.378124	-3.0649	0.00217745	0.0114881	t2_Ch_LT_Ch_N	T2	NA	NA
Psat.cameor.v2.1g156650	15.2093	6.90437	1.51722	4.55068	5.3474e-06	6.69429e-05	t1_Ch_N_Te_N	T1	NA	NA
Psat.cameor.v2.1g156650	15.2093	7.8468	1.51286	5.18672	2.14025e-07	3.03105e-06	t1_Ch_LT_Te_LT	T1	NA	NA
Psat.cameor.v2.1g156650	15.2093	6.53531	1.52688	4.28016	1.8676e-05	0.000225024	t2_Ch_N_Te_N	T2	NA	NA
Psat.cameor.v2.1g156650	15.2093	7.15725	1.5169	4.71834	2.37778e-06	1.93324e-05	t2_Ch_LT_Te_LT	T2	NA	NA
Psat.cameor.v2.1g156750	86.5697	1.42782	0.404509	3.52976	0.000415941	0.00303056	t1_Ch_N_Te_N	T1	NA	NA
Psat.cameor.v2.1g156750	86.5697	1.3536	0.397252	3.40741	0.000655817	0.00368705	t1_Ch_LT_Te_LT	T1	NA	NA
Psat.cameor.v2.1g156750	86.5697	-1.02063	0.39108	-2.60979	0.00905989	0.0269832	t2_Ch_LT_Te_LT	T2	NA	NA
Psat.cameor.v2.1g156750	86.5697	-2.34937	0.415431	-5.65524	1.55624e-08	3.61012e-07	t2_Te_LT_Te_N	T2	NA	NA
Psat.cameor.v2.1g156750	86.5697	-1.35426	0.389201	-3.47959	0.000502177	0.0034327	t2_Ch_LT_Ch_N	T2	NA	NA
Psat.cameor.v2.1g157150	12.8458	6.78255	1.6254	4.17285	3.00813e-05	0.000307839	t1_Ch_N_Te_N	T1	NA	NA
Psat.cameor.v2.1g157150	12.8458	6.64833	1.62856	4.08233	4.45868e-05	0.00035487	t1_Ch_LT_Te_LT	T1	NA	NA
Psat.cameor.v2.1g157150	12.8458	6.13905	1.6399	3.74355	0.000181437	0.00161981	t2_Ch_N_Te_N	T2	NA	NA
Psat.cameor.v2.1g157150	12.8458	7.96546	1.61988	4.91731	8.77398e-07	7.90459e-06	t2_Ch_LT_Te_LT	T2	NA	NA
Psat.cameor.v2.1g157600	511.592	-2.29602	0.232853	-9.86038	6.18172e-23	8.86714e-21	t1_Ch_N_Te_N	T1	NA	NA
Psat.cameor.v2.1g157600	511.592	-3.11058	0.242662	-12.8186	1.29037e-37	3.8525e-35	t1_Ch_LT_Te_LT	T1	NA	NA
Psat.cameor.v2.1g157600	511.592	-1.33727	0.251026	-5.32721	9.97318e-08	1.80661e-06	t1_Ch_LT_Ch_N	T1	NA	NA
Psat.cameor.v2.1g157600	511.592	-2.52832	0.248036	-10.1934	2.12311e-24	3.9218e-22	t2_Ch_N_Te_N	T2	NA	NA
Psat.cameor.v2.1g157600	511.592	-3.18166	0.254161	-12.5183	5.9316e-36	1.45047e-33	t2_Ch_LT_Te_LT	T2	NA	NA
Psat.cameor.v2.1g157700	19.5741	1.48174	0.591709	2.50416	0.0122741	0.0348194	t2_Ch_LT_Te_LT	T2	NA	NA
Psat.cameor.v2.1g157700	19.5741	2.47623	0.64826	3.8198	0.000133558	0.00110973	t2_Ch_LT_Ch_N	T2	NA	NA
Psat.cameor.v2.1g157800	135.587	-1.51757	0.277797	-5.46288	4.6846e-08	9.79493e-07	t1_Ch_N_Te_N	T1	NA	NA
Psat.cameor.v2.1g157800	135.587	-1.27337	0.270255	-4.71173	2.45624e-06	2.70323e-05	t1_Ch_LT_Te_LT	T1	NA	NA
Psat.cameor.v2.1g157800	135.587	1.26985	0.269207	4.71698	2.39366e-06	3.20504e-05	t2_Te_LT_Te_N	T2	NA	NA
Psat.cameor.v2.1g157900	67.7789	-2.04973	0.373176	-5.49267	3.95894e-08	8.4147e-07	t1_Ch_N_Te_N	T1	NA	NA
Psat.cameor.v2.1g157900	67.7789	-2.19433	0.388687	-5.64549	1.64714e-08	3.00156e-07	t1_Ch_LT_Te_LT	T1	NA	NA
Psat.cameor.v2.1g157900	67.7789	-1.63338	0.391888	-4.16799	3.07293e-05	0.000347273	t2_Ch_N_Te_N	T2	NA	NA
Psat.cameor.v2.1g157900	67.7789	-3.77521	0.510008	-7.40226	1.33889e-13	4.23368e-12	t2_Ch_LT_Te_LT	T2	NA	NA
Psat.cameor.v2.1g157900	67.7789	-2.14183	0.537606	-3.98401	6.77624e-05	0.000618389	t2_Ch_LT_Ch_N	T2	NA	NA
Psat.cameor.v2.1g158650	195.483	-9.69125	1.44869	-6.68965	2.23704e-11	8.89136e-10	t1_Ch_N_Te_N	T1	NA	NA
Psat.cameor.v2.1g158650	195.483	-11.413	1.44967	-7.87284	3.46692e-15	1.90614e-13	t1_Ch_LT_Te_LT	T1	NA	NA
Psat.cameor.v2.1g158650	195.483	-6.97879	0.60416	-11.5512	7.27667e-31	2.19961e-28	t2_Ch_N_Te_N	T2	NA	NA
Psat.cameor.v2.1g158650	195.483	-9.84254	1.43534	-6.85729	7.01792e-12	1.69298e-10	t2_Ch_LT_Te_LT	T2	NA	NA
Psat.cameor.v2.1g15950	1815.44	-1.11615	0.209786	-5.32041	1.03532e-07	2.23157e-06	t1_Te_LT_Te_N	T1	NA	NA
Psat.cameor.v2.1g159600	10.3649	2.53302	0.842257	3.00742	0.00263475	0.012089	t1_Ch_LT_Te_LT	T1	NA	NA
Psat.cameor.v2.1g159600	10.3649	2.10109	0.7976	2.63427	0.00843196	0.038813	t2_Ch_N_Te_N	T2	NA	NA
Psat.cameor.v2.1g159600	10.3649	1.98772	0.791759	2.51051	0.0120558	0.0343101	t2_Ch_LT_Te_LT	T2	NA	NA
Psat.cameor.v2.1g159750	78.8846	-9.68074	1.46201	-6.62152	3.55534e-11	1.3484e-09	t1_Ch_N_Te_N	T1	NA	NA
Psat.cameor.v2.1g159750	78.8846	-9.86953	1.46123	-6.75427	1.43556e-11	4.72281e-10	t1_Ch_LT_Te_LT	T1	NA	NA
Psat.cameor.v2.1g159750	78.8846	-6.8713	0.86034	-7.98672	1.38572e-15	9.61612e-14	t2_Ch_N_Te_N	T2	NA	NA
Psat.cameor.v2.1g159750	78.8846	-8.73828	1.44631	-6.04176	1.52444e-09	2.45864e-08	t2_Ch_LT_Te_LT	T2	NA	NA
Psat.cameor.v2.1g159900	117.21	1.28136	0.284319	4.50676	6.58247e-06	8.052e-05	t1_Ch_N_Te_N	T1	NA	NA
Psat.cameor.v2.1g159900	117.21	1.68803	0.260309	6.48472	8.88984e-11	2.49897e-09	t1_Ch_LT_Te_LT	T1	NA	NA
Psat.cameor.v2.1g159900	117.21	1.74619	0.276705	6.31065	2.7786e-10	9.53248e-09	t2_Ch_N_Te_N	T2	NA	NA
Psat.cameor.v2.1g159900	117.21	1.52951	0.27572	5.54735	2.90031e-08	3.57897e-07	t2_Ch_LT_Te_LT	T2	NA	NA
Psat.cameor.v2.1g160050	318.196	2.60266	0.31236	8.33222	7.9341e-17	9.90185e-15	t1_Te_LT_Te_N	T1	Vfaba.Hedin2.R1.1g100240;Vfaba.Hedin2.R1.1g099880;Vfaba.Hedin2.R1.1g099680	imbert2024_FD4_Bret1617_16012017_chr1S_678862409_1;imbert2024_FD6_Bret1617_04042017_chr1S_678862379_1;imbert2024_FD5_Bret1617_06022017_chr1S_678862379_1;imbert2024_SR_Bret1617_chr1S_678862379_1;imbert2024_FD2_Theix1314_09012014_chr1S_678862379_1;imbert2024_FD1_Theix1314_05122013_chr1S_678862379_1;imbert2024_SR_Theix_20132014_chr1S_678862379_1;imbert2024_FD2_Bret1617_20122016_chr1S_676945977_1;imbert2024_SR_Ors1617_chr1S_676945977_1;imbert2024_FD6_Bret1617_04042017_chr1S_676945977_1;imbert2024_FD5_Bret1617_06022017_chr1S_676945977_1;imbert2024_FD4_Bret1617_16012017_chr1S_676945977_1;imbert2024_SR_Bret1617_chr1S_676945977_1;imbert2024_FD2_Theix1314_09012014_chr1S_676945977_1;imbert2024_FD1_Theix1314_05122013_chr1S_676945977_1;imbert2024_SR_Theix_20132014_chr1S_676945977_1;imbert2024_SR_Theix_20132014_chr1S_675719010_1;imbert2024_FD5_Bret1617_06022017_chr1S_675718602_3;imbert2024_FD4_Bret1617_16012017_chr1S_675718602_3;imbert2024_FD2_Theix1314_09012014_chr1S_675718602_2;imbert2024_FD1_Theix1314_05122013_chr1S_675718602_3;imbert2024_SR_Theix_20132014_chr1S_675718602_2;imbert2024_FD6_Bret1617_04042017_chr1S_675718602_2;imbert2024_FD5_Bret1617_06022017_chr1S_675718602_2;imbert2024_FD4_Bret1617_16012017_chr1S_675718602_2;imbert2024_FD1_Theix1314_05122013_chr1S_675718602_2;imbert2024_FD6_Bret1617_04042017_chr1S_675718602_1;imbert2024_FD5_Bret1617_06022017_chr1S_675718602_1;imbert2024_FD4_Bret1617_16012017_chr1S_675718602_1;imbert2024_SR_Bret1617_chr1S_675718602_1;imbert2024_FD2_Theix1314_09012014_chr1S_675718602_1;imbert2024_FD1_Theix1314_05122013_chr1S_675718602_1;imbert2024_SR_Theix_20132014_chr1S_675718602_1;imbert2024_FD5_Bret1617_06022017_chr1S_675718590_3;imbert2024_FD4_Bret1617_16012017_chr1S_675718590_3;imbert2024_FD2_Theix1314_09012014_chr1S_675718590_2;imbert2024_FD1_Theix1314_05122013_chr1S_675718590_3;imbert2024_SR_Theix_20132014_chr1S_675718590_2;imbert2024_FD6_Bret1617_04042017_chr1S_675718590_2;imbert2024_FD5_Bret1617_06022017_chr1S_675718590_2;imbert2024_FD4_Bret1617_16012017_chr1S_675718590_2;imbert2024_FD1_Theix1314_05122013_chr1S_675718590_2;imbert2024_FD6_Bret1617_04042017_chr1S_675718590_1;imbert2024_FD5_Bret1617_06022017_chr1S_675718590_1;imbert2024_FD4_Bret1617_16012017_chr1S_675718590_1;imbert2024_SR_Bret1617_chr1S_675718590_1;imbert2024_FD2_Theix1314_09012014_chr1S_675718590_1;imbert2024_FD1_Theix1314_05122013_chr1S_675718590_1;imbert2024_SR_Theix_20132014_chr1S_675718590_1
Psat.cameor.v2.1g160050	318.196	3.32879	0.316843	10.5061	8.09525e-26	2.37485e-23	t1_Ch_LT_Ch_N	T1	Vfaba.Hedin2.R1.1g100240;Vfaba.Hedin2.R1.1g099880;Vfaba.Hedin2.R1.1g099680	imbert2024_FD4_Bret1617_16012017_chr1S_678862409_1;imbert2024_FD6_Bret1617_04042017_chr1S_678862379_1;imbert2024_FD5_Bret1617_06022017_chr1S_678862379_1;imbert2024_SR_Bret1617_chr1S_678862379_1;imbert2024_FD2_Theix1314_09012014_chr1S_678862379_1;imbert2024_FD1_Theix1314_05122013_chr1S_678862379_1;imbert2024_SR_Theix_20132014_chr1S_678862379_1;imbert2024_FD2_Bret1617_20122016_chr1S_676945977_1;imbert2024_SR_Ors1617_chr1S_676945977_1;imbert2024_FD6_Bret1617_04042017_chr1S_676945977_1;imbert2024_FD5_Bret1617_06022017_chr1S_676945977_1;imbert2024_FD4_Bret1617_16012017_chr1S_676945977_1;imbert2024_SR_Bret1617_chr1S_676945977_1;imbert2024_FD2_Theix1314_09012014_chr1S_676945977_1;imbert2024_FD1_Theix1314_05122013_chr1S_676945977_1;imbert2024_SR_Theix_20132014_chr1S_676945977_1;imbert2024_SR_Theix_20132014_chr1S_675719010_1;imbert2024_FD5_Bret1617_06022017_chr1S_675718602_3;imbert2024_FD4_Bret1617_16012017_chr1S_675718602_3;imbert2024_FD2_Theix1314_09012014_chr1S_675718602_2;imbert2024_FD1_Theix1314_05122013_chr1S_675718602_3;imbert2024_SR_Theix_20132014_chr1S_675718602_2;imbert2024_FD6_Bret1617_04042017_chr1S_675718602_2;imbert2024_FD5_Bret1617_06022017_chr1S_675718602_2;imbert2024_FD4_Bret1617_16012017_chr1S_675718602_2;imbert2024_FD1_Theix1314_05122013_chr1S_675718602_2;imbert2024_FD6_Bret1617_04042017_chr1S_675718602_1;imbert2024_FD5_Bret1617_06022017_chr1S_675718602_1;imbert2024_FD4_Bret1617_16012017_chr1S_675718602_1;imbert2024_SR_Bret1617_chr1S_675718602_1;imbert2024_FD2_Theix1314_09012014_chr1S_675718602_1;imbert2024_FD1_Theix1314_05122013_chr1S_675718602_1;imbert2024_SR_Theix_20132014_chr1S_675718602_1;imbert2024_FD5_Bret1617_06022017_chr1S_675718590_3;imbert2024_FD4_Bret1617_16012017_chr1S_675718590_3;imbert2024_FD2_Theix1314_09012014_chr1S_675718590_2;imbert2024_FD1_Theix1314_05122013_chr1S_675718590_3;imbert2024_SR_Theix_20132014_chr1S_675718590_2;imbert2024_FD6_Bret1617_04042017_chr1S_675718590_2;imbert2024_FD5_Bret1617_06022017_chr1S_675718590_2;imbert2024_FD4_Bret1617_16012017_chr1S_675718590_2;imbert2024_FD1_Theix1314_05122013_chr1S_675718590_2;imbert2024_FD6_Bret1617_04042017_chr1S_675718590_1;imbert2024_FD5_Bret1617_06022017_chr1S_675718590_1;imbert2024_FD4_Bret1617_16012017_chr1S_675718590_1;imbert2024_SR_Bret1617_chr1S_675718590_1;imbert2024_FD2_Theix1314_09012014_chr1S_675718590_1;imbert2024_FD1_Theix1314_05122013_chr1S_675718590_1;imbert2024_SR_Theix_20132014_chr1S_675718590_1
Psat.cameor.v2.1g160050	318.196	1.26676	0.343562	3.68715	0.000226784	0.00197253	t2_Ch_N_Te_N	T2	Vfaba.Hedin2.R1.1g100240;Vfaba.Hedin2.R1.1g099880;Vfaba.Hedin2.R1.1g099680	imbert2024_FD4_Bret1617_16012017_chr1S_678862409_1;imbert2024_FD6_Bret1617_04042017_chr1S_678862379_1;imbert2024_FD5_Bret1617_06022017_chr1S_678862379_1;imbert2024_SR_Bret1617_chr1S_678862379_1;imbert2024_FD2_Theix1314_09012014_chr1S_678862379_1;imbert2024_FD1_Theix1314_05122013_chr1S_678862379_1;imbert2024_SR_Theix_20132014_chr1S_678862379_1;imbert2024_FD2_Bret1617_20122016_chr1S_676945977_1;imbert2024_SR_Ors1617_chr1S_676945977_1;imbert2024_FD6_Bret1617_04042017_chr1S_676945977_1;imbert2024_FD5_Bret1617_06022017_chr1S_676945977_1;imbert2024_FD4_Bret1617_16012017_chr1S_676945977_1;imbert2024_SR_Bret1617_chr1S_676945977_1;imbert2024_FD2_Theix1314_09012014_chr1S_676945977_1;imbert2024_FD1_Theix1314_05122013_chr1S_676945977_1;imbert2024_SR_Theix_20132014_chr1S_676945977_1;imbert2024_SR_Theix_20132014_chr1S_675719010_1;imbert2024_FD5_Bret1617_06022017_chr1S_675718602_3;imbert2024_FD4_Bret1617_16012017_chr1S_675718602_3;imbert2024_FD2_Theix1314_09012014_chr1S_675718602_2;imbert2024_FD1_Theix1314_05122013_chr1S_675718602_3;imbert2024_SR_Theix_20132014_chr1S_675718602_2;imbert2024_FD6_Bret1617_04042017_chr1S_675718602_2;imbert2024_FD5_Bret1617_06022017_chr1S_675718602_2;imbert2024_FD4_Bret1617_16012017_chr1S_675718602_2;imbert2024_FD1_Theix1314_05122013_chr1S_675718602_2;imbert2024_FD6_Bret1617_04042017_chr1S_675718602_1;imbert2024_FD5_Bret1617_06022017_chr1S_675718602_1;imbert2024_FD4_Bret1617_16012017_chr1S_675718602_1;imbert2024_SR_Bret1617_chr1S_675718602_1;imbert2024_FD2_Theix1314_09012014_chr1S_675718602_1;imbert2024_FD1_Theix1314_05122013_chr1S_675718602_1;imbert2024_SR_Theix_20132014_chr1S_675718602_1;imbert2024_FD5_Bret1617_06022017_chr1S_675718590_3;imbert2024_FD4_Bret1617_16012017_chr1S_675718590_3;imbert2024_FD2_Theix1314_09012014_chr1S_675718590_2;imbert2024_FD1_Theix1314_05122013_chr1S_675718590_3;imbert2024_SR_Theix_20132014_chr1S_675718590_2;imbert2024_FD6_Bret1617_04042017_chr1S_675718590_2;imbert2024_FD5_Bret1617_06022017_chr1S_675718590_2;imbert2024_FD4_Bret1617_16012017_chr1S_675718590_2;imbert2024_FD1_Theix1314_05122013_chr1S_675718590_2;imbert2024_FD6_Bret1617_04042017_chr1S_675718590_1;imbert2024_FD5_Bret1617_06022017_chr1S_675718590_1;imbert2024_FD4_Bret1617_16012017_chr1S_675718590_1;imbert2024_SR_Bret1617_chr1S_675718590_1;imbert2024_FD2_Theix1314_09012014_chr1S_675718590_1;imbert2024_FD1_Theix1314_05122013_chr1S_675718590_1;imbert2024_SR_Theix_20132014_chr1S_675718590_1
Psat.cameor.v2.1g160050	318.196	3.40099	0.331889	10.2474	1.21619e-24	1.26424e-22	t2_Ch_LT_Te_LT	T2	Vfaba.Hedin2.R1.1g100240;Vfaba.Hedin2.R1.1g099880;Vfaba.Hedin2.R1.1g099680	imbert2024_FD4_Bret1617_16012017_chr1S_678862409_1;imbert2024_FD6_Bret1617_04042017_chr1S_678862379_1;imbert2024_FD5_Bret1617_06022017_chr1S_678862379_1;imbert2024_SR_Bret1617_chr1S_678862379_1;imbert2024_FD2_Theix1314_09012014_chr1S_678862379_1;imbert2024_FD1_Theix1314_05122013_chr1S_678862379_1;imbert2024_SR_Theix_20132014_chr1S_678862379_1;imbert2024_FD2_Bret1617_20122016_chr1S_676945977_1;imbert2024_SR_Ors1617_chr1S_676945977_1;imbert2024_FD6_Bret1617_04042017_chr1S_676945977_1;imbert2024_FD5_Bret1617_06022017_chr1S_676945977_1;imbert2024_FD4_Bret1617_16012017_chr1S_676945977_1;imbert2024_SR_Bret1617_chr1S_676945977_1;imbert2024_FD2_Theix1314_09012014_chr1S_676945977_1;imbert2024_FD1_Theix1314_05122013_chr1S_676945977_1;imbert2024_SR_Theix_20132014_chr1S_676945977_1;imbert2024_SR_Theix_20132014_chr1S_675719010_1;imbert2024_FD5_Bret1617_06022017_chr1S_675718602_3;imbert2024_FD4_Bret1617_16012017_chr1S_675718602_3;imbert2024_FD2_Theix1314_09012014_chr1S_675718602_2;imbert2024_FD1_Theix1314_05122013_chr1S_675718602_3;imbert2024_SR_Theix_20132014_chr1S_675718602_2;imbert2024_FD6_Bret1617_04042017_chr1S_675718602_2;imbert2024_FD5_Bret1617_06022017_chr1S_675718602_2;imbert2024_FD4_Bret1617_16012017_chr1S_675718602_2;imbert2024_FD1_Theix1314_05122013_chr1S_675718602_2;imbert2024_FD6_Bret1617_04042017_chr1S_675718602_1;imbert2024_FD5_Bret1617_06022017_chr1S_675718602_1;imbert2024_FD4_Bret1617_16012017_chr1S_675718602_1;imbert2024_SR_Bret1617_chr1S_675718602_1;imbert2024_FD2_Theix1314_09012014_chr1S_675718602_1;imbert2024_FD1_Theix1314_05122013_chr1S_675718602_1;imbert2024_SR_Theix_20132014_chr1S_675718602_1;imbert2024_FD5_Bret1617_06022017_chr1S_675718590_3;imbert2024_FD4_Bret1617_16012017_chr1S_675718590_3;imbert2024_FD2_Theix1314_09012014_chr1S_675718590_2;imbert2024_FD1_Theix1314_05122013_chr1S_675718590_3;imbert2024_SR_Theix_20132014_chr1S_675718590_2;imbert2024_FD6_Bret1617_04042017_chr1S_675718590_2;imbert2024_FD5_Bret1617_06022017_chr1S_675718590_2;imbert2024_FD4_Bret1617_16012017_chr1S_675718590_2;imbert2024_FD1_Theix1314_05122013_chr1S_675718590_2;imbert2024_FD6_Bret1617_04042017_chr1S_675718590_1;imbert2024_FD5_Bret1617_06022017_chr1S_675718590_1;imbert2024_FD4_Bret1617_16012017_chr1S_675718590_1;imbert2024_SR_Bret1617_chr1S_675718590_1;imbert2024_FD2_Theix1314_09012014_chr1S_675718590_1;imbert2024_FD1_Theix1314_05122013_chr1S_675718590_1;imbert2024_SR_Theix_20132014_chr1S_675718590_1
Psat.cameor.v2.1g160050	318.196	3.89549	0.330998	11.7689	5.6434e-32	3.20115e-29	t2_Te_LT_Te_N	T2	Vfaba.Hedin2.R1.1g100240;Vfaba.Hedin2.R1.1g099880;Vfaba.Hedin2.R1.1g099680	imbert2024_FD4_Bret1617_16012017_chr1S_678862409_1;imbert2024_FD6_Bret1617_04042017_chr1S_678862379_1;imbert2024_FD5_Bret1617_06022017_chr1S_678862379_1;imbert2024_SR_Bret1617_chr1S_678862379_1;imbert2024_FD2_Theix1314_09012014_chr1S_678862379_1;imbert2024_FD1_Theix1314_05122013_chr1S_678862379_1;imbert2024_SR_Theix_20132014_chr1S_678862379_1;imbert2024_FD2_Bret1617_20122016_chr1S_676945977_1;imbert2024_SR_Ors1617_chr1S_676945977_1;imbert2024_FD6_Bret1617_04042017_chr1S_676945977_1;imbert2024_FD5_Bret1617_06022017_chr1S_676945977_1;imbert2024_FD4_Bret1617_16012017_chr1S_676945977_1;imbert2024_SR_Bret1617_chr1S_676945977_1;imbert2024_FD2_Theix1314_09012014_chr1S_676945977_1;imbert2024_FD1_Theix1314_05122013_chr1S_676945977_1;imbert2024_SR_Theix_20132014_chr1S_676945977_1;imbert2024_SR_Theix_20132014_chr1S_675719010_1;imbert2024_FD5_Bret1617_06022017_chr1S_675718602_3;imbert2024_FD4_Bret1617_16012017_chr1S_675718602_3;imbert2024_FD2_Theix1314_09012014_chr1S_675718602_2;imbert2024_FD1_Theix1314_05122013_chr1S_675718602_3;imbert2024_SR_Theix_20132014_chr1S_675718602_2;imbert2024_FD6_Bret1617_04042017_chr1S_675718602_2;imbert2024_FD5_Bret1617_06022017_chr1S_675718602_2;imbert2024_FD4_Bret1617_16012017_chr1S_675718602_2;imbert2024_FD1_Theix1314_05122013_chr1S_675718602_2;imbert2024_FD6_Bret1617_04042017_chr1S_675718602_1;imbert2024_FD5_Bret1617_06022017_chr1S_675718602_1;imbert2024_FD4_Bret1617_16012017_chr1S_675718602_1;imbert2024_SR_Bret1617_chr1S_675718602_1;imbert2024_FD2_Theix1314_09012014_chr1S_675718602_1;imbert2024_FD1_Theix1314_05122013_chr1S_675718602_1;imbert2024_SR_Theix_20132014_chr1S_675718602_1;imbert2024_FD5_Bret1617_06022017_chr1S_675718590_3;imbert2024_FD4_Bret1617_16012017_chr1S_675718590_3;imbert2024_FD2_Theix1314_09012014_chr1S_675718590_2;imbert2024_FD1_Theix1314_05122013_chr1S_675718590_3;imbert2024_SR_Theix_20132014_chr1S_675718590_2;imbert2024_FD6_Bret1617_04042017_chr1S_675718590_2;imbert2024_FD5_Bret1617_06022017_chr1S_675718590_2;imbert2024_FD4_Bret1617_16012017_chr1S_675718590_2;imbert2024_FD1_Theix1314_05122013_chr1S_675718590_2;imbert2024_FD6_Bret1617_04042017_chr1S_675718590_1;imbert2024_FD5_Bret1617_06022017_chr1S_675718590_1;imbert2024_FD4_Bret1617_16012017_chr1S_675718590_1;imbert2024_SR_Bret1617_chr1S_675718590_1;imbert2024_FD2_Theix1314_09012014_chr1S_675718590_1;imbert2024_FD1_Theix1314_05122013_chr1S_675718590_1;imbert2024_SR_Theix_20132014_chr1S_675718590_1
Psat.cameor.v2.1g160050	318.196	2.13423	0.312613	6.82705	8.66771e-12	4.22587e-10	t2_Ch_LT_Ch_N	T2	Vfaba.Hedin2.R1.1g100240;Vfaba.Hedin2.R1.1g099880;Vfaba.Hedin2.R1.1g099680	imbert2024_FD4_Bret1617_16012017_chr1S_678862409_1;imbert2024_FD6_Bret1617_04042017_chr1S_678862379_1;imbert2024_FD5_Bret1617_06022017_chr1S_678862379_1;imbert2024_SR_Bret1617_chr1S_678862379_1;imbert2024_FD2_Theix1314_09012014_chr1S_678862379_1;imbert2024_FD1_Theix1314_05122013_chr1S_678862379_1;imbert2024_SR_Theix_20132014_chr1S_678862379_1;imbert2024_FD2_Bret1617_20122016_chr1S_676945977_1;imbert2024_SR_Ors1617_chr1S_676945977_1;imbert2024_FD6_Bret1617_04042017_chr1S_676945977_1;imbert2024_FD5_Bret1617_06022017_chr1S_676945977_1;imbert2024_FD4_Bret1617_16012017_chr1S_676945977_1;imbert2024_SR_Bret1617_chr1S_676945977_1;imbert2024_FD2_Theix1314_09012014_chr1S_676945977_1;imbert2024_FD1_Theix1314_05122013_chr1S_676945977_1;imbert2024_SR_Theix_20132014_chr1S_676945977_1;imbert2024_SR_Theix_20132014_chr1S_675719010_1;imbert2024_FD5_Bret1617_06022017_chr1S_675718602_3;imbert2024_FD4_Bret1617_16012017_chr1S_675718602_3;imbert2024_FD2_Theix1314_09012014_chr1S_675718602_2;imbert2024_FD1_Theix1314_05122013_chr1S_675718602_3;imbert2024_SR_Theix_20132014_chr1S_675718602_2;imbert2024_FD6_Bret1617_04042017_chr1S_675718602_2;imbert2024_FD5_Bret1617_06022017_chr1S_675718602_2;imbert2024_FD4_Bret1617_16012017_chr1S_675718602_2;imbert2024_FD1_Theix1314_05122013_chr1S_675718602_2;imbert2024_FD6_Bret1617_04042017_chr1S_675718602_1;imbert2024_FD5_Bret1617_06022017_chr1S_675718602_1;imbert2024_FD4_Bret1617_16012017_chr1S_675718602_1;imbert2024_SR_Bret1617_chr1S_675718602_1;imbert2024_FD2_Theix1314_09012014_chr1S_675718602_1;imbert2024_FD1_Theix1314_05122013_chr1S_675718602_1;imbert2024_SR_Theix_20132014_chr1S_675718602_1;imbert2024_FD5_Bret1617_06022017_chr1S_675718590_3;imbert2024_FD4_Bret1617_16012017_chr1S_675718590_3;imbert2024_FD2_Theix1314_09012014_chr1S_675718590_2;imbert2024_FD1_Theix1314_05122013_chr1S_675718590_3;imbert2024_SR_Theix_20132014_chr1S_675718590_2;imbert2024_FD6_Bret1617_04042017_chr1S_675718590_2;imbert2024_FD5_Bret1617_06022017_chr1S_675718590_2;imbert2024_FD4_Bret1617_16012017_chr1S_675718590_2;imbert2024_FD1_Theix1314_05122013_chr1S_675718590_2;imbert2024_FD6_Bret1617_04042017_chr1S_675718590_1;imbert2024_FD5_Bret1617_06022017_chr1S_675718590_1;imbert2024_FD4_Bret1617_16012017_chr1S_675718590_1;imbert2024_SR_Bret1617_chr1S_675718590_1;imbert2024_FD2_Theix1314_09012014_chr1S_675718590_1;imbert2024_FD1_Theix1314_05122013_chr1S_675718590_1;imbert2024_SR_Theix_20132014_chr1S_675718590_1
Psat.cameor.v2.1g160100	203.625	2.77506	0.328773	8.44068	3.15506e-17	4.14358e-15	t1_Te_LT_Te_N	T1	Vfaba.Hedin2.R1.1g100240;Vfaba.Hedin2.R1.1g099880;Vfaba.Hedin2.R1.1g099680	imbert2024_FD4_Bret1617_16012017_chr1S_678862409_1;imbert2024_FD6_Bret1617_04042017_chr1S_678862379_1;imbert2024_FD5_Bret1617_06022017_chr1S_678862379_1;imbert2024_SR_Bret1617_chr1S_678862379_1;imbert2024_FD2_Theix1314_09012014_chr1S_678862379_1;imbert2024_FD1_Theix1314_05122013_chr1S_678862379_1;imbert2024_SR_Theix_20132014_chr1S_678862379_1;imbert2024_FD2_Bret1617_20122016_chr1S_676945977_1;imbert2024_SR_Ors1617_chr1S_676945977_1;imbert2024_FD6_Bret1617_04042017_chr1S_676945977_1;imbert2024_FD5_Bret1617_06022017_chr1S_676945977_1;imbert2024_FD4_Bret1617_16012017_chr1S_676945977_1;imbert2024_SR_Bret1617_chr1S_676945977_1;imbert2024_FD2_Theix1314_09012014_chr1S_676945977_1;imbert2024_FD1_Theix1314_05122013_chr1S_676945977_1;imbert2024_SR_Theix_20132014_chr1S_676945977_1;imbert2024_SR_Theix_20132014_chr1S_675719010_1;imbert2024_FD5_Bret1617_06022017_chr1S_675718602_3;imbert2024_FD4_Bret1617_16012017_chr1S_675718602_3;imbert2024_FD2_Theix1314_09012014_chr1S_675718602_2;imbert2024_FD1_Theix1314_05122013_chr1S_675718602_3;imbert2024_SR_Theix_20132014_chr1S_675718602_2;imbert2024_FD6_Bret1617_04042017_chr1S_675718602_2;imbert2024_FD5_Bret1617_06022017_chr1S_675718602_2;imbert2024_FD4_Bret1617_16012017_chr1S_675718602_2;imbert2024_FD1_Theix1314_05122013_chr1S_675718602_2;imbert2024_FD6_Bret1617_04042017_chr1S_675718602_1;imbert2024_FD5_Bret1617_06022017_chr1S_675718602_1;imbert2024_FD4_Bret1617_16012017_chr1S_675718602_1;imbert2024_SR_Bret1617_chr1S_675718602_1;imbert2024_FD2_Theix1314_09012014_chr1S_675718602_1;imbert2024_FD1_Theix1314_05122013_chr1S_675718602_1;imbert2024_SR_Theix_20132014_chr1S_675718602_1;imbert2024_FD5_Bret1617_06022017_chr1S_675718590_3;imbert2024_FD4_Bret1617_16012017_chr1S_675718590_3;imbert2024_FD2_Theix1314_09012014_chr1S_675718590_2;imbert2024_FD1_Theix1314_05122013_chr1S_675718590_3;imbert2024_SR_Theix_20132014_chr1S_675718590_2;imbert2024_FD6_Bret1617_04042017_chr1S_675718590_2;imbert2024_FD5_Bret1617_06022017_chr1S_675718590_2;imbert2024_FD4_Bret1617_16012017_chr1S_675718590_2;imbert2024_FD1_Theix1314_05122013_chr1S_675718590_2;imbert2024_FD6_Bret1617_04042017_chr1S_675718590_1;imbert2024_FD5_Bret1617_06022017_chr1S_675718590_1;imbert2024_FD4_Bret1617_16012017_chr1S_675718590_1;imbert2024_SR_Bret1617_chr1S_675718590_1;imbert2024_FD2_Theix1314_09012014_chr1S_675718590_1;imbert2024_FD1_Theix1314_05122013_chr1S_675718590_1;imbert2024_SR_Theix_20132014_chr1S_675718590_1
Psat.cameor.v2.1g160100	203.625	2.72666	0.301301	9.04961	1.43479e-19	2.07759e-17	t1_Ch_LT_Ch_N	T1	Vfaba.Hedin2.R1.1g100240;Vfaba.Hedin2.R1.1g099880;Vfaba.Hedin2.R1.1g099680	imbert2024_FD4_Bret1617_16012017_chr1S_678862409_1;imbert2024_FD6_Bret1617_04042017_chr1S_678862379_1;imbert2024_FD5_Bret1617_06022017_chr1S_678862379_1;imbert2024_SR_Bret1617_chr1S_678862379_1;imbert2024_FD2_Theix1314_09012014_chr1S_678862379_1;imbert2024_FD1_Theix1314_05122013_chr1S_678862379_1;imbert2024_SR_Theix_20132014_chr1S_678862379_1;imbert2024_FD2_Bret1617_20122016_chr1S_676945977_1;imbert2024_SR_Ors1617_chr1S_676945977_1;imbert2024_FD6_Bret1617_04042017_chr1S_676945977_1;imbert2024_FD5_Bret1617_06022017_chr1S_676945977_1;imbert2024_FD4_Bret1617_16012017_chr1S_676945977_1;imbert2024_SR_Bret1617_chr1S_676945977_1;imbert2024_FD2_Theix1314_09012014_chr1S_676945977_1;imbert2024_FD1_Theix1314_05122013_chr1S_676945977_1;imbert2024_SR_Theix_20132014_chr1S_676945977_1;imbert2024_SR_Theix_20132014_chr1S_675719010_1;imbert2024_FD5_Bret1617_06022017_chr1S_675718602_3;imbert2024_FD4_Bret1617_16012017_chr1S_675718602_3;imbert2024_FD2_Theix1314_09012014_chr1S_675718602_2;imbert2024_FD1_Theix1314_05122013_chr1S_675718602_3;imbert2024_SR_Theix_20132014_chr1S_675718602_2;imbert2024_FD6_Bret1617_04042017_chr1S_675718602_2;imbert2024_FD5_Bret1617_06022017_chr1S_675718602_2;imbert2024_FD4_Bret1617_16012017_chr1S_675718602_2;imbert2024_FD1_Theix1314_05122013_chr1S_675718602_2;imbert2024_FD6_Bret1617_04042017_chr1S_675718602_1;imbert2024_FD5_Bret1617_06022017_chr1S_675718602_1;imbert2024_FD4_Bret1617_16012017_chr1S_675718602_1;imbert2024_SR_Bret1617_chr1S_675718602_1;imbert2024_FD2_Theix1314_09012014_chr1S_675718602_1;imbert2024_FD1_Theix1314_05122013_chr1S_675718602_1;imbert2024_SR_Theix_20132014_chr1S_675718602_1;imbert2024_FD5_Bret1617_06022017_chr1S_675718590_3;imbert2024_FD4_Bret1617_16012017_chr1S_675718590_3;imbert2024_FD2_Theix1314_09012014_chr1S_675718590_2;imbert2024_FD1_Theix1314_05122013_chr1S_675718590_3;imbert2024_SR_Theix_20132014_chr1S_675718590_2;imbert2024_FD6_Bret1617_04042017_chr1S_675718590_2;imbert2024_FD5_Bret1617_06022017_chr1S_675718590_2;imbert2024_FD4_Bret1617_16012017_chr1S_675718590_2;imbert2024_FD1_Theix1314_05122013_chr1S_675718590_2;imbert2024_FD6_Bret1617_04042017_chr1S_675718590_1;imbert2024_FD5_Bret1617_06022017_chr1S_675718590_1;imbert2024_FD4_Bret1617_16012017_chr1S_675718590_1;imbert2024_SR_Bret1617_chr1S_675718590_1;imbert2024_FD2_Theix1314_09012014_chr1S_675718590_1;imbert2024_FD1_Theix1314_05122013_chr1S_675718590_1;imbert2024_SR_Theix_20132014_chr1S_675718590_1
Psat.cameor.v2.1g160100	203.625	1.71894	0.341874	5.02798	4.95669e-07	8.85034e-06	t2_Ch_N_Te_N	T2	Vfaba.Hedin2.R1.1g100240;Vfaba.Hedin2.R1.1g099880;Vfaba.Hedin2.R1.1g099680	imbert2024_FD4_Bret1617_16012017_chr1S_678862409_1;imbert2024_FD6_Bret1617_04042017_chr1S_678862379_1;imbert2024_FD5_Bret1617_06022017_chr1S_678862379_1;imbert2024_SR_Bret1617_chr1S_678862379_1;imbert2024_FD2_Theix1314_09012014_chr1S_678862379_1;imbert2024_FD1_Theix1314_05122013_chr1S_678862379_1;imbert2024_SR_Theix_20132014_chr1S_678862379_1;imbert2024_FD2_Bret1617_20122016_chr1S_676945977_1;imbert2024_SR_Ors1617_chr1S_676945977_1;imbert2024_FD6_Bret1617_04042017_chr1S_676945977_1;imbert2024_FD5_Bret1617_06022017_chr1S_676945977_1;imbert2024_FD4_Bret1617_16012017_chr1S_676945977_1;imbert2024_SR_Bret1617_chr1S_676945977_1;imbert2024_FD2_Theix1314_09012014_chr1S_676945977_1;imbert2024_FD1_Theix1314_05122013_chr1S_676945977_1;imbert2024_SR_Theix_20132014_chr1S_676945977_1;imbert2024_SR_Theix_20132014_chr1S_675719010_1;imbert2024_FD5_Bret1617_06022017_chr1S_675718602_3;imbert2024_FD4_Bret1617_16012017_chr1S_675718602_3;imbert2024_FD2_Theix1314_09012014_chr1S_675718602_2;imbert2024_FD1_Theix1314_05122013_chr1S_675718602_3;imbert2024_SR_Theix_20132014_chr1S_675718602_2;imbert2024_FD6_Bret1617_04042017_chr1S_675718602_2;imbert2024_FD5_Bret1617_06022017_chr1S_675718602_2;imbert2024_FD4_Bret1617_16012017_chr1S_675718602_2;imbert2024_FD1_Theix1314_05122013_chr1S_675718602_2;imbert2024_FD6_Bret1617_04042017_chr1S_675718602_1;imbert2024_FD5_Bret1617_06022017_chr1S_675718602_1;imbert2024_FD4_Bret1617_16012017_chr1S_675718602_1;imbert2024_SR_Bret1617_chr1S_675718602_1;imbert2024_FD2_Theix1314_09012014_chr1S_675718602_1;imbert2024_FD1_Theix1314_05122013_chr1S_675718602_1;imbert2024_SR_Theix_20132014_chr1S_675718602_1;imbert2024_FD5_Bret1617_06022017_chr1S_675718590_3;imbert2024_FD4_Bret1617_16012017_chr1S_675718590_3;imbert2024_FD2_Theix1314_09012014_chr1S_675718590_2;imbert2024_FD1_Theix1314_05122013_chr1S_675718590_3;imbert2024_SR_Theix_20132014_chr1S_675718590_2;imbert2024_FD6_Bret1617_04042017_chr1S_675718590_2;imbert2024_FD5_Bret1617_06022017_chr1S_675718590_2;imbert2024_FD4_Bret1617_16012017_chr1S_675718590_2;imbert2024_FD1_Theix1314_05122013_chr1S_675718590_2;imbert2024_FD6_Bret1617_04042017_chr1S_675718590_1;imbert2024_FD5_Bret1617_06022017_chr1S_675718590_1;imbert2024_FD4_Bret1617_16012017_chr1S_675718590_1;imbert2024_SR_Bret1617_chr1S_675718590_1;imbert2024_FD2_Theix1314_09012014_chr1S_675718590_1;imbert2024_FD1_Theix1314_05122013_chr1S_675718590_1;imbert2024_SR_Theix_20132014_chr1S_675718590_1
Psat.cameor.v2.1g160100	203.625	3.69323	0.33103	11.1568	6.63553e-29	1.00813e-26	t2_Ch_LT_Te_LT	T2	Vfaba.Hedin2.R1.1g100240;Vfaba.Hedin2.R1.1g099880;Vfaba.Hedin2.R1.1g099680	imbert2024_FD4_Bret1617_16012017_chr1S_678862409_1;imbert2024_FD6_Bret1617_04042017_chr1S_678862379_1;imbert2024_FD5_Bret1617_06022017_chr1S_678862379_1;imbert2024_SR_Bret1617_chr1S_678862379_1;imbert2024_FD2_Theix1314_09012014_chr1S_678862379_1;imbert2024_FD1_Theix1314_05122013_chr1S_678862379_1;imbert2024_SR_Theix_20132014_chr1S_678862379_1;imbert2024_FD2_Bret1617_20122016_chr1S_676945977_1;imbert2024_SR_Ors1617_chr1S_676945977_1;imbert2024_FD6_Bret1617_04042017_chr1S_676945977_1;imbert2024_FD5_Bret1617_06022017_chr1S_676945977_1;imbert2024_FD4_Bret1617_16012017_chr1S_676945977_1;imbert2024_SR_Bret1617_chr1S_676945977_1;imbert2024_FD2_Theix1314_09012014_chr1S_676945977_1;imbert2024_FD1_Theix1314_05122013_chr1S_676945977_1;imbert2024_SR_Theix_20132014_chr1S_676945977_1;imbert2024_SR_Theix_20132014_chr1S_675719010_1;imbert2024_FD5_Bret1617_06022017_chr1S_675718602_3;imbert2024_FD4_Bret1617_16012017_chr1S_675718602_3;imbert2024_FD2_Theix1314_09012014_chr1S_675718602_2;imbert2024_FD1_Theix1314_05122013_chr1S_675718602_3;imbert2024_SR_Theix_20132014_chr1S_675718602_2;imbert2024_FD6_Bret1617_04042017_chr1S_675718602_2;imbert2024_FD5_Bret1617_06022017_chr1S_675718602_2;imbert2024_FD4_Bret1617_16012017_chr1S_675718602_2;imbert2024_FD1_Theix1314_05122013_chr1S_675718602_2;imbert2024_FD6_Bret1617_04042017_chr1S_675718602_1;imbert2024_FD5_Bret1617_06022017_chr1S_675718602_1;imbert2024_FD4_Bret1617_16012017_chr1S_675718602_1;imbert2024_SR_Bret1617_chr1S_675718602_1;imbert2024_FD2_Theix1314_09012014_chr1S_675718602_1;imbert2024_FD1_Theix1314_05122013_chr1S_675718602_1;imbert2024_SR_Theix_20132014_chr1S_675718602_1;imbert2024_FD5_Bret1617_06022017_chr1S_675718590_3;imbert2024_FD4_Bret1617_16012017_chr1S_675718590_3;imbert2024_FD2_Theix1314_09012014_chr1S_675718590_2;imbert2024_FD1_Theix1314_05122013_chr1S_675718590_3;imbert2024_SR_Theix_20132014_chr1S_675718590_2;imbert2024_FD6_Bret1617_04042017_chr1S_675718590_2;imbert2024_FD5_Bret1617_06022017_chr1S_675718590_2;imbert2024_FD4_Bret1617_16012017_chr1S_675718590_2;imbert2024_FD1_Theix1314_05122013_chr1S_675718590_2;imbert2024_FD6_Bret1617_04042017_chr1S_675718590_1;imbert2024_FD5_Bret1617_06022017_chr1S_675718590_1;imbert2024_FD4_Bret1617_16012017_chr1S_675718590_1;imbert2024_SR_Bret1617_chr1S_675718590_1;imbert2024_FD2_Theix1314_09012014_chr1S_675718590_1;imbert2024_FD1_Theix1314_05122013_chr1S_675718590_1;imbert2024_SR_Theix_20132014_chr1S_675718590_1
Psat.cameor.v2.1g160100	203.625	2.97049	0.332467	8.9347	4.08297e-19	5.79004e-17	t2_Te_LT_Te_N	T2	Vfaba.Hedin2.R1.1g100240;Vfaba.Hedin2.R1.1g099880;Vfaba.Hedin2.R1.1g099680	imbert2024_FD4_Bret1617_16012017_chr1S_678862409_1;imbert2024_FD6_Bret1617_04042017_chr1S_678862379_1;imbert2024_FD5_Bret1617_06022017_chr1S_678862379_1;imbert2024_SR_Bret1617_chr1S_678862379_1;imbert2024_FD2_Theix1314_09012014_chr1S_678862379_1;imbert2024_FD1_Theix1314_05122013_chr1S_678862379_1;imbert2024_SR_Theix_20132014_chr1S_678862379_1;imbert2024_FD2_Bret1617_20122016_chr1S_676945977_1;imbert2024_SR_Ors1617_chr1S_676945977_1;imbert2024_FD6_Bret1617_04042017_chr1S_676945977_1;imbert2024_FD5_Bret1617_06022017_chr1S_676945977_1;imbert2024_FD4_Bret1617_16012017_chr1S_676945977_1;imbert2024_SR_Bret1617_chr1S_676945977_1;imbert2024_FD2_Theix1314_09012014_chr1S_676945977_1;imbert2024_FD1_Theix1314_05122013_chr1S_676945977_1;imbert2024_SR_Theix_20132014_chr1S_676945977_1;imbert2024_SR_Theix_20132014_chr1S_675719010_1;imbert2024_FD5_Bret1617_06022017_chr1S_675718602_3;imbert2024_FD4_Bret1617_16012017_chr1S_675718602_3;imbert2024_FD2_Theix1314_09012014_chr1S_675718602_2;imbert2024_FD1_Theix1314_05122013_chr1S_675718602_3;imbert2024_SR_Theix_20132014_chr1S_675718602_2;imbert2024_FD6_Bret1617_04042017_chr1S_675718602_2;imbert2024_FD5_Bret1617_06022017_chr1S_675718602_2;imbert2024_FD4_Bret1617_16012017_chr1S_675718602_2;imbert2024_FD1_Theix1314_05122013_chr1S_675718602_2;imbert2024_FD6_Bret1617_04042017_chr1S_675718602_1;imbert2024_FD5_Bret1617_06022017_chr1S_675718602_1;imbert2024_FD4_Bret1617_16012017_chr1S_675718602_1;imbert2024_SR_Bret1617_chr1S_675718602_1;imbert2024_FD2_Theix1314_09012014_chr1S_675718602_1;imbert2024_FD1_Theix1314_05122013_chr1S_675718602_1;imbert2024_SR_Theix_20132014_chr1S_675718602_1;imbert2024_FD5_Bret1617_06022017_chr1S_675718590_3;imbert2024_FD4_Bret1617_16012017_chr1S_675718590_3;imbert2024_FD2_Theix1314_09012014_chr1S_675718590_2;imbert2024_FD1_Theix1314_05122013_chr1S_675718590_3;imbert2024_SR_Theix_20132014_chr1S_675718590_2;imbert2024_FD6_Bret1617_04042017_chr1S_675718590_2;imbert2024_FD5_Bret1617_06022017_chr1S_675718590_2;imbert2024_FD4_Bret1617_16012017_chr1S_675718590_2;imbert2024_FD1_Theix1314_05122013_chr1S_675718590_2;imbert2024_FD6_Bret1617_04042017_chr1S_675718590_1;imbert2024_FD5_Bret1617_06022017_chr1S_675718590_1;imbert2024_FD4_Bret1617_16012017_chr1S_675718590_1;imbert2024_SR_Bret1617_chr1S_675718590_1;imbert2024_FD2_Theix1314_09012014_chr1S_675718590_1;imbert2024_FD1_Theix1314_05122013_chr1S_675718590_1;imbert2024_SR_Theix_20132014_chr1S_675718590_1
Psat.cameor.v2.1g160100	203.625	1.97429	0.300133	6.57805	4.76656e-11	1.92379e-09	t2_Ch_LT_Ch_N	T2	Vfaba.Hedin2.R1.1g100240;Vfaba.Hedin2.R1.1g099880;Vfaba.Hedin2.R1.1g099680	imbert2024_FD4_Bret1617_16012017_chr1S_678862409_1;imbert2024_FD6_Bret1617_04042017_chr1S_678862379_1;imbert2024_FD5_Bret1617_06022017_chr1S_678862379_1;imbert2024_SR_Bret1617_chr1S_678862379_1;imbert2024_FD2_Theix1314_09012014_chr1S_678862379_1;imbert2024_FD1_Theix1314_05122013_chr1S_678862379_1;imbert2024_SR_Theix_20132014_chr1S_678862379_1;imbert2024_FD2_Bret1617_20122016_chr1S_676945977_1;imbert2024_SR_Ors1617_chr1S_676945977_1;imbert2024_FD6_Bret1617_04042017_chr1S_676945977_1;imbert2024_FD5_Bret1617_06022017_chr1S_676945977_1;imbert2024_FD4_Bret1617_16012017_chr1S_676945977_1;imbert2024_SR_Bret1617_chr1S_676945977_1;imbert2024_FD2_Theix1314_09012014_chr1S_676945977_1;imbert2024_FD1_Theix1314_05122013_chr1S_676945977_1;imbert2024_SR_Theix_20132014_chr1S_676945977_1;imbert2024_SR_Theix_20132014_chr1S_675719010_1;imbert2024_FD5_Bret1617_06022017_chr1S_675718602_3;imbert2024_FD4_Bret1617_16012017_chr1S_675718602_3;imbert2024_FD2_Theix1314_09012014_chr1S_675718602_2;imbert2024_FD1_Theix1314_05122013_chr1S_675718602_3;imbert2024_SR_Theix_20132014_chr1S_675718602_2;imbert2024_FD6_Bret1617_04042017_chr1S_675718602_2;imbert2024_FD5_Bret1617_06022017_chr1S_675718602_2;imbert2024_FD4_Bret1617_16012017_chr1S_675718602_2;imbert2024_FD1_Theix1314_05122013_chr1S_675718602_2;imbert2024_FD6_Bret1617_04042017_chr1S_675718602_1;imbert2024_FD5_Bret1617_06022017_chr1S_675718602_1;imbert2024_FD4_Bret1617_16012017_chr1S_675718602_1;imbert2024_SR_Bret1617_chr1S_675718602_1;imbert2024_FD2_Theix1314_09012014_chr1S_675718602_1;imbert2024_FD1_Theix1314_05122013_chr1S_675718602_1;imbert2024_SR_Theix_20132014_chr1S_675718602_1;imbert2024_FD5_Bret1617_06022017_chr1S_675718590_3;imbert2024_FD4_Bret1617_16012017_chr1S_675718590_3;imbert2024_FD2_Theix1314_09012014_chr1S_675718590_2;imbert2024_FD1_Theix1314_05122013_chr1S_675718590_3;imbert2024_SR_Theix_20132014_chr1S_675718590_2;imbert2024_FD6_Bret1617_04042017_chr1S_675718590_2;imbert2024_FD5_Bret1617_06022017_chr1S_675718590_2;imbert2024_FD4_Bret1617_16012017_chr1S_675718590_2;imbert2024_FD1_Theix1314_05122013_chr1S_675718590_2;imbert2024_FD6_Bret1617_04042017_chr1S_675718590_1;imbert2024_FD5_Bret1617_06022017_chr1S_675718590_1;imbert2024_FD4_Bret1617_16012017_chr1S_675718590_1;imbert2024_SR_Bret1617_chr1S_675718590_1;imbert2024_FD2_Theix1314_09012014_chr1S_675718590_1;imbert2024_FD1_Theix1314_05122013_chr1S_675718590_1;imbert2024_SR_Theix_20132014_chr1S_675718590_1
Psat.cameor.v2.1g160250	45.6061	-1.08042	0.430996	-2.50681	0.0121826	0.0429965	t1_Ch_LT_Te_LT	T1	NA	NA
Psat.cameor.v2.1g160300	26.6692	-8.24299	1.49021	-5.53142	3.17647e-08	6.89424e-07	t1_Ch_N_Te_N	T1	NA	NA
Psat.cameor.v2.1g160300	26.6692	-8.49003	1.48786	-5.70619	1.15535e-08	2.17165e-07	t1_Ch_LT_Te_LT	T1	NA	NA
Psat.cameor.v2.1g160300	26.6692	-6.37652	1.39775	-4.562	5.06698e-06	7.13267e-05	t2_Ch_N_Te_N	T2	NA	NA
Psat.cameor.v2.1g160300	26.6692	-8.11853	1.48969	-5.4498	5.0426e-08	5.92286e-07	t2_Ch_LT_Te_LT	T2	NA	NA
Psat.cameor.v2.1g160350	16.5236	-7.75639	1.5291	-5.07252	3.92584e-07	6.56249e-06	t1_Ch_N_Te_N	T1	NA	NA
Psat.cameor.v2.1g160350	16.5236	-7.58626	1.52885	-4.96206	6.97501e-07	8.68106e-06	t1_Ch_LT_Te_LT	T1	NA	NA
Psat.cameor.v2.1g160350	16.5236	-6.02532	1.43666	-4.19399	2.74091e-05	0.000315869	t2_Ch_N_Te_N	T2	NA	NA
Psat.cameor.v2.1g160350	16.5236	-7.77313	1.52733	-5.08937	3.59252e-07	3.5285e-06	t2_Ch_LT_Te_LT	T2	NA	NA
Psat.cameor.v2.1g160450	19.0693	1.5835	0.529508	2.99051	0.00278514	0.00988816	t2_Ch_LT_Te_LT	T2	NA	NA
Psat.cameor.v2.1g160450	19.0693	1.34931	0.531915	2.5367	0.0111903	0.0422836	t2_Te_LT_Te_N	T2	NA	NA
Psat.cameor.v2.1g160600	4.73379	4.85663	1.77461	2.73673	0.00620532	0.0294506	t1_Ch_N_Te_N	T1	Vfaba.Hedin2.R1.1g101280	imbert2024_FD6_Bret1617_04042017_chr1S_683847697_2;imbert2024_FD3_Bret1617_06012017_chr1S_683847697_1;imbert2024_SR_Bret1617_chr1S_683847697_2;imbert2024_FD6_Bret1617_04042017_chr1S_683847697_1;imbert2024_FD5_Bret1617_06022017_chr1S_683847697_1;imbert2024_SR_Bret1617_chr1S_683847697_1;imbert2024_FD2_Theix1314_09012014_chr1S_683847697_1;imbert2024_FD1_Theix1314_05122013_chr1S_683847697_1;imbert2024_SR_Theix_20132014_chr1S_683847697_1;imbert2024_FD4_Bret1617_16012017_chr1S_683846241_1
Psat.cameor.v2.1g160600	4.73379	6.7759	1.7474	3.8777	0.000105448	0.000748339	t1_Ch_LT_Te_LT	T1	Vfaba.Hedin2.R1.1g101280	imbert2024_FD6_Bret1617_04042017_chr1S_683847697_2;imbert2024_FD3_Bret1617_06012017_chr1S_683847697_1;imbert2024_SR_Bret1617_chr1S_683847697_2;imbert2024_FD6_Bret1617_04042017_chr1S_683847697_1;imbert2024_FD5_Bret1617_06022017_chr1S_683847697_1;imbert2024_SR_Bret1617_chr1S_683847697_1;imbert2024_FD2_Theix1314_09012014_chr1S_683847697_1;imbert2024_FD1_Theix1314_05122013_chr1S_683847697_1;imbert2024_SR_Theix_20132014_chr1S_683847697_1;imbert2024_FD4_Bret1617_16012017_chr1S_683846241_1
Psat.cameor.v2.1g160600	4.73379	4.89214	1.79128	2.73109	0.00631259	0.030779	t2_Ch_N_Te_N	T2	Vfaba.Hedin2.R1.1g101280	imbert2024_FD6_Bret1617_04042017_chr1S_683847697_2;imbert2024_FD3_Bret1617_06012017_chr1S_683847697_1;imbert2024_SR_Bret1617_chr1S_683847697_2;imbert2024_FD6_Bret1617_04042017_chr1S_683847697_1;imbert2024_FD5_Bret1617_06022017_chr1S_683847697_1;imbert2024_SR_Bret1617_chr1S_683847697_1;imbert2024_FD2_Theix1314_09012014_chr1S_683847697_1;imbert2024_FD1_Theix1314_05122013_chr1S_683847697_1;imbert2024_SR_Theix_20132014_chr1S_683847697_1;imbert2024_FD4_Bret1617_16012017_chr1S_683846241_1
Psat.cameor.v2.1g160600	4.73379	6.30418	1.75195	3.59838	0.000320207	0.00149893	t2_Ch_LT_Te_LT	T2	Vfaba.Hedin2.R1.1g101280	imbert2024_FD6_Bret1617_04042017_chr1S_683847697_2;imbert2024_FD3_Bret1617_06012017_chr1S_683847697_1;imbert2024_SR_Bret1617_chr1S_683847697_2;imbert2024_FD6_Bret1617_04042017_chr1S_683847697_1;imbert2024_FD5_Bret1617_06022017_chr1S_683847697_1;imbert2024_SR_Bret1617_chr1S_683847697_1;imbert2024_FD2_Theix1314_09012014_chr1S_683847697_1;imbert2024_FD1_Theix1314_05122013_chr1S_683847697_1;imbert2024_SR_Theix_20132014_chr1S_683847697_1;imbert2024_FD4_Bret1617_16012017_chr1S_683846241_1
Psat.cameor.v2.1g160850	16.7126	-3.57693	1.13041	-3.16429	0.00155464	0.00843687	t2_Te_LT_Te_N	T2	NA	NA
Psat.cameor.v2.1g16100	628.626	1.10565	0.184574	5.99028	2.09479e-09	5.43899e-08	t1_Ch_LT_Ch_N	T1	NA	NA
Psat.cameor.v2.1g161000	32.284	3.83638	1.1569	3.31609	0.000912859	0.00588761	t1_Ch_N_Te_N	T1	Vfaba.Hedin2.R1.1g101280	imbert2024_FD6_Bret1617_04042017_chr1S_683847697_2;imbert2024_FD3_Bret1617_06012017_chr1S_683847697_1;imbert2024_SR_Bret1617_chr1S_683847697_2;imbert2024_FD6_Bret1617_04042017_chr1S_683847697_1;imbert2024_FD5_Bret1617_06022017_chr1S_683847697_1;imbert2024_SR_Bret1617_chr1S_683847697_1;imbert2024_FD2_Theix1314_09012014_chr1S_683847697_1;imbert2024_FD1_Theix1314_05122013_chr1S_683847697_1;imbert2024_SR_Theix_20132014_chr1S_683847697_1;imbert2024_FD4_Bret1617_16012017_chr1S_683846241_1
Psat.cameor.v2.1g161000	32.284	5.10231	0.653537	7.80723	5.8458e-15	3.12701e-13	t1_Ch_LT_Te_LT	T1	Vfaba.Hedin2.R1.1g101280	imbert2024_FD6_Bret1617_04042017_chr1S_683847697_2;imbert2024_FD3_Bret1617_06012017_chr1S_683847697_1;imbert2024_SR_Bret1617_chr1S_683847697_2;imbert2024_FD6_Bret1617_04042017_chr1S_683847697_1;imbert2024_FD5_Bret1617_06022017_chr1S_683847697_1;imbert2024_SR_Bret1617_chr1S_683847697_1;imbert2024_FD2_Theix1314_09012014_chr1S_683847697_1;imbert2024_FD1_Theix1314_05122013_chr1S_683847697_1;imbert2024_SR_Theix_20132014_chr1S_683847697_1;imbert2024_FD4_Bret1617_16012017_chr1S_683846241_1
Psat.cameor.v2.1g161000	32.284	3.17018	0.549585	5.76832	8.00649e-09	1.8104e-07	t1_Ch_LT_Ch_N	T1	Vfaba.Hedin2.R1.1g101280	imbert2024_FD6_Bret1617_04042017_chr1S_683847697_2;imbert2024_FD3_Bret1617_06012017_chr1S_683847697_1;imbert2024_SR_Bret1617_chr1S_683847697_2;imbert2024_FD6_Bret1617_04042017_chr1S_683847697_1;imbert2024_FD5_Bret1617_06022017_chr1S_683847697_1;imbert2024_SR_Bret1617_chr1S_683847697_1;imbert2024_FD2_Theix1314_09012014_chr1S_683847697_1;imbert2024_FD1_Theix1314_05122013_chr1S_683847697_1;imbert2024_SR_Theix_20132014_chr1S_683847697_1;imbert2024_FD4_Bret1617_16012017_chr1S_683846241_1
Psat.cameor.v2.1g161000	32.284	4.33748	0.822782	5.27172	1.35151e-07	2.7519e-06	t2_Ch_N_Te_N	T2	Vfaba.Hedin2.R1.1g101280	imbert2024_FD6_Bret1617_04042017_chr1S_683847697_2;imbert2024_FD3_Bret1617_06012017_chr1S_683847697_1;imbert2024_SR_Bret1617_chr1S_683847697_2;imbert2024_FD6_Bret1617_04042017_chr1S_683847697_1;imbert2024_FD5_Bret1617_06022017_chr1S_683847697_1;imbert2024_SR_Bret1617_chr1S_683847697_1;imbert2024_FD2_Theix1314_09012014_chr1S_683847697_1;imbert2024_FD1_Theix1314_05122013_chr1S_683847697_1;imbert2024_SR_Theix_20132014_chr1S_683847697_1;imbert2024_FD4_Bret1617_16012017_chr1S_683846241_1
Psat.cameor.v2.1g161000	32.284	4.84879	0.816905	5.93556	2.92838e-09	4.47022e-08	t2_Ch_LT_Te_LT	T2	Vfaba.Hedin2.R1.1g101280	imbert2024_FD6_Bret1617_04042017_chr1S_683847697_2;imbert2024_FD3_Bret1617_06012017_chr1S_683847697_1;imbert2024_SR_Bret1617_chr1S_683847697_2;imbert2024_FD6_Bret1617_04042017_chr1S_683847697_1;imbert2024_FD5_Bret1617_06022017_chr1S_683847697_1;imbert2024_SR_Bret1617_chr1S_683847697_1;imbert2024_FD2_Theix1314_09012014_chr1S_683847697_1;imbert2024_FD1_Theix1314_05122013_chr1S_683847697_1;imbert2024_SR_Theix_20132014_chr1S_683847697_1;imbert2024_FD4_Bret1617_16012017_chr1S_683846241_1
Psat.cameor.v2.1g161600	4.98369	5.47915	1.61819	3.38598	0.000709248	0.003012	t2_Ch_LT_Te_LT	T2	NA	NA
Psat.cameor.v2.1g161600	4.98369	4.62963	1.6394	2.82398	0.00474309	0.021153	t2_Te_LT_Te_N	T2	NA	NA
Psat.cameor.v2.1g161650	19.3181	2.77668	0.565429	4.91075	9.07296e-07	1.10041e-05	t1_Ch_LT_Te_LT	T1	Vfaba.Hedin2.R1.1g101280	imbert2024_FD6_Bret1617_04042017_chr1S_683847697_2;imbert2024_FD3_Bret1617_06012017_chr1S_683847697_1;imbert2024_SR_Bret1617_chr1S_683847697_2;imbert2024_FD6_Bret1617_04042017_chr1S_683847697_1;imbert2024_FD5_Bret1617_06022017_chr1S_683847697_1;imbert2024_SR_Bret1617_chr1S_683847697_1;imbert2024_FD2_Theix1314_09012014_chr1S_683847697_1;imbert2024_FD1_Theix1314_05122013_chr1S_683847697_1;imbert2024_SR_Theix_20132014_chr1S_683847697_1;imbert2024_FD4_Bret1617_16012017_chr1S_683846241_1
Psat.cameor.v2.1g161650	19.3181	3.76023	1.16916	3.21617	0.00129913	0.00792065	t1_Te_LT_Te_N	T1	Vfaba.Hedin2.R1.1g101280	imbert2024_FD6_Bret1617_04042017_chr1S_683847697_2;imbert2024_FD3_Bret1617_06012017_chr1S_683847697_1;imbert2024_SR_Bret1617_chr1S_683847697_2;imbert2024_FD6_Bret1617_04042017_chr1S_683847697_1;imbert2024_FD5_Bret1617_06022017_chr1S_683847697_1;imbert2024_SR_Bret1617_chr1S_683847697_1;imbert2024_FD2_Theix1314_09012014_chr1S_683847697_1;imbert2024_FD1_Theix1314_05122013_chr1S_683847697_1;imbert2024_SR_Theix_20132014_chr1S_683847697_1;imbert2024_FD4_Bret1617_16012017_chr1S_683846241_1
Psat.cameor.v2.1g161650	19.3181	5.19809	0.753276	6.90065	5.17656e-12	2.15897e-10	t1_Ch_LT_Ch_N	T1	Vfaba.Hedin2.R1.1g101280	imbert2024_FD6_Bret1617_04042017_chr1S_683847697_2;imbert2024_FD3_Bret1617_06012017_chr1S_683847697_1;imbert2024_SR_Bret1617_chr1S_683847697_2;imbert2024_FD6_Bret1617_04042017_chr1S_683847697_1;imbert2024_FD5_Bret1617_06022017_chr1S_683847697_1;imbert2024_SR_Bret1617_chr1S_683847697_1;imbert2024_FD2_Theix1314_09012014_chr1S_683847697_1;imbert2024_FD1_Theix1314_05122013_chr1S_683847697_1;imbert2024_SR_Theix_20132014_chr1S_683847697_1;imbert2024_FD4_Bret1617_16012017_chr1S_683846241_1
Psat.cameor.v2.1g161650	19.3181	8.31843	1.53621	5.4149	6.13235e-08	7.09254e-07	t2_Ch_LT_Te_LT	T2	Vfaba.Hedin2.R1.1g101280	imbert2024_FD6_Bret1617_04042017_chr1S_683847697_2;imbert2024_FD3_Bret1617_06012017_chr1S_683847697_1;imbert2024_SR_Bret1617_chr1S_683847697_2;imbert2024_FD6_Bret1617_04042017_chr1S_683847697_1;imbert2024_FD5_Bret1617_06022017_chr1S_683847697_1;imbert2024_SR_Bret1617_chr1S_683847697_1;imbert2024_FD2_Theix1314_09012014_chr1S_683847697_1;imbert2024_FD1_Theix1314_05122013_chr1S_683847697_1;imbert2024_SR_Theix_20132014_chr1S_683847697_1;imbert2024_FD4_Bret1617_16012017_chr1S_683846241_1
Psat.cameor.v2.1g161650	19.3181	4.96586	1.57566	3.1516	0.00162378	0.00875025	t2_Te_LT_Te_N	T2	Vfaba.Hedin2.R1.1g101280	imbert2024_FD6_Bret1617_04042017_chr1S_683847697_2;imbert2024_FD3_Bret1617_06012017_chr1S_683847697_1;imbert2024_SR_Bret1617_chr1S_683847697_2;imbert2024_FD6_Bret1617_04042017_chr1S_683847697_1;imbert2024_FD5_Bret1617_06022017_chr1S_683847697_1;imbert2024_SR_Bret1617_chr1S_683847697_1;imbert2024_FD2_Theix1314_09012014_chr1S_683847697_1;imbert2024_FD1_Theix1314_05122013_chr1S_683847697_1;imbert2024_SR_Theix_20132014_chr1S_683847697_1;imbert2024_FD4_Bret1617_16012017_chr1S_683846241_1
Psat.cameor.v2.1g161650	19.3181	4.60084	0.843262	5.456	4.8699e-08	1.02369e-06	t2_Ch_LT_Ch_N	T2	Vfaba.Hedin2.R1.1g101280	imbert2024_FD6_Bret1617_04042017_chr1S_683847697_2;imbert2024_FD3_Bret1617_06012017_chr1S_683847697_1;imbert2024_SR_Bret1617_chr1S_683847697_2;imbert2024_FD6_Bret1617_04042017_chr1S_683847697_1;imbert2024_FD5_Bret1617_06022017_chr1S_683847697_1;imbert2024_SR_Bret1617_chr1S_683847697_1;imbert2024_FD2_Theix1314_09012014_chr1S_683847697_1;imbert2024_FD1_Theix1314_05122013_chr1S_683847697_1;imbert2024_SR_Theix_20132014_chr1S_683847697_1;imbert2024_FD4_Bret1617_16012017_chr1S_683846241_1
Psat.cameor.v2.1g161700	19.7375	2.32796	0.616995	3.77307	0.000161252	0.00133904	t1_Ch_N_Te_N	T1	NA	NA
Psat.cameor.v2.1g161700	19.7375	2.57831	0.538371	4.78909	1.67537e-06	1.91611e-05	t1_Ch_LT_Te_LT	T1	NA	NA
Psat.cameor.v2.1g161700	19.7375	3.18847	0.685496	4.65133	3.29793e-06	4.87494e-05	t2_Ch_N_Te_N	T2	NA	NA
Psat.cameor.v2.1g161700	19.7375	3.06745	0.682084	4.49718	6.88623e-06	4.97078e-05	t2_Ch_LT_Te_LT	T2	NA	NA
Psat.cameor.v2.1g162350	3.94944	-5.52413	1.83069	-3.0175	0.00254866	0.0139709	t1_Ch_N_Te_N	T1	NA	NA
Psat.cameor.v2.1g162350	3.94944	-5.37867	1.82895	-2.94086	0.00327302	0.0144321	t1_Ch_LT_Te_LT	T1	NA	NA
Psat.cameor.v2.1g162350	3.94944	-5.40843	1.81881	-2.9736	0.00294324	0.0165182	t2_Ch_N_Te_N	T2	NA	NA
Psat.cameor.v2.1g162350	3.94944	-5.72665	1.81881	-3.14856	0.00164075	0.00627372	t2_Ch_LT_Te_LT	T2	NA	NA
Psat.cameor.v2.1g16250	99.3255	-1.04559	0.253951	-4.11728	3.83363e-05	0.000359011	t2_Te_LT_Te_N	T2	NA	NA
Psat.cameor.v2.1g16300	500.581	-1.63799	0.315856	-5.18586	2.15017e-07	2.21096e-06	t2_Ch_LT_Te_LT	T2	NA	NA
Psat.cameor.v2.1g16300	500.581	-1.68767	0.315637	-5.34688	8.94819e-08	1.72897e-06	t2_Te_LT_Te_N	T2	NA	NA
Psat.cameor.v2.1g16300	500.581	-1.42863	0.316291	-4.51681	6.2779e-06	7.83723e-05	t2_Ch_LT_Ch_N	T2	NA	NA
Psat.cameor.v2.1g163150	821.892	-1.36473	0.189644	-7.19627	6.18838e-13	3.71095e-11	t2_Ch_LT_Ch_N	T2	NA	NA
Psat.cameor.v2.1g163650	11.7179	-2.10046	0.565044	-3.71734	0.000201328	0.00132106	t1_Ch_LT_Te_LT	T1	NA	NA
Psat.cameor.v2.1g163650	11.7179	2.14617	0.619683	3.46334	0.000533512	0.00371387	t1_Te_LT_Te_N	T1	NA	NA
Psat.cameor.v2.1g163800	17.6464	7.10014	1.50533	4.71667	2.39741e-06	3.25692e-05	t1_Ch_N_Te_N	T1	NA	NA
Psat.cameor.v2.1g163800	17.6464	7.56887	1.50377	5.03325	4.8223e-07	6.27241e-06	t1_Ch_LT_Te_LT	T1	NA	NA
Psat.cameor.v2.1g163800	17.6464	7.59109	1.50575	5.04141	4.62111e-07	8.30312e-06	t2_Ch_N_Te_N	T2	NA	NA
Psat.cameor.v2.1g163800	17.6464	7.52947	1.50396	5.00643	5.5449e-07	5.21123e-06	t2_Ch_LT_Te_LT	T2	NA	NA
Psat.cameor.v2.1g16400	140.626	-1.23527	0.222242	-5.5582	2.7257e-08	6.7586e-07	t1_Te_LT_Te_N	T1	NA	NA
Psat.cameor.v2.1g16400	140.626	-1.35435	0.201783	-6.71192	1.92075e-11	7.12445e-10	t1_Ch_LT_Ch_N	T1	NA	NA
Psat.cameor.v2.1g16400	140.626	-1.06276	0.227911	-4.66307	3.11522e-06	4.04012e-05	t2_Te_LT_Te_N	T2	NA	NA
Psat.cameor.v2.1g164150	5.84334	-6.40911	1.65932	-3.86249	0.000112237	0.000979534	t1_Ch_N_Te_N	T1	NA	NA
Psat.cameor.v2.1g164150	5.84334	-5.89705	1.66613	-3.53937	0.000401084	0.00240974	t1_Ch_LT_Te_LT	T1	NA	NA
Psat.cameor.v2.1g164150	5.84334	-6.28906	1.6523	-3.80626	0.000141086	0.0013071	t2_Ch_N_Te_N	T2	NA	NA
Psat.cameor.v2.1g164150	5.84334	-6.60728	1.6523	-3.99885	6.36518e-05	0.000360858	t2_Ch_LT_Te_LT	T2	NA	NA
Psat.cameor.v2.1g164600	51.3582	1.3683	0.350867	3.89976	9.62864e-05	0.000854268	t1_Ch_N_Te_N	T1	NA	NA
Psat.cameor.v2.1g164600	51.3582	1.1199	0.341999	3.27456	0.00105827	0.00558869	t1_Ch_LT_Te_LT	T1	NA	NA
Psat.cameor.v2.1g164600	51.3582	1.44006	0.337109	4.27179	1.93908e-05	0.000231963	t2_Ch_N_Te_N	T2	NA	NA
Psat.cameor.v2.1g164950	22.4508	-8.13046	1.53116	-5.31001	1.09621e-07	2.07874e-06	t1_Ch_N_Te_N	T1	NA	NA
Psat.cameor.v2.1g164950	22.4508	-5.04859	0.980932	-5.14673	2.65069e-07	3.65712e-06	t1_Ch_LT_Te_LT	T1	NA	NA
Psat.cameor.v2.1g164950	22.4508	-7.58643	1.53124	-4.95444	7.25402e-07	1.24418e-05	t2_Ch_N_Te_N	T2	NA	NA
Psat.cameor.v2.1g164950	22.4508	-4.88064	0.979017	-4.98524	6.18839e-07	5.75491e-06	t2_Ch_LT_Te_LT	T2	NA	NA
Psat.cameor.v2.1g165950	99.2973	-1.00915	0.228644	-4.41362	1.01656e-05	0.000119389	t2_Ch_LT_Ch_N	T2	NA	NA
Psat.cameor.v2.1g166750	67.9812	-1.07995	0.28854	-3.74281	0.000181972	0.000907421	t2_Ch_LT_Te_LT	T2	NA	NA
Psat.cameor.v2.1g166750	67.9812	-1.36615	0.292805	-4.66572	3.07542e-06	3.99939e-05	t2_Te_LT_Te_N	T2	NA	NA
Psat.cameor.v2.1g166800	143.363	8.6158	1.71929	5.01124	5.40797e-07	8.6568e-06	t1_Ch_N_Te_N	T1	NA	NA
Psat.cameor.v2.1g166800	143.363	10.8079	1.75366	6.16304	7.1362e-10	1.69031e-08	t1_Ch_LT_Te_LT	T1	NA	NA
Psat.cameor.v2.1g166800	143.363	3.72349	1.03747	3.58902	0.000331919	0.00271326	t2_Ch_N_Te_N	T2	NA	NA
Psat.cameor.v2.1g166800	143.363	4.48407	1.03581	4.32903	1.49764e-05	9.9363e-05	t2_Ch_LT_Te_LT	T2	NA	NA
Psat.cameor.v2.1g166800	143.363	-6.56863	1.77521	-3.7002	0.000215432	0.00160089	t2_Te_LT_Te_N	T2	NA	NA
Psat.cameor.v2.1g166900	32.8129	1.91932	0.470376	4.08039	4.49603e-05	0.000437273	t1_Ch_N_Te_N	T1	NA	NA
Psat.cameor.v2.1g166900	32.8129	1.27547	0.354455	3.59841	0.000320173	0.00197948	t1_Ch_LT_Te_LT	T1	NA	NA
Psat.cameor.v2.1g166900	32.8129	1.1165	0.380364	2.93536	0.00333161	0.0182588	t2_Ch_N_Te_N	T2	NA	NA
Psat.cameor.v2.1g166900	32.8129	1.40238	0.367518	3.81582	0.000135731	0.000702343	t2_Ch_LT_Te_LT	T2	NA	NA
Psat.cameor.v2.1g167050	37.7971	1.19871	0.392185	3.0565	0.00223939	0.011434	t2_Te_LT_Te_N	T2	NA	NA
Psat.cameor.v2.1g167100	3.80224	-4.52853	1.73633	-2.60811	0.0091043	0.0412351	t2_Ch_N_Te_N	T2	NA	NA
Psat.cameor.v2.1g167100	3.80224	-7.28743	2.01383	-3.6187	0.00029609	0.0013957	t2_Ch_LT_Te_LT	T2	NA	NA
Psat.cameor.v2.1g167100	3.80224	-7.40382	2.01383	-3.67649	0.000236462	0.00173551	t2_Te_LT_Te_N	T2	NA	NA
Psat.cameor.v2.1g16750	73.8697	1.23334	0.371531	3.31961	0.000901433	0.00583002	t1_Ch_N_Te_N	T1	NA	NA
Psat.cameor.v2.1g16750	73.8697	1.29946	0.364339	3.56663	0.000361603	0.00219648	t1_Ch_LT_Te_LT	T1	NA	NA
Psat.cameor.v2.1g16750	73.8697	-1.27716	0.352508	-3.62307	0.000291128	0.00215647	t2_Ch_LT_Ch_N	T2	NA	NA
Psat.cameor.v2.1g167650	1105.02	3.68152	0.124261	29.6274	6.64094e-193	8.52564e-189	t1_Ch_N_Te_N	T1	NA	NA
Psat.cameor.v2.1g167650	1105.02	3.99028	0.108664	36.7214	3.32927e-291	8.54823e-291	t1_Ch_LT_Te_LT	T1	NA	NA
Psat.cameor.v2.1g167650	1105.02	3.93087	0.124026	31.694	1.88071e-220	2.41445e-216	t2_Ch_N_Te_N	T2	NA	NA
Psat.cameor.v2.1g167650	1105.02	4.1958	0.123138	34.0741	1.78328e-254	1.52625e-250	t2_Ch_LT_Te_LT	T2	NA	NA
Psat.cameor.v2.1g168200	14.8188	-3.55947	0.795046	-4.47707	7.56753e-06	9.13512e-05	t1_Ch_N_Te_N	T1	NA	NA
Psat.cameor.v2.1g168200	14.8188	-3.68042	0.746813	-4.92816	8.30067e-07	1.01635e-05	t1_Ch_LT_Te_LT	T1	NA	NA
Psat.cameor.v2.1g168200	14.8188	-2.5231	0.757207	-3.33212	0.000861872	0.00608955	t2_Ch_N_Te_N	T2	NA	NA
Psat.cameor.v2.1g168200	14.8188	-1.69847	0.62216	-2.72996	0.00633428	0.0198825	t2_Ch_LT_Te_LT	T2	NA	NA
Psat.cameor.v2.1g16850	84.1243	1.26976	0.355099	3.5758	0.000349159	0.00212996	t1_Ch_LT_Te_LT	T1	NA	NA
Psat.cameor.v2.1g168650	13.4467	2.09036	0.668611	3.12643	0.00176944	0.00946482	t1_Ch_LT_Ch_N	T1	NA	NA
Psat.cameor.v2.1g169700	3.19448	-5.46179	1.91457	-2.85275	0.00433421	0.0217932	t1_Ch_N_Te_N	T1	NA	NA
Psat.cameor.v2.1g169700	3.19448	-5.60651	1.9045	-2.94382	0.00324187	0.0143366	t1_Ch_LT_Te_LT	T1	NA	NA
Psat.cameor.v2.1g169700	3.19448	-5.38415	1.91032	-2.81845	0.00482554	0.0157873	t2_Ch_LT_Te_LT	T2	NA	NA
Psat.cameor.v2.1g169950	145.508	-1.01633	0.315956	-3.21667	0.00129689	0.00791294	t1_Ch_N_Te_N	T1	NA	NA
Psat.cameor.v2.1g170400	25.9619	4.83664	0.88269	5.47944	4.26685e-08	1.00087e-06	t1_Te_LT_Te_N	T1	NA	NA
Psat.cameor.v2.1g170400	25.9619	4.65861	0.777493	5.99183	2.07488e-09	5.39351e-08	t1_Ch_LT_Ch_N	T1	NA	NA
Psat.cameor.v2.1g170400	25.9619	6.06039	1.51236	4.00723	6.14344e-05	0.000349367	t2_Ch_LT_Te_LT	T2	NA	NA
Psat.cameor.v2.1g170400	25.9619	7.44532	1.50685	4.94097	7.77345e-07	1.18167e-05	t2_Te_LT_Te_N	T2	NA	NA
Psat.cameor.v2.1g170400	25.9619	2.58593	0.68113	3.79653	0.000146735	0.00120048	t2_Ch_LT_Ch_N	T2	NA	NA
Psat.cameor.v2.1g170900	23.012	-1.70278	0.592212	-2.87528	0.00403666	0.0136071	t2_Ch_LT_Te_LT	T2	NA	NA
Psat.cameor.v2.1g17100	12.9131	-1.2563	0.5128	-2.44988	0.0142904	0.0489684	t1_Ch_LT_Te_LT	T1	NA	NA
Psat.cameor.v2.1g171900	56.8354	-1.2242	0.349235	-3.50537	0.000455976	0.0030003	t1_Ch_LT_Ch_N	T1	NA	NA
Psat.cameor.v2.1g171900	56.8354	-1.18614	0.336295	-3.52708	0.000420169	0.00190303	t2_Ch_LT_Te_LT	T2	NA	NA
Psat.cameor.v2.1g171950	728.276	-1.20034	0.199719	-6.01014	1.85367e-09	4.89738e-08	t1_Ch_LT_Ch_N	T1	NA	NA
Psat.cameor.v2.1g171950	728.276	-1.39517	0.199316	-6.99983	2.56277e-12	6.53443e-11	t2_Ch_LT_Te_LT	T2	NA	NA
Psat.cameor.v2.1g172250	4.77916	5.81175	1.6789	3.46165	0.000536881	0.00310244	t1_Ch_LT_Te_LT	T1	NA	NA
Psat.cameor.v2.1g172250	4.77916	2.81136	1.18849	2.36549	0.018006	0.047914	t2_Ch_LT_Te_LT	T2	NA	NA
Psat.cameor.v2.1g172350	157.513	-1.16192	0.25185	-4.61354	3.95873e-06	5.61707e-05	t1_Te_LT_Te_N	T1	NA	NA
Psat.cameor.v2.1g172350	157.513	-1.19945	0.250111	-4.79568	1.62123e-06	2.11954e-05	t1_Ch_LT_Ch_N	T1	NA	NA
Psat.cameor.v2.1g17250	16.682	2.62472	0.931674	2.81721	0.00484422	0.0238871	t1_Ch_N_Te_N	T1	NA	NA
Psat.cameor.v2.1g17250	16.682	4.22381	1.2196	3.46328	0.000533626	0.00308743	t1_Ch_LT_Te_LT	T1	NA	NA
Psat.cameor.v2.1g17250	16.682	2.87734	0.785782	3.66175	0.000250502	0.00214694	t2_Ch_N_Te_N	T2	NA	NA
Psat.cameor.v2.1g172750	24.2595	-1.12219	0.413458	-2.71415	0.00664462	0.0207148	t2_Ch_LT_Te_LT	T2	NA	NA
Psat.cameor.v2.1g17300	8.79358	5.99482	1.64036	3.65458	0.000257606	0.00200737	t1_Ch_N_Te_N	T1	NA	NA
Psat.cameor.v2.1g17300	8.79358	5.39428	1.60004	3.37135	0.00074801	0.00413742	t1_Ch_LT_Te_LT	T1	NA	NA
Psat.cameor.v2.1g17300	8.79358	2.73532	0.96162	2.84449	0.00444824	0.0147746	t2_Ch_LT_Te_LT	T2	NA	NA
Psat.cameor.v2.1g17300	8.79358	-4.46847	1.72176	-2.5953	0.00945083	0.037008	t2_Te_LT_Te_N	T2	NA	NA
Psat.cameor.v2.1g17350	4.24907	5.19921	1.89045	2.75025	0.0059549	0.0284567	t1_Ch_N_Te_N	T1	NA	NA
Psat.cameor.v2.1g17350	4.24907	5.72477	1.89127	3.02694	0.00247046	0.0143803	t2_Ch_N_Te_N	T2	NA	NA
Psat.cameor.v2.1g17400	42.4321	2.4762	0.693963	3.56821	0.000359434	0.00267193	t1_Ch_N_Te_N	T1	NA	NA
Psat.cameor.v2.1g17400	42.4321	2.96064	0.70369	4.20732	2.58421e-05	0.000219128	t1_Ch_LT_Te_LT	T1	NA	NA
Psat.cameor.v2.1g17400	42.4321	-5.86677	0.913955	-6.4191	1.37079e-10	4.74677e-09	t2_Te_LT_Te_N	T2	NA	NA
Psat.cameor.v2.1g174000	89.8515	-1.40733	0.306084	-4.59784	4.26892e-06	5.34434e-05	t2_Te_LT_Te_N	T2	NA	NA
Psat.cameor.v2.1g174000	89.8515	-1.08853	0.297612	-3.65756	0.000254629	0.00192418	t2_Ch_LT_Ch_N	T2	NA	NA
Psat.cameor.v2.1g174650	11.9024	1.89651	0.721599	2.62821	0.00858356	0.0321739	t1_Ch_LT_Te_LT	T1	NA	NA
Psat.cameor.v2.1g174950	378.831	1.14756	0.19057	6.02173	1.7256e-09	5.14729e-08	t2_Ch_LT_Ch_N	T2	NA	NA
Psat.cameor.v2.1g17500	81.6885	-3.01544	1.16215	-2.5947	0.00946734	0.0418137	t1_Ch_N_Te_N	T1	NA	NA
Psat.cameor.v2.1g17500	81.6885	-2.79109	1.09559	-2.54757	0.0108475	0.039074	t1_Ch_LT_Te_LT	T1	NA	NA
Psat.cameor.v2.1g17500	81.6885	-5.39717	1.0745	-5.02298	5.08765e-07	9.02768e-06	t2_Ch_N_Te_N	T2	NA	NA
Psat.cameor.v2.1g17500	81.6885	-5.27255	1.06469	-4.95219	7.33826e-07	6.71001e-06	t2_Ch_LT_Te_LT	T2	NA	NA
Psat.cameor.v2.1g17500	81.6885	-4.13514	1.05018	-3.93757	8.23115e-05	0.000701356	t2_Te_LT_Te_N	T2	NA	NA
Psat.cameor.v2.1g175450	244.016	-11.5537	1.45234	-7.9552	1.78845e-15	1.24445e-13	t1_Ch_N_Te_N	T1	NA	NA
Psat.cameor.v2.1g175450	244.016	-11.5133	1.45225	-7.92791	2.22858e-15	1.28011e-13	t1_Ch_LT_Te_LT	T1	NA	NA
Psat.cameor.v2.1g175450	244.016	-6.56184	0.482794	-13.5914	4.50508e-42	2.69006e-39	t2_Ch_N_Te_N	T2	NA	NA
Psat.cameor.v2.1g175450	244.016	-10.1741	1.43782	-7.07604	1.48334e-12	3.94726e-11	t2_Ch_LT_Te_LT	T2	NA	NA
Psat.cameor.v2.1g175600	19.5357	-1.64004	0.604132	-2.7147	0.00663352	0.0319974	t2_Ch_N_Te_N	T2	NA	NA
Psat.cameor.v2.1g175600	19.5357	-2.31468	0.625586	-3.70002	0.000215586	0.0010558	t2_Ch_LT_Te_LT	T2	NA	NA
Psat.cameor.v2.1g176150	1137.89	-1.34494	0.183761	-7.31896	2.49899e-13	1.80662e-11	t1_Te_LT_Te_N	T1	NA	NA
Psat.cameor.v2.1g176700	91.2282	-1.10551	0.241965	-4.56888	4.90331e-06	6.75783e-05	t1_Te_LT_Te_N	T1	NA	NA
Psat.cameor.v2.1g177550	324.049	1.43954	0.151855	9.47974	2.5492e-21	5.70137e-19	t1_Te_LT_Te_N	T1	NA	NA
Psat.cameor.v2.1g177550	324.049	1.39613	0.143341	9.73993	2.03702e-22	4.10841e-20	t1_Ch_LT_Ch_N	T1	NA	NA
Psat.cameor.v2.1g177550	324.049	1.96577	0.153545	12.8025	1.58703e-37	4.20089e-35	t2_Ch_LT_Te_LT	T2	NA	NA
Psat.cameor.v2.1g177550	324.049	1.76864	0.153859	11.4952	1.39391e-30	7.06566e-28	t2_Te_LT_Te_N	T2	NA	NA
Psat.cameor.v2.1g177550	324.049	1.55624	0.147671	10.5386	5.73737e-26	2.24886e-23	t2_Ch_LT_Ch_N	T2	NA	NA
Psat.cameor.v2.1g177600	54.1194	-1.01321	0.296257	-3.42004	0.000626115	0.00354178	t1_Ch_LT_Te_LT	T1	NA	NA
Psat.cameor.v2.1g177600	54.1194	-1.22367	0.318867	-3.83755	0.000124269	0.00065077	t2_Ch_LT_Te_LT	T2	NA	NA
Psat.cameor.v2.1g177900	37.4714	-3.74822	0.603314	-6.21271	5.20774e-10	9.29215e-09	t2_Ch_LT_Te_LT	T2	NA	NA
Psat.cameor.v2.1g177900	37.4714	-3.53704	0.588591	-6.00933	1.86289e-09	5.29611e-08	t2_Te_LT_Te_N	T2	NA	NA
Psat.cameor.v2.1g177900	37.4714	-2.79889	0.609997	-4.58836	4.46746e-06	5.82124e-05	t2_Ch_LT_Ch_N	T2	NA	NA
Psat.cameor.v2.1g178200	123.837	-1.0517	0.228966	-4.59327	4.36349e-06	5.08863e-05	t1_Ch_LT_Ch_N	T1	NA	NA
Psat.cameor.v2.1g178300	1197.57	-1.04358	0.132108	-7.89943	2.80177e-15	2.82541e-13	t1_Te_LT_Te_N	T1	NA	NA
Psat.cameor.v2.1g178300	1197.57	-1.19998	0.126976	-9.45044	3.37404e-21	6.0489e-19	t1_Ch_LT_Ch_N	T1	NA	NA
Psat.cameor.v2.1g178300	1197.57	-1.1452	0.132569	-8.63852	5.69464e-18	3.11097e-16	t2_Ch_LT_Te_LT	T2	NA	NA
Psat.cameor.v2.1g178300	1197.57	-1.3763	0.133143	-10.337	4.7934e-25	1.40985e-22	t2_Te_LT_Te_N	T2	NA	NA
Psat.cameor.v2.1g178300	1197.57	-1.50531	0.131889	-11.4135	3.58221e-30	2.86663e-27	t2_Ch_LT_Ch_N	T2	NA	NA
Psat.cameor.v2.1g178450	20.2358	-1.95339	0.532801	-3.66626	0.00024612	0.00118496	t2_Ch_LT_Te_LT	T2	NA	NA
Psat.cameor.v2.1g178800	219.199	-1.16302	0.218357	-5.32623	1.00271e-07	1.90804e-06	t2_Te_LT_Te_N	T2	NA	NA
Psat.cameor.v2.1g179200	109.877	-1.0635	0.242588	-4.38397	1.16535e-05	0.000148494	t2_Ch_N_Te_N	T2	NA	NA
Psat.cameor.v2.1g179200	109.877	-1.11754	0.237193	-4.71152	2.45872e-06	1.99212e-05	t2_Ch_LT_Te_LT	T2	NA	NA
Psat.cameor.v2.1g179250	262.487	-1.05547	0.190228	-5.54847	2.88177e-08	3.56074e-07	t2_Ch_LT_Te_LT	T2	NA	NA
Psat.cameor.v2.1g17950	7.55941	4.4595	1.53627	2.90282	0.00369825	0.0190846	t1_Ch_N_Te_N	T1	NA	NA
Psat.cameor.v2.1g17950	7.55941	7.02643	1.56268	4.4964	6.91133e-06	6.76278e-05	t1_Ch_LT_Te_LT	T1	NA	NA
Psat.cameor.v2.1g17950	7.55941	6.04529	1.57949	3.82737	0.000129517	0.0012128	t2_Ch_N_Te_N	T2	NA	NA
Psat.cameor.v2.1g17950	7.55941	6.33123	1.56965	4.03354	5.49438e-05	0.000316167	t2_Ch_LT_Te_LT	T2	NA	NA
Psat.cameor.v2.1g180600	189.915	2.17556	0.188247	11.557	6.80775e-31	1.20746e-28	t2_Ch_LT_Te_LT	T2	NA	NA
Psat.cameor.v2.1g180600	189.915	2.39113	0.186818	12.7992	1.656e-37	1.5781e-34	t2_Te_LT_Te_N	T2	NA	NA
Psat.cameor.v2.1g180600	189.915	2.65631	0.203348	13.0629	5.3671e-39	8.30362e-36	t2_Ch_LT_Ch_N	T2	NA	NA
Psat.cameor.v2.1g181050	18.6491	-2.0566	0.648078	-3.17339	0.0015067	0.00893949	t1_Te_LT_Te_N	T1	NA	NA
Psat.cameor.v2.1g181250	58.0052	-1.0368	0.321723	-3.22266	0.00127006	0.00778469	t1_Ch_N_Te_N	T1	NA	NA
Psat.cameor.v2.1g181250	58.0052	-1.22684	0.262206	-4.67892	2.88394e-06	3.11519e-05	t1_Ch_LT_Te_LT	T1	NA	NA
Psat.cameor.v2.1g181250	58.0052	1.00665	0.278646	3.61264	0.000303092	0.00231068	t1_Te_LT_Te_N	T1	NA	NA
Psat.cameor.v2.1g181250	58.0052	-1.10082	0.332788	-3.30786	0.000940112	0.00654332	t2_Ch_N_Te_N	T2	NA	NA
Psat.cameor.v2.1g181550	327.688	1.12604	0.151729	7.42141	1.15877e-13	3.71444e-12	t2_Ch_LT_Te_LT	T2	NA	NA
Psat.cameor.v2.1g182300	106.64	-1.0397	0.245337	-4.23784	2.25678e-05	0.000253751	t1_Te_LT_Te_N	T1	NA	NA
Psat.cameor.v2.1g182300	106.64	-1.01802	0.228288	-4.45934	8.22124e-06	9.46655e-05	t2_Te_LT_Te_N	T2	NA	NA
Psat.cameor.v2.1g182400	27.385	1.64551	0.454022	3.62429	0.000289757	0.0022162	t1_Ch_N_Te_N	T1	NA	NA
Psat.cameor.v2.1g182400	27.385	1.23445	0.365653	3.37601	0.000735465	0.00407858	t1_Ch_LT_Te_LT	T1	NA	NA
Psat.cameor.v2.1g182400	27.385	2.04028	0.473291	4.31083	1.62644e-05	0.00019981	t2_Ch_N_Te_N	T2	NA	NA
Psat.cameor.v2.1g182400	27.385	1.73745	0.472863	3.67431	0.00023849	0.00115189	t2_Ch_LT_Te_LT	T2	NA	NA
Psat.cameor.v2.1g183900	4.47762	4.65193	1.81338	2.56534	0.0103074	0.0447275	t1_Ch_N_Te_N	T1	NA	NA
Psat.cameor.v2.1g183900	4.47762	6.14169	1.78745	3.436	0.000590373	0.00336629	t1_Ch_LT_Te_LT	T1	NA	NA
Psat.cameor.v2.1g183900	4.47762	5.82795	1.79805	3.24127	0.00119	0.00797144	t2_Ch_N_Te_N	T2	NA	NA
Psat.cameor.v2.1g183900	4.47762	5.15561	1.80525	2.85589	0.00429166	0.0143379	t2_Ch_LT_Te_LT	T2	NA	NA
Psat.cameor.v2.1g183950	31.1382	1.80712	0.508629	3.55292	0.000380977	0.00280446	t1_Ch_N_Te_N	T1	NA	NA
Psat.cameor.v2.1g183950	31.1382	1.30608	0.479133	2.72592	0.0064122	0.0252825	t1_Ch_LT_Te_LT	T1	NA	NA
Psat.cameor.v2.1g183950	31.1382	1.80199	0.515826	3.4934	0.000476906	0.00369382	t2_Ch_N_Te_N	T2	NA	NA
Psat.cameor.v2.1g183950	31.1382	1.40404	0.516855	2.71651	0.0065974	0.0205876	t2_Ch_LT_Te_LT	T2	NA	NA
Psat.cameor.v2.1g184500	13.2068	-7.81327	1.62849	-4.79786	1.60372e-06	2.26373e-05	t1_Ch_N_Te_N	T1	NA	NA
Psat.cameor.v2.1g184500	13.2068	-7.30261	1.63111	-4.47709	7.56683e-06	7.32602e-05	t1_Ch_LT_Te_LT	T1	NA	NA
Psat.cameor.v2.1g184500	13.2068	-6.26892	1.63954	-3.82359	0.000131522	0.00122843	t2_Ch_N_Te_N	T2	NA	NA
Psat.cameor.v2.1g184500	13.2068	-6.58714	1.63954	-4.01768	5.87742e-05	0.000335278	t2_Ch_LT_Te_LT	T2	NA	NA
Psat.cameor.v2.1g184550	9.30199	-5.2623	1.59914	-3.2907	0.000999396	0.00636105	t1_Ch_N_Te_N	T1	NA	NA
Psat.cameor.v2.1g184550	9.30199	-5.23713	1.21598	-4.30692	1.65546e-05	0.000147231	t1_Ch_LT_Te_LT	T1	NA	NA
Psat.cameor.v2.1g184550	9.30199	-4.773	1.51972	-3.14072	0.00168534	0.0105879	t2_Ch_N_Te_N	T2	NA	NA
Psat.cameor.v2.1g184550	9.30199	-4.06535	1.23578	-3.28971	0.00100291	0.00409328	t2_Ch_LT_Te_LT	T2	NA	NA
Psat.cameor.v2.1g184650	623.059	2.67276	0.154737	17.2729	7.53237e-67	1.08144e-63	t1_Ch_N_Te_N	T1	NA	NA
Psat.cameor.v2.1g184650	623.059	2.40516	0.15075	15.9546	2.6451e-57	1.74143e-54	t1_Ch_LT_Te_LT	T1	NA	NA
Psat.cameor.v2.1g184650	623.059	2.40442	0.15031	15.9964	1.35384e-57	1.93118e-54	t2_Ch_N_Te_N	T2	NA	NA
Psat.cameor.v2.1g184650	623.059	1.37857	0.152419	9.04461	1.50203e-19	9.88877e-18	t2_Ch_LT_Te_LT	T2	NA	NA
Psat.cameor.v2.1g184650	623.059	-1.02585	0.137376	-7.46747	8.17522e-14	5.92882e-12	t2_Ch_LT_Ch_N	T2	NA	NA
Psat.cameor.v2.1g184700	200.399	2.5122	0.201552	12.4643	1.16956e-35	4.41612e-33	t1_Ch_N_Te_N	T1	NA	NA
Psat.cameor.v2.1g184700	200.399	3.66893	0.252242	14.5453	6.25557e-48	2.97562e-45	t1_Ch_LT_Te_LT	T1	NA	NA
Psat.cameor.v2.1g184700	200.399	-1.81843	0.281532	-6.45905	1.05362e-10	4.31164e-09	t1_Te_LT_Te_N	T1	NA	NA
Psat.cameor.v2.1g184700	200.399	2.18638	0.210159	10.4034	2.39147e-25	4.91226e-23	t2_Ch_N_Te_N	T2	NA	NA
Psat.cameor.v2.1g184700	200.399	1.69117	0.211386	8.00039	1.24022e-15	5.18631e-14	t2_Ch_LT_Te_LT	T2	NA	NA
Psat.cameor.v2.1g184700	200.399	-1.17391	0.270726	-4.33615	1.45002e-05	0.000155539	t2_Te_LT_Te_N	T2	NA	NA
Psat.cameor.v2.1g184950	294.677	1.1614	0.353579	3.2847	0.00102092	0.00647236	t1_Ch_N_Te_N	T1	NA	NA
Psat.cameor.v2.1g184950	294.677	1.02642	0.352579	2.91118	0.00360071	0.0156421	t1_Ch_LT_Te_LT	T1	NA	NA
Psat.cameor.v2.1g184950	294.677	-1.03216	0.349831	-2.95047	0.00317295	0.0110331	t2_Ch_LT_Te_LT	T2	NA	NA
Psat.cameor.v2.1g184950	294.677	-1.31337	0.350546	-3.74663	0.000179223	0.00136985	t2_Te_LT_Te_N	T2	NA	NA
Psat.cameor.v2.1g184950	294.677	-1.21654	0.349591	-3.47989	0.000501611	0.00342985	t2_Ch_LT_Ch_N	T2	NA	NA
Psat.cameor.v2.1g185000	25.0684	-1.5047	0.539444	-2.78936	0.00528124	0.0170289	t2_Ch_LT_Te_LT	T2	NA	NA
Psat.cameor.v2.1g185300	5.23348	-6.30206	1.75044	-3.60027	0.000317885	0.00240626	t1_Ch_N_Te_N	T1	NA	NA
Psat.cameor.v2.1g185300	5.23348	-6.95416	1.73751	-4.00237	6.27117e-05	0.000478225	t1_Ch_LT_Te_LT	T1	NA	NA
Psat.cameor.v2.1g185300	5.23348	-5.48126	1.7655	-3.10465	0.00190502	0.00714582	t2_Ch_LT_Te_LT	T2	NA	NA
Psat.cameor.v2.1g185400	24.4503	-8.15037	1.49505	-5.45156	4.99287e-08	1.03468e-06	t1_Ch_N_Te_N	T1	NA	NA
Psat.cameor.v2.1g185400	24.4503	-8.50253	1.49207	-5.69848	1.2088e-08	2.26218e-07	t1_Ch_LT_Te_LT	T1	NA	NA
Psat.cameor.v2.1g185400	24.4503	-4.62689	0.912074	-5.07293	3.91737e-07	7.1691e-06	t2_Ch_N_Te_N	T2	NA	NA
Psat.cameor.v2.1g185400	24.4503	-7.96135	1.4949	-5.32567	1.00583e-07	1.11351e-06	t2_Ch_LT_Te_LT	T2	NA	NA
Psat.cameor.v2.1g185700	50.3456	1.28268	0.337392	3.80176	0.000143671	0.00121916	t1_Te_LT_Te_N	T1	NA	NA
Psat.cameor.v2.1g185700	50.3456	1.18851	0.335671	3.5407	0.000399072	0.00267497	t1_Ch_LT_Ch_N	T1	NA	NA
Psat.cameor.v2.1g185700	50.3456	1.01469	0.344765	2.94314	0.00324898	0.017913	t2_Ch_N_Te_N	T2	NA	NA
Psat.cameor.v2.1g185700	50.3456	1.06038	0.338782	3.12997	0.00174823	0.00663662	t2_Ch_LT_Te_LT	T2	NA	NA
Psat.cameor.v2.1g185700	50.3456	1.25517	0.334882	3.7481	0.000178179	0.00136537	t2_Te_LT_Te_N	T2	NA	NA
Psat.cameor.v2.1g185950	4.47388	-6.08246	1.73105	-3.51373	0.000441857	0.00318594	t1_Ch_N_Te_N	T1	NA	NA
Psat.cameor.v2.1g185950	4.47388	-5.98164	1.7288	-3.46	0.000540185	0.00311751	t1_Ch_LT_Te_LT	T1	NA	NA
Psat.cameor.v2.1g185950	4.47388	-5.27687	1.74824	-3.0184	0.00254114	0.00914841	t2_Ch_LT_Te_LT	T2	NA	NA
Psat.cameor.v2.1g186050	5.36026	-5.5614	1.78954	-3.10772	0.00188535	0.010832	t1_Ch_N_Te_N	T1	NA	NA
Psat.cameor.v2.1g186050	5.36026	-6.59458	1.76223	-3.74217	0.000182436	0.00121353	t1_Ch_LT_Te_LT	T1	NA	NA
Psat.cameor.v2.1g186050	5.36026	-5.4178	1.7784	-3.04644	0.00231566	0.0136588	t2_Ch_N_Te_N	T2	NA	NA
Psat.cameor.v2.1g186050	5.36026	-5.73601	1.7784	-3.22538	0.00125807	0.00499107	t2_Ch_LT_Te_LT	T2	NA	NA
Psat.cameor.v2.1g186150	73.5625	-1.51276	0.260088	-5.81634	6.01495e-09	1.20656e-07	t1_Ch_LT_Te_LT	T1	NA	NA
Psat.cameor.v2.1g186150	73.5625	-1.14651	0.280569	-4.08636	4.38195e-05	0.000474329	t2_Ch_N_Te_N	T2	NA	NA
Psat.cameor.v2.1g186150	73.5625	-1.59366	0.284918	-5.59341	2.22659e-08	2.81903e-07	t2_Ch_LT_Te_LT	T2	NA	NA
Psat.cameor.v2.1g186500	14.8631	3.21475	0.85361	3.76606	0.000165844	0.00137273	t1_Ch_N_Te_N	T1	NA	NA
Psat.cameor.v2.1g186500	14.8631	3.69624	0.847353	4.3621	1.28821e-05	0.000117646	t1_Ch_LT_Te_LT	T1	NA	NA
Psat.cameor.v2.1g186500	14.8631	5.66965	1.49152	3.80127	0.000143959	0.00132817	t2_Ch_N_Te_N	T2	NA	NA
Psat.cameor.v2.1g186500	14.8631	5.44596	1.49046	3.65389	0.000258299	0.00123526	t2_Ch_LT_Te_LT	T2	NA	NA
Psat.cameor.v2.1g187000	31.1443	1.35037	0.410564	3.28907	0.00100519	0.0058753	t2_Te_LT_Te_N	T2	NA	NA
Psat.cameor.v2.1g187200	52.3455	-1.0501	0.308292	-3.4062	0.000658729	0.00485184	t2_Ch_N_Te_N	T2	NA	NA
Psat.cameor.v2.1g187200	52.3455	-1.12533	0.29825	-3.77311	0.000161223	0.00125358	t2_Te_LT_Te_N	T2	NA	NA
Psat.cameor.v2.1g187250	13307.6	1.15694	0.426706	2.71133	0.00670143	0.0314908	t1_Ch_N_Te_N	T1	NA	NA
Psat.cameor.v2.1g187250	13307.6	1.06788	0.426552	2.50352	0.0122965	0.0433035	t1_Ch_LT_Te_LT	T1	NA	NA
Psat.cameor.v2.1g187350	384.594	-3.06087	0.907104	-3.37433	0.000739966	0.00537464	t2_Ch_N_Te_N	T2	NA	NA
Psat.cameor.v2.1g187350	384.594	-4.05181	0.908372	-4.46052	8.17607e-06	5.79434e-05	t2_Ch_LT_Te_LT	T2	NA	NA
Psat.cameor.v2.1g187350	384.594	-5.37436	0.913091	-5.8859	3.95896e-09	1.03989e-07	t2_Te_LT_Te_N	T2	NA	NA
Psat.cameor.v2.1g187450	38.5773	1.76152	0.446474	3.9454	7.96655e-05	0.000723555	t1_Ch_N_Te_N	T1	NA	NA
Psat.cameor.v2.1g187450	38.5773	-1.70297	0.433116	-3.93192	8.42711e-05	0.000714475	t2_Te_LT_Te_N	T2	NA	NA
Psat.cameor.v2.1g187450	38.5773	-1.00279	0.390019	-2.57113	0.0101369	0.0399399	t2_Ch_LT_Ch_N	T2	NA	NA
Psat.cameor.v2.1g187500	484.649	2.33409	0.908099	2.5703	0.010161	0.0442569	t1_Ch_N_Te_N	T1	NA	NA
Psat.cameor.v2.1g187500	484.649	-2.25335	0.900311	-2.50286	0.0123195	0.0349249	t2_Ch_LT_Te_LT	T2	NA	NA
Psat.cameor.v2.1g187500	484.649	-5.65551	0.910446	-6.2118	5.23821e-10	1.63559e-08	t2_Te_LT_Te_N	T2	NA	NA
Psat.cameor.v2.1g187550	9.96287	-6.5857	1.58224	-4.16228	3.1509e-05	0.000320153	t1_Ch_N_Te_N	T1	NA	NA
Psat.cameor.v2.1g187550	9.96287	-7.08885	1.5721	-4.50915	6.50869e-06	6.40541e-05	t1_Ch_LT_Te_LT	T1	NA	NA
Psat.cameor.v2.1g187550	9.96287	-6.47012	1.57568	-4.10625	4.02132e-05	0.000440869	t2_Ch_N_Te_N	T2	NA	NA
Psat.cameor.v2.1g187550	9.96287	-6.78834	1.57568	-4.30821	1.64584e-05	0.000108189	t2_Ch_LT_Te_LT	T2	NA	NA
Psat.cameor.v2.1g187600	422.411	-3.97714	0.898973	-4.4241	9.68471e-06	0.000126831	t2_Ch_N_Te_N	T2	NA	NA
Psat.cameor.v2.1g187600	422.411	-4.93161	0.900463	-5.47675	4.33202e-08	5.1855e-07	t2_Ch_LT_Te_LT	T2	NA	NA
Psat.cameor.v2.1g187600	422.411	-5.62273	0.902649	-6.22915	4.6898e-10	1.47595e-08	t2_Te_LT_Te_N	T2	NA	NA
Psat.cameor.v2.1g188300	13.9647	-7.19104	1.5352	-4.6841	2.81194e-06	3.75062e-05	t1_Ch_N_Te_N	T1	NA	NA
Psat.cameor.v2.1g188300	13.9647	-5.89458	1.45671	-4.04649	5.19903e-05	0.000406982	t1_Ch_LT_Te_LT	T1	NA	NA
Psat.cameor.v2.1g188300	13.9647	-5.82629	1.43863	-4.0499	5.12399e-05	0.000541191	t2_Ch_N_Te_N	T2	NA	NA
Psat.cameor.v2.1g188300	13.9647	-7.57415	1.52919	-4.95305	7.30583e-07	6.68989e-06	t2_Ch_LT_Te_LT	T2	NA	NA
Psat.cameor.v2.1g188350	37.7654	-1.5915	0.487606	-3.26391	0.00109886	0.00688931	t1_Te_LT_Te_N	T1	NA	NA
Psat.cameor.v2.1g188450	50.6842	1.01126	0.353805	2.85823	0.00426009	0.0142406	t2_Ch_LT_Te_LT	T2	Vfaba.Hedin2.R1.1g114920	imbert2024_FD1_Bret1617_02122016_chr1S_789812456_3;imbert2024_FD1_Bret1617_02122016_chr1S_789812456_2;imbert2024_FD1_Bret1617_02122016_chr1S_789812456_1
Psat.cameor.v2.1g188750	19.639	-2.82821	0.676546	-4.18037	2.9103e-05	0.000299619	t1_Ch_N_Te_N	T1	Vfaba.Hedin2.R1.1g114920	imbert2024_FD1_Bret1617_02122016_chr1S_789812456_3;imbert2024_FD1_Bret1617_02122016_chr1S_789812456_2;imbert2024_FD1_Bret1617_02122016_chr1S_789812456_1
Psat.cameor.v2.1g188750	19.639	-2.77342	0.528918	-5.24358	1.57491e-07	2.28718e-06	t1_Ch_LT_Te_LT	T1	Vfaba.Hedin2.R1.1g114920	imbert2024_FD1_Bret1617_02122016_chr1S_789812456_3;imbert2024_FD1_Bret1617_02122016_chr1S_789812456_2;imbert2024_FD1_Bret1617_02122016_chr1S_789812456_1
Psat.cameor.v2.1g188750	19.639	-2.81979	0.650654	-4.33378	1.46572e-05	0.000182069	t2_Ch_N_Te_N	T2	Vfaba.Hedin2.R1.1g114920	imbert2024_FD1_Bret1617_02122016_chr1S_789812456_3;imbert2024_FD1_Bret1617_02122016_chr1S_789812456_2;imbert2024_FD1_Bret1617_02122016_chr1S_789812456_1
Psat.cameor.v2.1g188750	19.639	-2.62395	0.594853	-4.41108	1.02854e-05	7.1106e-05	t2_Ch_LT_Te_LT	T2	Vfaba.Hedin2.R1.1g114920	imbert2024_FD1_Bret1617_02122016_chr1S_789812456_3;imbert2024_FD1_Bret1617_02122016_chr1S_789812456_2;imbert2024_FD1_Bret1617_02122016_chr1S_789812456_1
Psat.cameor.v2.1g188950	55.2655	-1.03682	0.387457	-2.67597	0.00745136	0.0342854	t1_Ch_N_Te_N	T1	Vfaba.Hedin2.R1.1g114920	imbert2024_FD1_Bret1617_02122016_chr1S_789812456_3;imbert2024_FD1_Bret1617_02122016_chr1S_789812456_2;imbert2024_FD1_Bret1617_02122016_chr1S_789812456_1
Psat.cameor.v2.1g189050	15.4923	-2.0788	0.658459	-3.15706	0.00159367	0.00943485	t1_Ch_N_Te_N	T1	Vfaba.Hedin2.R1.1g114920	imbert2024_FD1_Bret1617_02122016_chr1S_789812456_3;imbert2024_FD1_Bret1617_02122016_chr1S_789812456_2;imbert2024_FD1_Bret1617_02122016_chr1S_789812456_1
Psat.cameor.v2.1g189050	15.4923	-2.16563	0.719739	-3.0089	0.00262191	0.0150706	t2_Ch_N_Te_N	T2	Vfaba.Hedin2.R1.1g114920	imbert2024_FD1_Bret1617_02122016_chr1S_789812456_3;imbert2024_FD1_Bret1617_02122016_chr1S_789812456_2;imbert2024_FD1_Bret1617_02122016_chr1S_789812456_1
Psat.cameor.v2.1g189150	17.2584	1.78917	0.63268	2.82792	0.00468519	0.0194718	t1_Ch_LT_Te_LT	T1	Vfaba.Hedin2.R1.1g114920	imbert2024_FD1_Bret1617_02122016_chr1S_789812456_3;imbert2024_FD1_Bret1617_02122016_chr1S_789812456_2;imbert2024_FD1_Bret1617_02122016_chr1S_789812456_1
Psat.cameor.v2.1g189400	120.978	-1.00225	0.297377	-3.37031	0.000750826	0.00459383	t1_Ch_LT_Ch_N	T1	Vfaba.Hedin2.R1.1g115200	imbert2024_FD_Bret1314_18122013_chr1S_790993448_1
Psat.cameor.v2.1g189400	120.978	-1.08309	0.314521	-3.44363	0.000573962	0.00369071	t2_Te_LT_Te_N	T2	Vfaba.Hedin2.R1.1g115200	imbert2024_FD_Bret1314_18122013_chr1S_790993448_1
Psat.cameor.v2.1g189450	92.8919	-1.18592	0.38199	-3.10458	0.00190546	0.0100545	t1_Ch_LT_Ch_N	T1	Vfaba.Hedin2.R1.1g115200	imbert2024_FD_Bret1314_18122013_chr1S_790993448_1
Psat.cameor.v2.1g189800	46.5033	1.2128	0.458902	2.64284	0.00822149	0.0248201	t2_Ch_LT_Te_LT	T2	NA	NA
Psat.cameor.v2.1g189800	46.5033	1.98493	0.451207	4.39916	1.08671e-05	0.000121036	t2_Te_LT_Te_N	T2	NA	NA
Psat.cameor.v2.1g189800	46.5033	1.59807	0.474795	3.36581	0.000763186	0.00486303	t2_Ch_LT_Ch_N	T2	NA	NA
Psat.cameor.v2.1g190200	823.125	1.06868	0.182905	5.84281	5.13287e-09	1.4372e-07	t2_Ch_N_Te_N	T2	NA	NA
Psat.cameor.v2.1g190300	1202.89	1.80423	0.284176	6.349	2.16719e-10	7.25487e-09	t1_Ch_N_Te_N	T1	NA	NA
Psat.cameor.v2.1g190300	1202.89	1.0671	0.288379	3.70036	0.000215297	0.00140375	t1_Ch_LT_Te_LT	T1	NA	NA
Psat.cameor.v2.1g190300	1202.89	-1.3289	0.289876	-4.58438	4.5534e-06	6.34918e-05	t1_Te_LT_Te_N	T1	NA	NA
Psat.cameor.v2.1g190300	1202.89	-2.06603	0.282649	-7.30953	2.68078e-13	1.41486e-11	t1_Ch_LT_Ch_N	T1	NA	NA
Psat.cameor.v2.1g190300	1202.89	-1.34709	0.282967	-4.7606	1.93019e-06	1.59682e-05	t2_Ch_LT_Te_LT	T2	NA	NA
Psat.cameor.v2.1g190300	1202.89	-2.76278	0.286691	-9.63679	5.59075e-22	1.22196e-19	t2_Te_LT_Te_N	T2	NA	NA
Psat.cameor.v2.1g190300	1202.89	-1.85186	0.282656	-6.55165	5.69054e-11	2.25359e-09	t2_Ch_LT_Ch_N	T2	NA	NA
Psat.cameor.v2.1g190400	2016.97	-1.26301	0.155537	-8.1203	4.6502e-16	2.06572e-14	t2_Ch_LT_Te_LT	T2	NA	NA
Psat.cameor.v2.1g190950	2.00997	-4.89694	1.9818	-2.47095	0.0134753	0.0467052	t1_Ch_LT_Te_LT	T1	NA	NA
Psat.cameor.v2.1g190950	2.00997	-4.88796	1.98163	-2.46663	0.013639	0.0380315	t2_Ch_LT_Te_LT	T2	NA	NA
Psat.cameor.v2.1g191100	258.53	1.19453	0.142472	8.38433	5.10148e-17	4.82164e-15	t1_Ch_LT_Ch_N	T1	NA	NA
Psat.cameor.v2.1g191100	258.53	1.09406	0.161361	6.78022	1.19996e-11	5.6814e-10	t2_Ch_LT_Ch_N	T2	NA	NA
Psat.cameor.v2.1g191150	374.039	1.35025	0.137304	9.83403	8.03409e-23	7.28916e-21	t2_Ch_LT_Te_LT	T2	NA	NA
Psat.cameor.v2.1g191750	17.6675	5.67846	1.4759	3.84747	0.000119345	0.0010321	t1_Ch_N_Te_N	T1	NA	NA
Psat.cameor.v2.1g191750	17.6675	8.12919	1.5091	5.38679	7.17253e-08	1.13261e-06	t1_Ch_LT_Te_LT	T1	NA	NA
Psat.cameor.v2.1g191750	17.6675	6.92384	1.51951	4.55663	5.1982e-06	7.2872e-05	t2_Ch_N_Te_N	T2	NA	NA
Psat.cameor.v2.1g191750	17.6675	7.91864	1.50991	5.24443	1.56765e-07	1.66258e-06	t2_Ch_LT_Te_LT	T2	NA	NA
Psat.cameor.v2.1g192250	1935.09	1.13056	0.299566	3.77401	0.000160647	0.00108233	t1_Ch_LT_Te_LT	T1	NA	NA
Psat.cameor.v2.1g192250	1935.09	-1.48177	0.299892	-4.94103	7.77107e-07	1.33898e-05	t1_Te_LT_Te_N	T1	NA	NA
Psat.cameor.v2.1g19250	137.626	1.307	0.239776	5.45092	5.011e-08	1.16096e-06	t1_Te_LT_Te_N	T1	NA	NA
Psat.cameor.v2.1g19250	137.626	1.4597	0.234314	6.22969	4.67371e-10	8.39176e-09	t2_Ch_LT_Te_LT	T2	NA	NA
Psat.cameor.v2.1g19250	137.626	1.30502	0.234564	5.56361	2.64254e-08	5.71806e-07	t2_Te_LT_Te_N	T2	NA	NA
Psat.cameor.v2.1g19250	137.626	1.147	0.229164	5.00516	5.58168e-07	9.27895e-06	t2_Ch_LT_Ch_N	T2	NA	NA
Psat.cameor.v2.1g192800	49.7035	3.21787	0.604095	5.32675	9.9983e-08	1.91437e-06	t1_Ch_N_Te_N	T1	NA	NA
Psat.cameor.v2.1g192800	49.7035	2.55677	0.437982	5.83761	5.29559e-09	1.07401e-07	t1_Ch_LT_Te_LT	T1	NA	NA
Psat.cameor.v2.1g192800	49.7035	2.24474	0.613031	3.66171	0.000250537	0.00196302	t1_Te_LT_Te_N	T1	NA	NA
Psat.cameor.v2.1g192800	49.7035	1.58364	0.425385	3.72284	0.000196992	0.00145849	t1_Ch_LT_Ch_N	T1	NA	NA
Psat.cameor.v2.1g192800	49.7035	-2.40996	0.533784	-4.51487	6.33557e-06	7.55449e-05	t2_Te_LT_Te_N	T2	NA	NA
Psat.cameor.v2.1g192800	49.7035	-2.05345	0.467503	-4.39238	1.12115e-05	0.000130288	t2_Ch_LT_Ch_N	T2	NA	NA
Psat.cameor.v2.1g19300	1303.4	1.3889	0.166102	8.36173	6.18039e-17	7.84319e-15	t1_Te_LT_Te_N	T1	NA	NA
Psat.cameor.v2.1g19300	1303.4	1.60328	0.166524	9.62794	6.09387e-22	1.17653e-19	t1_Ch_LT_Ch_N	T1	NA	NA
Psat.cameor.v2.1g19300	1303.4	1.61009	0.16709	9.63603	5.63268e-22	4.75739e-20	t2_Ch_LT_Te_LT	T2	NA	NA
Psat.cameor.v2.1g19300	1303.4	1.39091	0.167186	8.31952	8.83179e-17	8.76702e-15	t2_Te_LT_Te_N	T2	NA	NA
Psat.cameor.v2.1g19300	1303.4	1.58463	0.167254	9.4744	2.68304e-21	6.04518e-19	t2_Ch_LT_Ch_N	T2	NA	NA
Psat.cameor.v2.1g193100	205.802	-1.42417	0.202557	-7.03095	2.05129e-12	9.5242e-11	t2_Ch_N_Te_N	T2	NA	NA
Psat.cameor.v2.1g193100	205.802	1.81693	0.197802	9.18558	4.0933e-20	7.59946e-18	t2_Ch_LT_Ch_N	T2	NA	NA
Psat.cameor.v2.1g193250	2.99371	5.53469	1.74321	3.17499	0.00149839	0.00751273	t1_Ch_LT_Te_LT	T1	NA	NA
Psat.cameor.v2.1g193250	2.99371	4.97485	1.75661	2.83208	0.00462465	0.0152547	t2_Ch_LT_Te_LT	T2	NA	NA
Psat.cameor.v2.1g193300	23.5646	1.37509	0.468575	2.93461	0.00333966	0.014678	t1_Ch_LT_Te_LT	T1	NA	NA
Psat.cameor.v2.1g193300	23.5646	-1.43377	0.492769	-2.90962	0.00361868	0.0183526	t1_Te_LT_Te_N	T1	NA	NA
Psat.cameor.v2.1g194200	417.146	-1.38876	0.395545	-3.51101	0.000446404	0.00321511	t1_Ch_N_Te_N	T1	NA	NA
Psat.cameor.v2.1g194200	417.146	-2.01212	0.400917	-5.0188	5.19966e-07	6.7055e-06	t1_Ch_LT_Te_LT	T1	NA	NA
Psat.cameor.v2.1g194200	417.146	-1.01632	0.394414	-2.57678	0.00997262	0.0412434	t1_Te_LT_Te_N	T1	NA	NA
Psat.cameor.v2.1g194200	417.146	-1.63967	0.40203	-4.07849	4.533e-05	0.000402975	t1_Ch_LT_Ch_N	T1	NA	NA
Psat.cameor.v2.1g194200	417.146	-1.20244	0.400537	-3.00206	0.00268159	0.0153757	t2_Ch_N_Te_N	T2	NA	NA
Psat.cameor.v2.1g194200	417.146	-1.07973	0.398398	-2.71018	0.00672466	0.0209135	t2_Ch_LT_Te_LT	T2	NA	NA
Psat.cameor.v2.1g194300	9.46016	2.98477	0.911735	3.27372	0.0010614	0.006686	t1_Te_LT_Te_N	T1	NA	NA
Psat.cameor.v2.1g194300	9.46016	2.76619	0.812295	3.40541	0.000660659	0.00411232	t1_Ch_LT_Ch_N	T1	NA	NA
Psat.cameor.v2.1g194300	9.46016	3.46588	0.850914	4.07313	4.63855e-05	0.000272274	t2_Ch_LT_Te_LT	T2	NA	NA
Psat.cameor.v2.1g194300	9.46016	2.9121	0.857383	3.39649	0.00068255	0.00424973	t2_Te_LT_Te_N	T2	NA	NA
Psat.cameor.v2.1g194300	9.46016	3.81621	0.917252	4.16048	3.17575e-05	0.000322171	t2_Ch_LT_Ch_N	T2	NA	NA
Psat.cameor.v2.1g194350	13.7447	-6.35675	1.63128	-3.89679	9.74757e-05	0.000863924	t1_Ch_N_Te_N	T1	NA	NA
Psat.cameor.v2.1g194350	13.7447	-8.06016	1.60929	-5.00852	5.48492e-07	7.00999e-06	t1_Ch_LT_Te_LT	T1	NA	NA
Psat.cameor.v2.1g194350	13.7447	-5.46854	1.22212	-4.47462	7.6547e-06	0.000102955	t2_Ch_N_Te_N	T2	NA	NA
Psat.cameor.v2.1g194350	13.7447	-8.27102	1.60812	-5.1433	2.69961e-07	2.71758e-06	t2_Ch_LT_Te_LT	T2	NA	NA
Psat.cameor.v2.1g194450	189.827	1.22464	0.169406	7.22904	4.86408e-13	2.62176e-11	t2_Te_LT_Te_N	T2	NA	NA
Psat.cameor.v2.1g194700	40.8737	1.65512	0.414168	3.99624	6.43566e-05	0.000622592	t1_Te_LT_Te_N	T1	NA	NA
Psat.cameor.v2.1g194700	40.8737	1.03697	0.405746	2.55572	0.010597	0.0405254	t1_Ch_LT_Ch_N	T1	NA	NA
Psat.cameor.v2.1g194750	77.9441	1.3656	0.254581	5.36409	8.13571e-08	1.26602e-06	t1_Ch_LT_Te_LT	T1	NA	NA
Psat.cameor.v2.1g194750	77.9441	-1.17303	0.27579	-4.25336	2.1059e-05	0.000238327	t1_Te_LT_Te_N	T1	NA	NA
Psat.cameor.v2.1g194850	156.328	1.73399	0.310322	5.58772	2.30064e-08	5.86559e-07	t1_Te_LT_Te_N	T1	NA	NA
Psat.cameor.v2.1g194850	156.328	1.65452	0.316658	5.22494	1.74214e-07	2.96558e-06	t1_Ch_LT_Ch_N	T1	NA	NA
Psat.cameor.v2.1g194850	156.328	-1.19049	0.306924	-3.87878	0.000104983	0.00056052	t2_Ch_LT_Te_LT	T2	NA	NA
Psat.cameor.v2.1g195100	98.0843	-1.15584	0.218278	-5.29527	1.18838e-07	1.29401e-06	t2_Ch_LT_Te_LT	T2	NA	NA
Psat.cameor.v2.1g195100	98.0843	-1.05377	0.220563	-4.77764	1.77366e-06	2.57741e-05	t2_Ch_LT_Ch_N	T2	NA	NA
Psat.cameor.v2.1g195150	30.4788	-1.40496	0.399629	-3.51565	0.000438674	0.00260485	t1_Ch_LT_Te_LT	T1	NA	NA
Psat.cameor.v2.1g195350	434.892	1.03295	0.248462	4.15735	3.21955e-05	0.000342403	t1_Te_LT_Te_N	T1	NA	NA
Psat.cameor.v2.1g195350	434.892	1.00481	0.240467	4.17858	2.9333e-05	0.000275282	t1_Ch_LT_Ch_N	T1	NA	NA
Psat.cameor.v2.1g195400	117.316	1.41326	0.328717	4.29931	1.71331e-05	0.000199804	t1_Te_LT_Te_N	T1	NA	NA
Psat.cameor.v2.1g195400	117.316	1.37161	0.313541	4.37459	1.21659e-05	8.26471e-05	t2_Ch_LT_Te_LT	T2	NA	NA
Psat.cameor.v2.1g195500	2.15005	-5.67394	2.1263	-2.66845	0.00762017	0.0291197	t1_Ch_LT_Te_LT	T1	NA	NA
Psat.cameor.v2.1g195500	2.15005	-5.29789	2.13542	-2.48096	0.0131029	0.0367804	t2_Ch_LT_Te_LT	T2	NA	NA
Psat.cameor.v2.1g195550	123.149	1.32857	0.224626	5.9146	3.32693e-09	5.03075e-08	t2_Ch_LT_Te_LT	T2	NA	NA
Psat.cameor.v2.1g195700	897.163	1.38653	0.240712	5.76014	8.40458e-09	1.16836e-07	t2_Ch_LT_Te_LT	T2	NA	NA
Psat.cameor.v2.1g195700	897.163	1.10042	0.240939	4.56724	4.94198e-06	6.08778e-05	t2_Te_LT_Te_N	T2	NA	NA
Psat.cameor.v2.1g195700	897.163	1.00491	0.23962	4.19374	2.7439e-05	0.000284148	t2_Ch_LT_Ch_N	T2	NA	NA
Psat.cameor.v2.1g196150	9.08673	-6.41779	1.62809	-3.94193	8.08302e-05	0.000733615	t1_Ch_N_Te_N	T1	NA	NA
Psat.cameor.v2.1g196150	9.08673	-7.43162	1.61172	-4.61099	4.00765e-06	4.17616e-05	t1_Ch_LT_Te_LT	T1	NA	NA
Psat.cameor.v2.1g196150	9.08673	-6.46839	1.61856	-3.99638	6.43173e-05	0.000660301	t2_Ch_N_Te_N	T2	NA	NA
Psat.cameor.v2.1g196150	9.08673	-6.78661	1.61856	-4.19299	2.75304e-05	0.000171114	t2_Ch_LT_Te_LT	T2	NA	NA
Psat.cameor.v2.1g196350	56.4566	-6.01522	0.777212	-7.73949	9.98194e-15	6.3283e-13	t1_Ch_N_Te_N	T1	NA	NA
Psat.cameor.v2.1g196350	56.4566	-6.65667	0.875888	-7.5999	2.9635e-14	1.43839e-12	t1_Ch_LT_Te_LT	T1	NA	NA
Psat.cameor.v2.1g196350	56.4566	-4.73046	0.706344	-6.6971	2.12595e-11	8.71978e-10	t2_Ch_N_Te_N	T2	NA	NA
Psat.cameor.v2.1g196350	56.4566	-6.3482	1.06303	-5.97178	2.34686e-09	3.64758e-08	t2_Ch_LT_Te_LT	T2	NA	NA
Psat.cameor.v2.1g19700	233.416	-1.24105	0.177523	-6.9909	2.73128e-12	1.59012e-10	t1_Te_LT_Te_N	T1	NA	NA
Psat.cameor.v2.1g19700	233.416	-1.34523	0.164951	-8.15532	3.48246e-16	2.92436e-14	t1_Ch_LT_Ch_N	T1	NA	NA
Psat.cameor.v2.1g19700	233.416	-1.07145	0.166629	-6.43018	1.27455e-10	4.46543e-09	t2_Te_LT_Te_N	T2	NA	NA
Psat.cameor.v2.1g197350	91.8963	-1.33207	0.319726	-4.16629	3.09591e-05	0.000315572	t2_Ch_LT_Ch_N	T2	NA	NA
Psat.cameor.v2.1g19750	774.311	1.41932	0.18735	7.57578	3.56971e-14	1.23359e-12	t2_Ch_LT_Te_LT	T2	NA	NA
Psat.cameor.v2.1g197600	15.9356	-1.31543	0.533022	-2.46788	0.0135916	0.0470098	t1_Ch_LT_Te_LT	T1	NA	NA
Psat.cameor.v2.1g197650	19.1607	1.4471	0.535365	2.70302	0.00687127	0.0328885	t2_Ch_N_Te_N	T2	NA	NA
Psat.cameor.v2.1g198250	1637.77	-1.19775	0.240196	-4.98657	6.1461e-07	5.72595e-06	t2_Ch_LT_Te_LT	T2	NA	NA
Psat.cameor.v2.1g198350	9.71183	-2.37278	0.846567	-2.80282	0.00506578	0.0256749	t2_Ch_N_Te_N	T2	NA	NA
Psat.cameor.v2.1g198350	9.71183	-3.91427	0.955729	-4.09559	4.21098e-05	0.00024976	t2_Ch_LT_Te_LT	T2	NA	NA
Psat.cameor.v2.1g19850	4.00834	4.44004	1.70302	2.60716	0.00912961	0.0337915	t1_Ch_LT_Te_LT	T1	NA	NA
Psat.cameor.v2.1g19900	32.0313	-1.0791	0.433805	-2.48754	0.0128632	0.048171	t2_Ch_LT_Ch_N	T2	NA	NA
Psat.cameor.v2.1g200200	47.1767	-7.43049	1.47958	-5.02201	5.11335e-07	8.23136e-06	t1_Ch_N_Te_N	T1	NA	NA
Psat.cameor.v2.1g200200	47.1767	-8.94139	1.47992	-6.04183	1.5238e-09	3.38161e-08	t1_Ch_LT_Te_LT	T1	NA	NA
Psat.cameor.v2.1g200200	47.1767	-7.94062	1.38546	-5.73141	9.95997e-09	2.65834e-07	t2_Ch_N_Te_N	T2	NA	NA
Psat.cameor.v2.1g200200	47.1767	-9.68162	1.47797	-6.55061	5.73043e-11	1.20602e-09	t2_Ch_LT_Te_LT	T2	NA	NA
Psat.cameor.v2.1g200250	8.22523	-6.58836	1.66751	-3.95103	7.7817e-05	0.000709527	t1_Ch_N_Te_N	T1	NA	NA
Psat.cameor.v2.1g200250	8.22523	-5.78301	1.6804	-3.44144	0.000578624	0.00330871	t1_Ch_LT_Te_LT	T1	NA	NA
Psat.cameor.v2.1g200250	8.22523	-6.40606	1.66216	-3.85407	0.00011617	0.0011027	t2_Ch_N_Te_N	T2	NA	NA
Psat.cameor.v2.1g200250	8.22523	-6.72428	1.66216	-4.04552	5.22077e-05	0.00030232	t2_Ch_LT_Te_LT	T2	NA	NA
Psat.cameor.v2.1g200600	219.17	-1.20689	0.24106	-5.0066	5.54e-07	9.87712e-06	t1_Te_LT_Te_N	T1	NA	NA
Psat.cameor.v2.1g200600	219.17	-1.11601	0.224421	-4.97283	6.59824e-07	9.6471e-06	t1_Ch_LT_Ch_N	T1	NA	NA
Psat.cameor.v2.1g201050	61.7415	-1.09641	0.409164	-2.67964	0.00737003	0.028341	t1_Ch_LT_Te_LT	T1	NA	NA
Psat.cameor.v2.1g201050	61.7415	1.89194	0.440358	4.29638	1.73613e-05	0.000202048	t1_Te_LT_Te_N	T1	NA	NA
Psat.cameor.v2.1g201050	61.7415	1.0871	0.440379	2.46857	0.0135655	0.0495043	t1_Ch_LT_Ch_N	T1	NA	NA
Psat.cameor.v2.1g201050	61.7415	1.12812	0.423897	2.66132	0.00778352	0.0316636	t2_Te_LT_Te_N	T2	NA	NA
Psat.cameor.v2.1g201100	41.3458	-1.37463	0.439417	-3.12831	0.00175815	0.0109508	t2_Ch_N_Te_N	T2	NA	NA
Psat.cameor.v2.1g201100	41.3458	-1.27416	0.425175	-2.99678	0.00272845	0.0097259	t2_Ch_LT_Te_LT	T2	NA	NA
Psat.cameor.v2.1g201250	22.1812	-1.12947	0.472391	-2.39096	0.0168046	0.0452469	t2_Ch_LT_Te_LT	T2	NA	NA
Psat.cameor.v2.1g201250	22.1812	-1.19272	0.46962	-2.53976	0.0110928	0.0419616	t2_Te_LT_Te_N	T2	NA	NA
Psat.cameor.v2.1g20150	135.597	-1.13903	0.248358	-4.58627	4.51236e-06	5.22984e-05	t1_Ch_LT_Ch_N	T1	NA	NA
Psat.cameor.v2.1g20150	135.597	-1.45983	0.247986	-5.88674	3.93897e-09	5.82251e-08	t2_Ch_LT_Te_LT	T2	NA	NA
Psat.cameor.v2.1g20150	135.597	-1.06976	0.240691	-4.44453	8.80842e-06	0.00010036	t2_Te_LT_Te_N	T2	NA	NA
Psat.cameor.v2.1g201500	2.9951	-5.38796	1.95637	-2.75407	0.00588599	0.0282062	t1_Ch_N_Te_N	T1	NA	NA
Psat.cameor.v2.1g201500	2.9951	-5.01539	1.96254	-2.55556	0.0106018	0.038329	t1_Ch_LT_Te_LT	T1	NA	NA
Psat.cameor.v2.1g201500	2.9951	-5.58813	1.93689	-2.8851	0.00391284	0.020809	t2_Ch_N_Te_N	T2	NA	NA
Psat.cameor.v2.1g201500	2.9951	-5.90634	1.93689	-3.0494	0.00229302	0.00839399	t2_Ch_LT_Te_LT	T2	NA	NA
Psat.cameor.v2.1g201700	51.0419	1.66599	0.359897	4.62908	3.67303e-06	4.7921e-05	t1_Ch_N_Te_N	T1	NA	NA
Psat.cameor.v2.1g201700	51.0419	1.65325	0.360098	4.59111	4.40888e-06	6.30304e-05	t2_Ch_N_Te_N	T2	NA	NA
Psat.cameor.v2.1g201700	51.0419	1.04508	0.364761	2.86511	0.00416859	0.0139839	t2_Ch_LT_Te_LT	T2	NA	NA
Psat.cameor.v2.1g202100	170.167	1.3974	0.325737	4.28996	1.78705e-05	0.000195993	t2_Ch_LT_Ch_N	T2	NA	NA
Psat.cameor.v2.1g20250	1982.23	1.02278	0.179252	5.70582	1.15783e-08	1.56301e-07	t2_Ch_LT_Te_LT	T2	NA	NA
Psat.cameor.v2.1g202850	59.4159	-3.26498	0.399379	-8.17515	2.95493e-16	2.25806e-14	t1_Ch_N_Te_N	T1	NA	NA
Psat.cameor.v2.1g202850	59.4159	-2.95146	0.364549	-8.09619	5.67072e-16	3.55125e-14	t1_Ch_LT_Te_LT	T1	NA	NA
Psat.cameor.v2.1g202850	59.4159	-2.76706	0.377656	-7.32693	2.35483e-13	1.24665e-11	t2_Ch_N_Te_N	T2	NA	NA
Psat.cameor.v2.1g202850	59.4159	-4.08382	0.461361	-8.85168	8.62117e-19	5.29562e-17	t2_Ch_LT_Te_LT	T2	NA	NA
Psat.cameor.v2.1g202850	59.4159	-1.31676	0.521038	-2.52718	0.0114982	0.0440909	t2_Ch_LT_Ch_N	T2	NA	NA
Psat.cameor.v2.1g203000	41.9085	1.93607	0.358094	5.4066	6.42313e-08	1.28965e-06	t1_Ch_N_Te_N	T1	NA	NA
Psat.cameor.v2.1g203000	41.9085	1.6193	0.355375	4.55659	5.19918e-06	5.25361e-05	t1_Ch_LT_Te_LT	T1	NA	NA
Psat.cameor.v2.1g203000	41.9085	1.22359	0.393225	3.11167	0.00186032	0.0114381	t2_Ch_N_Te_N	T2	NA	NA
Psat.cameor.v2.1g203000	41.9085	1.74182	0.376382	4.6278	3.69572e-06	2.87201e-05	t2_Ch_LT_Te_LT	T2	NA	NA
Psat.cameor.v2.1g20350	132.548	-1.63798	0.237538	-6.89566	5.36155e-12	1.31358e-10	t2_Ch_LT_Te_LT	T2	NA	NA
Psat.cameor.v2.1g20350	132.548	-1.43308	0.230951	-6.20513	5.46507e-10	1.69752e-08	t2_Te_LT_Te_N	T2	NA	NA
Psat.cameor.v2.1g20350	132.548	-1.75024	0.237093	-7.38206	1.55859e-13	1.06383e-11	t2_Ch_LT_Ch_N	T2	NA	NA
Psat.cameor.v2.1g203500	22.4335	-8.30584	1.50879	-5.50495	3.69274e-08	7.88809e-07	t1_Ch_N_Te_N	T1	NA	NA
Psat.cameor.v2.1g203500	22.4335	-8.23874	1.50806	-5.46313	4.67801e-08	7.72925e-07	t1_Ch_LT_Te_LT	T1	NA	NA
Psat.cameor.v2.1g203500	22.4335	-4.21732	0.938063	-4.49577	6.93173e-06	9.42187e-05	t2_Ch_N_Te_N	T2	NA	NA
Psat.cameor.v2.1g203500	22.4335	-7.56478	1.51248	-5.00157	5.68654e-07	5.33849e-06	t2_Ch_LT_Te_LT	T2	NA	NA
Psat.cameor.v2.1g203550	35.5845	-8.88863	1.49687	-5.93816	2.88247e-09	7.94101e-08	t1_Ch_N_Te_N	T1	NA	NA
Psat.cameor.v2.1g203550	35.5845	-9.03471	1.49567	-6.04059	1.53555e-09	3.40473e-08	t1_Ch_LT_Te_LT	T1	NA	NA
Psat.cameor.v2.1g203550	35.5845	-6.27206	1.40854	-4.45289	8.47241e-06	0.000112481	t2_Ch_N_Te_N	T2	NA	NA
Psat.cameor.v2.1g203550	35.5845	-8.01567	1.50012	-5.34334	9.1247e-08	1.01863e-06	t2_Ch_LT_Te_LT	T2	NA	NA
Psat.cameor.v2.1g20400	17.4643	-2.84287	0.891105	-3.19028	0.00142137	0.00921624	t2_Ch_N_Te_N	T2	NA	NA
Psat.cameor.v2.1g20400	17.4643	-3.76944	0.918522	-4.10381	4.06396e-05	0.000242159	t2_Ch_LT_Te_LT	T2	NA	NA
Psat.cameor.v2.1g20400	17.4643	-3.42907	0.896151	-3.82644	0.000130011	0.00104359	t2_Te_LT_Te_N	T2	NA	NA
Psat.cameor.v2.1g204800	5.42363	-5.59596	1.74365	-3.20933	0.00133044	0.00808912	t1_Ch_N_Te_N	T1	NA	NA
Psat.cameor.v2.1g204800	5.42363	-6.85212	1.71337	-3.99921	6.3554e-05	0.000484217	t1_Ch_LT_Te_LT	T1	NA	NA
Psat.cameor.v2.1g204800	5.42363	-3.48419	1.35826	-2.56518	0.0103121	0.0454236	t2_Ch_N_Te_N	T2	NA	NA
Psat.cameor.v2.1g204800	5.42363	-6.33153	1.72074	-3.67954	0.000233659	0.00113325	t2_Ch_LT_Te_LT	T2	NA	NA
Psat.cameor.v2.1g205100	4.49726	-5.73002	1.69807	-3.37444	0.000739663	0.0049496	t1_Ch_N_Te_N	T1	NA	NA
Psat.cameor.v2.1g205100	4.49726	-5.89701	1.68813	-3.49323	0.000477224	0.00280009	t1_Ch_LT_Te_LT	T1	NA	NA
Psat.cameor.v2.1g205100	4.49726	-5.22451	1.69731	-3.07811	0.00208321	0.012553	t2_Ch_N_Te_N	T2	NA	NA
Psat.cameor.v2.1g205100	4.49726	-5.54273	1.69731	-3.26559	0.00109237	0.00440518	t2_Ch_LT_Te_LT	T2	NA	NA
Psat.cameor.v2.1g20550	35.6707	-1.14443	0.38468	-2.97501	0.00292975	0.0103118	t2_Ch_LT_Te_LT	T2	NA	NA
Psat.cameor.v2.1g20550	35.6707	-1.33722	0.387055	-3.45487	0.000550566	0.00355948	t2_Te_LT_Te_N	T2	NA	NA
Psat.cameor.v2.1g206350	3.13054	-5.83727	2.35562	-2.47802	0.0132115	0.0459708	t1_Ch_LT_Te_LT	T1	NA	NA
Psat.cameor.v2.1g206850	108.226	-1.42717	0.321415	-4.44028	8.9841e-06	0.000118674	t2_Ch_N_Te_N	T2	NA	NA
Psat.cameor.v2.1g206850	108.226	-1.19494	0.31355	-3.81099	0.00013841	0.000714479	t2_Ch_LT_Te_LT	T2	NA	NA
Psat.cameor.v2.1g206850	108.226	-2.33244	0.3299	-7.07014	1.54781e-12	7.74687e-11	t2_Te_LT_Te_N	T2	NA	NA
Psat.cameor.v2.1g206900	460.792	1.83853	0.381681	4.81693	1.45783e-06	2.31582e-05	t1_Te_LT_Te_N	T1	NA	NA
Psat.cameor.v2.1g206900	460.792	1.58758	0.381815	4.15799	3.21066e-05	0.000297744	t1_Ch_LT_Ch_N	T1	NA	NA
Psat.cameor.v2.1g206900	460.792	1.06818	0.382567	2.79214	0.00523612	0.0169068	t2_Ch_LT_Te_LT	T2	NA	NA
Psat.cameor.v2.1g206900	460.792	1.88513	0.386587	4.87634	1.08074e-06	1.67093e-05	t2_Ch_LT_Ch_N	T2	NA	NA
Psat.cameor.v2.1g206950	206.558	1.37655	0.34269	4.01688	5.89733e-05	0.000554448	t1_Ch_N_Te_N	T1	NA	NA
Psat.cameor.v2.1g206950	206.558	2.49913	0.324466	7.70228	1.33664e-14	6.74256e-13	t1_Ch_LT_Te_LT	T1	NA	NA
Psat.cameor.v2.1g206950	206.558	1.61774	0.320033	5.05492	4.30565e-07	6.61634e-06	t1_Ch_LT_Ch_N	T1	NA	NA
Psat.cameor.v2.1g206950	206.558	2.61435	0.334539	7.81479	5.50563e-15	2.10675e-13	t2_Ch_LT_Te_LT	T2	NA	NA
Psat.cameor.v2.1g206950	206.558	-1.33717	0.367971	-3.63391	0.000279153	0.00199656	t2_Te_LT_Te_N	T2	NA	NA
Psat.cameor.v2.1g206950	206.558	1.84453	0.326895	5.64257	1.67531e-08	3.91137e-07	t2_Ch_LT_Ch_N	T2	NA	NA
Psat.cameor.v2.1g207000	71.9902	7.75844	1.42534	5.4432	5.23314e-08	1.07838e-06	t1_Ch_N_Te_N	T1	NA	NA
Psat.cameor.v2.1g207000	71.9902	9.68302	1.46291	6.61903	3.61569e-11	1.0745e-09	t1_Ch_LT_Te_LT	T1	NA	NA
Psat.cameor.v2.1g207000	71.9902	9.47621	1.46379	6.47373	9.56109e-11	3.57117e-09	t2_Ch_N_Te_N	T2	NA	NA
Psat.cameor.v2.1g207000	71.9902	9.54256	1.46309	6.5222	6.92836e-11	1.43578e-09	t2_Ch_LT_Te_LT	T2	NA	NA
Psat.cameor.v2.1g207050	55.502	1.45645	0.571393	2.54894	0.0108051	0.0389376	t1_Ch_LT_Te_LT	T1	NA	NA
Psat.cameor.v2.1g207050	55.502	1.96872	0.577623	3.4083	0.00065368	0.0040753	t1_Ch_LT_Ch_N	T1	NA	NA
Psat.cameor.v2.1g207100	25.8374	2.38794	0.715799	3.33605	0.000849767	0.00461574	t1_Ch_LT_Te_LT	T1	NA	NA
Psat.cameor.v2.1g207100	25.8374	1.79183	0.706713	2.53544	0.0112307	0.0424904	t1_Ch_LT_Ch_N	T1	NA	NA
Psat.cameor.v2.1g207100	25.8374	2.09963	0.756859	2.77414	0.00553482	0.0177197	t2_Ch_LT_Te_LT	T2	NA	NA
Psat.cameor.v2.1g207150	58.1867	8.52806	1.52366	5.59709	2.17976e-08	4.87947e-07	t1_Ch_N_Te_N	T1	NA	NA
Psat.cameor.v2.1g207150	58.1867	10.8078	1.52095	7.10594	1.19506e-12	4.60727e-11	t1_Ch_LT_Te_LT	T1	NA	NA
Psat.cameor.v2.1g207150	58.1867	1.6238	0.492762	3.29531	0.000983127	0.00576678	t1_Ch_LT_Ch_N	T1	NA	NA
Psat.cameor.v2.1g207150	58.1867	6.93682	1.50381	4.61283	3.97221e-06	5.74573e-05	t2_Ch_N_Te_N	T2	NA	NA
Psat.cameor.v2.1g207150	58.1867	7.9185	1.5002	5.27829	1.30395e-07	1.40595e-06	t2_Ch_LT_Te_LT	T2	NA	NA
Psat.cameor.v2.1g207550	62.863	4.02934	0.620481	6.4939	8.3641e-11	3.01624e-09	t1_Ch_N_Te_N	T1	NA	NA
Psat.cameor.v2.1g207550	62.863	5.39316	0.504678	10.6863	1.17935e-26	1.81323e-24	t1_Ch_LT_Te_LT	T1	NA	NA
Psat.cameor.v2.1g207550	62.863	1.61991	0.357187	4.5352	5.7549e-06	6.50312e-05	t1_Ch_LT_Ch_N	T1	NA	NA
Psat.cameor.v2.1g207550	62.863	2.87862	0.559074	5.14892	2.61997e-07	4.97195e-06	t2_Ch_N_Te_N	T2	NA	NA
Psat.cameor.v2.1g207550	62.863	4.7625	0.54144	8.79597	1.41812e-18	8.56747e-17	t2_Ch_LT_Te_LT	T2	NA	NA
Psat.cameor.v2.1g207550	62.863	1.88387	0.378749	4.97393	6.56081e-07	1.07299e-05	t2_Ch_LT_Ch_N	T2	NA	NA
Psat.cameor.v2.1g207600	18.9423	-5.97527	1.8619	-3.20923	0.00133091	0.00809007	t1_Ch_N_Te_N	T1	NA	NA
Psat.cameor.v2.1g207600	18.9423	-3.18797	1.17378	-2.71598	0.0066079	0.0259137	t1_Ch_LT_Te_LT	T1	NA	NA
Psat.cameor.v2.1g207600	18.9423	5.3146	1.8561	2.86331	0.00419238	0.0192015	t1_Ch_LT_Ch_N	T1	NA	NA
Psat.cameor.v2.1g207600	18.9423	-5.46178	1.43656	-3.802	0.000143535	0.00132503	t2_Ch_N_Te_N	T2	NA	NA
Psat.cameor.v2.1g207600	18.9423	-3.74428	1.21198	-3.08939	0.00200566	0.00747414	t2_Ch_LT_Te_LT	T2	NA	NA
Psat.cameor.v2.1g207850	10.8275	2.30412	0.836666	2.75393	0.00588836	0.0272622	t1_Te_LT_Te_N	T1	NA	NA
Psat.cameor.v2.1g207850	10.8275	1.78533	0.66444	2.68696	0.00721049	0.0297494	t1_Ch_LT_Ch_N	T1	NA	NA
Psat.cameor.v2.1g207850	10.8275	2.94711	0.940338	3.1341	0.00172383	0.00655719	t2_Ch_LT_Te_LT	T2	NA	NA
Psat.cameor.v2.1g207900	587.695	2.64553	0.398327	6.64159	3.10323e-11	1.19383e-09	t1_Ch_N_Te_N	T1	NA	NA
Psat.cameor.v2.1g207900	587.695	2.07774	0.382846	5.42709	5.72803e-08	9.24405e-07	t1_Ch_LT_Te_LT	T1	NA	NA
Psat.cameor.v2.1g207900	587.695	1.62886	0.399938	4.07277	4.64567e-05	0.00046786	t1_Te_LT_Te_N	T1	NA	NA
Psat.cameor.v2.1g207900	587.695	1.06107	0.381163	2.78377	0.00537314	0.0234675	t1_Ch_LT_Ch_N	T1	NA	NA
Psat.cameor.v2.1g207900	587.695	1.31185	0.382818	3.42684	0.000610656	0.00455261	t2_Ch_N_Te_N	T2	NA	NA
Psat.cameor.v2.1g207900	587.695	1.23324	0.382576	3.22351	0.00126629	0.00501825	t2_Ch_LT_Te_LT	T2	NA	NA
Psat.cameor.v2.1g208150	69.2924	-1.09601	0.238792	-4.58978	4.43704e-06	4.56615e-05	t1_Ch_LT_Te_LT	T1	NA	NA
Psat.cameor.v2.1g208150	69.2924	-1.00804	0.262621	-3.83837	0.000123855	0.0011653	t2_Ch_N_Te_N	T2	NA	NA
Psat.cameor.v2.1g208150	69.2924	-1.18259	0.258305	-4.57829	4.68798e-06	3.53402e-05	t2_Ch_LT_Te_LT	T2	NA	NA
Psat.cameor.v2.1g208300	455.156	1.51452	0.278892	5.43048	5.62017e-08	1.15075e-06	t1_Ch_N_Te_N	T1	NA	NA
Psat.cameor.v2.1g208300	455.156	1.24343	0.282051	4.40851	1.04083e-05	9.73568e-05	t1_Ch_LT_Te_LT	T1	NA	NA
Psat.cameor.v2.1g208300	455.156	-1.14969	0.273105	-4.2097	2.5571e-05	0.000243518	t1_Ch_LT_Ch_N	T1	NA	NA
Psat.cameor.v2.1g208300	455.156	-1.20485	0.27711	-4.3479	1.37447e-05	9.18076e-05	t2_Ch_LT_Te_LT	T2	NA	NA
Psat.cameor.v2.1g208300	455.156	-2.68793	0.287652	-9.34438	9.24261e-21	1.69381e-18	t2_Te_LT_Te_N	T2	NA	NA
Psat.cameor.v2.1g208300	455.156	-1.95076	0.275783	-7.07355	1.51016e-12	8.5064e-11	t2_Ch_LT_Ch_N	T2	NA	NA
Psat.cameor.v2.1g208600	258.078	-1.48368	0.145371	-10.2062	1.86075e-24	2.91321e-22	t1_Ch_N_Te_N	T1	NA	NA
Psat.cameor.v2.1g208600	258.078	-1.30349	0.140169	-9.29946	1.41158e-20	1.39399e-18	t1_Ch_LT_Te_LT	T1	NA	NA
Psat.cameor.v2.1g208600	258.078	-1.32262	0.15618	-8.46857	2.48426e-17	2.14768e-15	t2_Ch_N_Te_N	T2	NA	NA
Psat.cameor.v2.1g208600	258.078	-1.45081	0.152724	-9.49959	2.10716e-21	1.71213e-19	t2_Ch_LT_Te_LT	T2	NA	NA
Psat.cameor.v2.1g208700	60.0426	-5.13641	0.79514	-6.45976	1.04873e-10	2.11857e-09	t2_Ch_LT_Te_LT	T2	NA	NA
Psat.cameor.v2.1g208700	60.0426	-4.33061	0.755558	-5.73166	9.94512e-09	2.41521e-07	t2_Te_LT_Te_N	T2	NA	NA
Psat.cameor.v2.1g208700	60.0426	-4.85833	0.795946	-6.10384	1.03548e-09	3.23859e-08	t2_Ch_LT_Ch_N	T2	NA	NA
Psat.cameor.v2.1g208750	17.9119	-2.03358	0.594172	-3.42255	0.000620377	0.00351784	t1_Ch_LT_Te_LT	T1	NA	NA
Psat.cameor.v2.1g208750	17.9119	-1.67146	0.517119	-3.23225	0.00122819	0.00816547	t2_Ch_N_Te_N	T2	NA	NA
Psat.cameor.v2.1g208750	17.9119	-2.49339	0.550882	-4.52618	6.00608e-06	4.40975e-05	t2_Ch_LT_Te_LT	T2	NA	NA
Psat.cameor.v2.1g209250	577.494	-1.0924	0.127236	-8.58557	9.03837e-18	7.97488e-16	t1_Ch_N_Te_N	T1	NA	NA
Psat.cameor.v2.1g209250	577.494	-1.02343	0.116761	-8.7651	1.86607e-18	1.48338e-16	t1_Ch_LT_Te_LT	T1	NA	NA
Psat.cameor.v2.1g209250	577.494	1.14486	0.121762	9.40239	5.33375e-21	1.0085e-18	t2_Te_LT_Te_N	T2	NA	NA
Psat.cameor.v2.1g209450	17.0633	3.42044	1.34372	2.54551	0.0109119	0.0315617	t2_Ch_LT_Te_LT	T2	NA	NA
Psat.cameor.v2.1g20950	33.5274	-1.4729	0.401241	-3.67086	0.000241734	0.00116581	t2_Ch_LT_Te_LT	T2	NA	NA
Psat.cameor.v2.1g20950	33.5274	-1.4323	0.393728	-3.63779	0.000274989	0.00196914	t2_Te_LT_Te_N	T2	NA	NA
Psat.cameor.v2.1g20950	33.5274	-1.96063	0.39295	-4.9895	6.05343e-07	9.99872e-06	t2_Ch_LT_Ch_N	T2	NA	NA
Psat.cameor.v2.1g209550	4.35393	-6.36273	1.92974	-3.29719	0.000976565	0.0062436	t1_Ch_N_Te_N	T1	NA	NA
Psat.cameor.v2.1g209550	4.35393	-5.11518	1.94581	-2.62881	0.00856837	0.0393211	t2_Ch_N_Te_N	T2	NA	NA
Psat.cameor.v2.1g209550	4.35393	-5.43339	1.94581	-2.79235	0.00523266	0.0168998	t2_Ch_LT_Te_LT	T2	NA	NA
Psat.cameor.v2.1g209650	150.198	-1.52815	0.327092	-4.67191	2.98413e-06	2.37142e-05	t2_Ch_LT_Te_LT	T2	NA	NA
Psat.cameor.v2.1g209800	41.3191	2.78348	0.832417	3.34385	0.000826248	0.00543689	t1_Ch_N_Te_N	T1	NA	NA
Psat.cameor.v2.1g209800	41.3191	2.40386	0.759087	3.16677	0.0015414	0.0076962	t1_Ch_LT_Te_LT	T1	NA	NA
Psat.cameor.v2.1g209800	41.3191	-2.12619	0.755782	-2.81323	0.00490469	0.0160101	t2_Ch_LT_Te_LT	T2	NA	NA
Psat.cameor.v2.1g209800	41.3191	-2.9525	0.777524	-3.7973	0.000146278	0.00115395	t2_Te_LT_Te_N	T2	NA	NA
Psat.cameor.v2.1g209800	41.3191	-2.26611	0.755389	-2.99993	0.00270044	0.0136772	t2_Ch_LT_Ch_N	T2	NA	NA
Psat.cameor.v2.1g210750	73.5836	-1.08392	0.280213	-3.86819	0.000109644	0.000970134	t1_Te_LT_Te_N	T1	NA	NA
Psat.cameor.v2.1g211000	242.523	1.0944	0.255048	4.29095	1.77912e-05	0.000206095	t1_Te_LT_Te_N	T1	NA	NA
Psat.cameor.v2.1g211000	242.523	1.0309	0.245804	4.19399	2.74085e-05	0.000259159	t1_Ch_LT_Ch_N	T1	NA	NA
Psat.cameor.v2.1g211000	242.523	1.0116	0.254124	3.98071	6.87084e-05	0.000700618	t2_Ch_N_Te_N	T2	NA	NA
Psat.cameor.v2.1g211000	242.523	1.41326	0.25086	5.63365	1.76434e-08	2.28563e-07	t2_Ch_LT_Te_LT	T2	NA	NA
Psat.cameor.v2.1g211000	242.523	1.33471	0.250742	5.32305	1.0204e-07	1.93397e-06	t2_Te_LT_Te_N	T2	NA	NA
Psat.cameor.v2.1g211150	57.4792	1.73368	0.473616	3.66051	0.000251712	0.00196622	t1_Ch_N_Te_N	T1	NA	NA
Psat.cameor.v2.1g211150	57.4792	1.251	0.478108	2.61657	0.00888191	0.0377297	t1_Te_LT_Te_N	T1	NA	NA
Psat.cameor.v2.1g211150	57.4792	-1.01445	0.394384	-2.57225	0.0101039	0.0295731	t2_Ch_LT_Te_LT	T2	NA	NA
Psat.cameor.v2.1g211150	57.4792	-1.75809	0.406299	-4.32708	1.51101e-05	0.000161211	t2_Te_LT_Te_N	T2	NA	NA
Psat.cameor.v2.1g211250	16.6867	2.40945	0.651056	3.70084	0.000214889	0.00159835	t2_Te_LT_Te_N	T2	NA	NA
Psat.cameor.v2.1g211250	16.6867	1.79395	0.719018	2.49501	0.0125955	0.0473443	t2_Ch_LT_Ch_N	T2	NA	NA
Psat.cameor.v2.1g211500	91.2778	-1.23507	0.359394	-3.43655	0.000589179	0.00407207	t1_Ch_N_Te_N	T1	NA	NA
Psat.cameor.v2.1g211500	91.2778	-1.02593	0.376294	-2.72641	0.0064027	0.0200624	t2_Ch_LT_Te_LT	T2	NA	NA
Psat.cameor.v2.1g211750	2.06571	-6.03428	2.43482	-2.47833	0.0132	0.0369964	t2_Ch_LT_Te_LT	T2	NA	NA
Psat.cameor.v2.1g21200	3.92213	4.40051	1.68853	2.60613	0.00915728	0.0338793	t1_Ch_LT_Te_LT	T1	NA	NA
Psat.cameor.v2.1g212300	369.8	-1.0465	0.132428	-7.90245	2.73471e-15	1.55691e-13	t1_Ch_LT_Te_LT	T1	NA	NA
Psat.cameor.v2.1g212350	89.9821	-1.06408	0.318941	-3.33628	0.000849068	0.00551238	t1_Te_LT_Te_N	T1	NA	NA
Psat.cameor.v2.1g212350	89.9821	-1.04045	0.335307	-3.10299	0.00191579	0.0100947	t1_Ch_LT_Ch_N	T1	NA	NA
Psat.cameor.v2.1g212350	89.9821	-2.46069	0.365715	-6.72844	1.71488e-11	3.90002e-10	t2_Ch_LT_Te_LT	T2	NA	NA
Psat.cameor.v2.1g212350	89.9821	-1.34813	0.327229	-4.11983	3.79157e-05	0.000356193	t2_Te_LT_Te_N	T2	NA	NA
Psat.cameor.v2.1g212350	89.9821	-1.87289	0.373548	-5.0138	5.33656e-07	8.91617e-06	t2_Ch_LT_Ch_N	T2	NA	NA
Psat.cameor.v2.1g21250	22.1716	2.48769	0.727842	3.4179	0.000631056	0.00431734	t1_Ch_N_Te_N	T1	NA	NA
Psat.cameor.v2.1g21250	22.1716	2.54512	0.606541	4.19612	2.71528e-05	0.000228507	t1_Ch_LT_Te_LT	T1	NA	NA
Psat.cameor.v2.1g21250	22.1716	-1.885	0.652089	-2.89071	0.00384373	0.0178435	t2_Te_LT_Te_N	T2	NA	NA
Psat.cameor.v2.1g212600	165.102	-1.2093	0.256344	-4.71749	2.3877e-06	3.00981e-05	t1_Ch_LT_Ch_N	T1	NA	NA
Psat.cameor.v2.1g212600	165.102	1.04481	0.257064	4.0644	4.81566e-05	0.000514552	t2_Ch_N_Te_N	T2	NA	NA
Psat.cameor.v2.1g212600	165.102	-1.57201	0.260561	-6.03317	1.60777e-09	4.80818e-08	t2_Ch_LT_Ch_N	T2	NA	NA
Psat.cameor.v2.1g213200	546.36	1.13117	0.125988	8.97844	2.74639e-19	1.74978e-17	t2_Ch_LT_Te_LT	T2	NA	NA
Psat.cameor.v2.1g213450	67.2744	1.80251	0.300565	5.99708	2.00902e-09	3.16761e-08	t2_Ch_LT_Te_LT	T2	NA	NA
Psat.cameor.v2.1g213450	67.2744	1.07138	0.308054	3.4779	0.000505359	0.00331215	t2_Te_LT_Te_N	T2	NA	NA
Psat.cameor.v2.1g213450	67.2744	1.04884	0.27591	3.80138	0.00014389	0.00118204	t2_Ch_LT_Ch_N	T2	NA	NA
Psat.cameor.v2.1g214000	41.3887	-2.28068	0.417952	-5.45679	4.84829e-08	1.00961e-06	t1_Ch_N_Te_N	T1	NA	NA
Psat.cameor.v2.1g214000	41.3887	-2.36123	0.394519	-5.98507	2.1629e-09	4.67071e-08	t1_Ch_LT_Te_LT	T1	NA	NA
Psat.cameor.v2.1g214000	41.3887	-1.58002	0.4035	-3.9158	9.01063e-05	0.000884054	t2_Ch_N_Te_N	T2	NA	NA
Psat.cameor.v2.1g214000	41.3887	-2.08011	0.414066	-5.02363	5.07039e-07	4.81462e-06	t2_Ch_LT_Te_LT	T2	NA	NA
Psat.cameor.v2.1g214050	3.72486	4.96938	1.78585	2.78264	0.00539188	0.0219019	t1_Ch_LT_Te_LT	T1	NA	NA
Psat.cameor.v2.1g214050	3.72486	5.03949	1.84543	2.7308	0.00631811	0.0308	t2_Ch_N_Te_N	T2	NA	NA
Psat.cameor.v2.1g214050	3.72486	5.24614	1.82988	2.86693	0.00414469	0.0139201	t2_Ch_LT_Te_LT	T2	NA	NA
Psat.cameor.v2.1g214550	4.55741	6.22829	2.11924	2.93892	0.00329354	0.0145051	t1_Ch_LT_Te_LT	T1	NA	NA
Psat.cameor.v2.1g214550	4.55741	5.664	2.12604	2.6641	0.0077194	0.0235396	t2_Ch_LT_Te_LT	T2	NA	NA
Psat.cameor.v2.1g215250	90.1227	8.41051	1.42084	5.91937	3.23168e-09	8.8273e-08	t1_Ch_N_Te_N	T1	NA	NA
Psat.cameor.v2.1g215250	90.1227	6.79437	1.044	6.50801	7.61537e-11	2.17258e-09	t1_Ch_LT_Te_LT	T1	NA	NA
Psat.cameor.v2.1g215250	90.1227	-1.27432	0.231573	-5.50287	3.73665e-08	7.36537e-07	t1_Ch_LT_Ch_N	T1	NA	NA
Psat.cameor.v2.1g215250	90.1227	3.31714	0.32953	10.0663	7.78719e-24	1.36948e-21	t2_Ch_N_Te_N	T2	NA	NA
Psat.cameor.v2.1g215250	90.1227	2.88855	0.330103	8.75046	2.12485e-18	1.23995e-16	t2_Ch_LT_Te_LT	T2	NA	NA
Psat.cameor.v2.1g215250	90.1227	-1.79989	0.512428	-3.51248	0.000443943	0.00298014	t2_Te_LT_Te_N	T2	NA	NA
Psat.cameor.v2.1g216000	67.154	-1.1825	0.31305	-3.77737	0.000158495	0.00132946	t1_Te_LT_Te_N	T1	NA	NA
Psat.cameor.v2.1g216100	4683.76	-1.56817	0.100163	-15.6563	3.01018e-55	1.91207e-52	t1_Ch_LT_Te_LT	T1	NA	NA
Psat.cameor.v2.1g216100	4683.76	-1.23458	0.101335	-12.1832	3.8214e-34	1.50951e-31	t2_Ch_N_Te_N	T2	NA	NA
Psat.cameor.v2.1g216250	4558.01	1.00402	0.222302	4.51649	6.28722e-06	4.58871e-05	t2_Ch_LT_Te_LT	T2	NA	NA
Psat.cameor.v2.1g216300	204.126	-1.46942	0.331691	-4.43009	9.4195e-06	0.000119203	t1_Te_LT_Te_N	T1	NA	NA
Psat.cameor.v2.1g216300	204.126	-1.1594	0.323006	-3.5894	0.000331443	0.00229029	t1_Ch_LT_Ch_N	T1	NA	NA
Psat.cameor.v2.1g216650	34.7622	1.42909	0.4078	3.50439	0.000457656	0.00327462	t1_Te_LT_Te_N	T1	NA	NA
Psat.cameor.v2.1g216750	16.2524	-2.55089	0.679857	-3.75209	0.000175366	0.00144051	t1_Ch_N_Te_N	T1	NA	NA
Psat.cameor.v2.1g216750	16.2524	-2.56816	0.534661	-4.80334	1.56042e-06	1.79746e-05	t1_Ch_LT_Te_LT	T1	NA	NA
Psat.cameor.v2.1g216750	16.2524	-1.70317	0.615409	-2.76753	0.00564821	0.0180131	t2_Ch_LT_Te_LT	T2	NA	NA
Psat.cameor.v2.1g216800	138.47	-1.3027	0.230793	-5.64446	1.65705e-08	3.80899e-07	t1_Ch_N_Te_N	T1	NA	NA
Psat.cameor.v2.1g216800	138.47	-1.32014	0.213936	-6.1707	6.79884e-10	1.61786e-08	t1_Ch_LT_Te_LT	T1	NA	NA
Psat.cameor.v2.1g216800	138.47	-1.45014	0.232827	-6.22843	4.71134e-10	1.57922e-08	t2_Ch_N_Te_N	T2	NA	NA
Psat.cameor.v2.1g216800	138.47	-1.02188	0.218466	-4.67751	2.90374e-06	2.31183e-05	t2_Ch_LT_Te_LT	T2	NA	NA
Psat.cameor.v2.1g21700	30.47	1.45496	0.509071	2.85808	0.00426215	0.0215089	t1_Ch_N_Te_N	T1	NA	NA
Psat.cameor.v2.1g21700	30.47	1.87952	0.546151	3.44139	0.00057873	0.00330871	t1_Ch_LT_Te_LT	T1	NA	NA
Psat.cameor.v2.1g21700	30.47	2.0863	0.420563	4.96074	7.02251e-07	1.2077e-05	t2_Ch_N_Te_N	T2	NA	NA
Psat.cameor.v2.1g21700	30.47	-2.04796	0.538297	-3.80452	0.000142079	0.0011253	t2_Te_LT_Te_N	T2	NA	NA
Psat.cameor.v2.1g21700	30.47	-2.78057	0.435649	-6.3826	1.74105e-10	6.26426e-09	t2_Ch_LT_Ch_N	T2	NA	NA
Psat.cameor.v2.1g217300	150.876	1.65706	0.257026	6.44704	1.14054e-10	4.64211e-09	t1_Te_LT_Te_N	T1	NA	NA
Psat.cameor.v2.1g217300	150.876	2.01	0.23503	8.5521	1.20867e-17	1.21345e-15	t1_Ch_LT_Ch_N	T1	NA	NA
Psat.cameor.v2.1g217300	150.876	1.30362	0.253555	5.14138	2.72725e-07	2.74392e-06	t2_Ch_LT_Te_LT	T2	NA	NA
Psat.cameor.v2.1g217600	126.126	1.64742	0.288496	5.71039	1.12717e-08	2.69219e-07	t1_Ch_N_Te_N	T1	NA	NA
Psat.cameor.v2.1g217600	126.126	1.08756	0.291825	3.72677	0.000193951	0.00158393	t1_Te_LT_Te_N	T1	NA	NA
Psat.cameor.v2.1g217600	126.126	1.08602	0.276353	3.92985	8.49978e-05	0.000841977	t2_Ch_N_Te_N	T2	NA	NA
Psat.cameor.v2.1g217600	126.126	1.92869	0.267575	7.20803	5.67656e-13	1.6395e-11	t2_Ch_LT_Te_LT	T2	NA	NA
Psat.cameor.v2.1g217850	9.82292	-2.6635	0.910421	-2.92557	0.00343822	0.0179561	t1_Ch_N_Te_N	T1	NA	NA
Psat.cameor.v2.1g217850	9.82292	-2.74304	0.915463	-2.99634	0.00273245	0.0124682	t1_Ch_LT_Te_LT	T1	NA	NA
Psat.cameor.v2.1g217850	9.82292	-2.91029	0.985651	-2.95266	0.00315047	0.0174373	t2_Ch_N_Te_N	T2	NA	NA
Psat.cameor.v2.1g217850	9.82292	-2.46354	0.877438	-2.80765	0.00499048	0.0162526	t2_Ch_LT_Te_LT	T2	NA	NA
Psat.cameor.v2.1g217900	9.47292	2.41772	0.933097	2.59107	0.00956768	0.0351476	t1_Ch_LT_Te_LT	T1	NA	NA
Psat.cameor.v2.1g217900	9.47292	3.70181	0.971134	3.81184	0.000137936	0.00128181	t2_Ch_N_Te_N	T2	NA	NA
Psat.cameor.v2.1g217900	9.47292	-1.90078	0.738733	-2.57302	0.0100814	0.0397755	t2_Ch_LT_Ch_N	T2	NA	NA
Psat.cameor.v2.1g218150	150.036	1.17314	0.247101	4.74761	2.05832e-06	2.84442e-05	t1_Ch_N_Te_N	T1	NA	NA
Psat.cameor.v2.1g218600	40.9852	8.30821	1.4805	5.61174	2.00303e-08	4.51536e-07	t1_Ch_N_Te_N	T1	NA	NA
Psat.cameor.v2.1g218600	40.9852	8.89083	1.47956	6.00911	1.86545e-09	4.06944e-08	t1_Ch_LT_Te_LT	T1	NA	NA
Psat.cameor.v2.1g218600	40.9852	8.82613	1.48063	5.96107	2.5059e-09	7.43834e-08	t2_Ch_N_Te_N	T2	NA	NA
Psat.cameor.v2.1g218600	40.9852	8.43975	1.48075	5.69966	1.20046e-08	1.61377e-07	t2_Ch_LT_Te_LT	T2	NA	NA
Psat.cameor.v2.1g219450	35.8025	-8.27179	1.50955	-5.47966	4.26151e-08	8.98346e-07	t1_Ch_N_Te_N	T1	NA	NA
Psat.cameor.v2.1g219450	35.8025	-8.42774	1.50768	-5.58988	2.27229e-08	4.01813e-07	t1_Ch_LT_Te_LT	T1	NA	NA
Psat.cameor.v2.1g219450	35.8025	-5.72853	0.926202	-6.18497	6.21153e-10	2.02395e-08	t2_Ch_N_Te_N	T2	NA	NA
Psat.cameor.v2.1g219450	35.8025	-9.07647	1.50521	-6.03003	1.63932e-09	2.62415e-08	t2_Ch_LT_Te_LT	T2	NA	NA
Psat.cameor.v2.1g21950	71.8114	1.20941	0.2418	5.00169	5.68305e-07	8.42447e-06	t1_Ch_LT_Ch_N	T1	NA	NA
Psat.cameor.v2.1g21950	71.8114	1.68393	0.245456	6.86043	6.86551e-12	3.05157e-10	t2_Te_LT_Te_N	T2	NA	NA
Psat.cameor.v2.1g219500	3.46916	-5.35309	2.04307	-2.62012	0.00878988	0.0327513	t1_Ch_LT_Te_LT	T1	NA	NA
Psat.cameor.v2.1g219500	3.46916	-5.61519	2.02897	-2.76751	0.00564866	0.0281239	t2_Ch_N_Te_N	T2	NA	NA
Psat.cameor.v2.1g219500	3.46916	-5.93341	2.02897	-2.92434	0.00345183	0.0118632	t2_Ch_LT_Te_LT	T2	NA	NA
Psat.cameor.v2.1g219550	31.42	-4.24201	0.678207	-6.25474	3.98174e-10	1.27398e-08	t1_Ch_N_Te_N	T1	NA	NA
Psat.cameor.v2.1g219550	31.42	-4.59615	0.710843	-6.46577	1.00784e-10	2.80057e-09	t1_Ch_LT_Te_LT	T1	NA	NA
Psat.cameor.v2.1g219550	31.42	-3.19389	0.585983	-5.45048	5.02334e-08	1.13638e-06	t2_Ch_N_Te_N	T2	NA	NA
Psat.cameor.v2.1g219550	31.42	-3.83113	0.626364	-6.11646	9.56785e-10	1.61621e-08	t2_Ch_LT_Te_LT	T2	NA	NA
Psat.cameor.v2.1g219750	2.135	-5.49715	2.15123	-2.55535	0.0106081	0.0308288	t2_Ch_LT_Te_LT	T2	NA	NA
Psat.cameor.v2.1g220550	7.35615	-3.69392	1.22128	-3.02462	0.00248942	0.0124963	t1_Ch_LT_Ch_N	T1	NA	NA
Psat.cameor.v2.1g220550	7.35615	-2.46617	0.972965	-2.5347	0.0112544	0.0323918	t2_Ch_LT_Te_LT	T2	NA	NA
Psat.cameor.v2.1g220550	7.35615	-3.0018	1.0598	-2.83242	0.00461969	0.0206879	t2_Te_LT_Te_N	T2	NA	NA
Psat.cameor.v2.1g220700	110.472	-1.10377	0.231941	-4.75886	1.94693e-06	2.70067e-05	t1_Ch_N_Te_N	T1	NA	NA
Psat.cameor.v2.1g220700	110.472	-1.24259	0.227067	-5.47235	4.44107e-08	7.39008e-07	t1_Ch_LT_Te_LT	T1	NA	NA
Psat.cameor.v2.1g220700	110.472	-1.25212	0.220214	-5.6859	1.30122e-08	3.3666e-07	t2_Ch_N_Te_N	T2	NA	NA
Psat.cameor.v2.1g220700	110.472	-2.14495	0.234342	-9.15304	5.53546e-20	3.83096e-18	t2_Ch_LT_Te_LT	T2	NA	NA
Psat.cameor.v2.1g220700	110.472	-1.46746	0.215889	-6.79731	1.06594e-11	4.59221e-10	t2_Te_LT_Te_N	T2	NA	NA
Psat.cameor.v2.1g220850	57.2632	-1.73962	0.541715	-3.21131	0.00132129	0.00675269	t1_Ch_LT_Te_LT	T1	NA	NA
Psat.cameor.v2.1g220850	57.2632	1.57583	0.558933	2.81935	0.00481205	0.0231392	t1_Te_LT_Te_N	T1	NA	NA
Psat.cameor.v2.1g220850	57.2632	-5.56736	0.702432	-7.92585	2.26598e-15	9.19137e-14	t2_Ch_LT_Te_LT	T2	NA	NA
Psat.cameor.v2.1g220850	57.2632	-2.9888	0.546098	-5.47301	4.42463e-08	9.09512e-07	t2_Te_LT_Te_N	T2	NA	NA
Psat.cameor.v2.1g220850	57.2632	-4.2835	0.709008	-6.04154	1.52652e-09	4.6248e-08	t2_Ch_LT_Ch_N	T2	NA	NA
Psat.cameor.v2.1g220900	39.3593	2.41018	0.669866	3.598	0.000320668	0.00242375	t1_Ch_N_Te_N	T1	NA	NA
Psat.cameor.v2.1g220900	39.3593	-2.82727	0.643652	-4.39254	1.12035e-05	7.67914e-05	t2_Ch_LT_Te_LT	T2	NA	NA
Psat.cameor.v2.1g220900	39.3593	-2.41128	0.619668	-3.89125	9.97301e-05	0.000829372	t2_Te_LT_Te_N	T2	NA	NA
Psat.cameor.v2.1g220900	39.3593	-3.50362	0.639192	-5.48133	4.2215e-08	9.02935e-07	t2_Ch_LT_Ch_N	T2	NA	NA
Psat.cameor.v2.1g220950	3.05194	5.19969	1.89518	2.74364	0.00607615	0.0289446	t1_Ch_N_Te_N	T1	NA	NA
Psat.cameor.v2.1g220950	3.05194	4.69744	1.91386	2.45444	0.0141105	0.0484491	t1_Ch_LT_Te_LT	T1	NA	NA
Psat.cameor.v2.1g221000	18.5305	2.46748	0.743091	3.32056	0.000898374	0.00581317	t1_Ch_N_Te_N	T1	NA	NA
Psat.cameor.v2.1g221000	18.5305	-1.95701	0.619857	-3.1572	0.00159294	0.00866221	t1_Ch_LT_Ch_N	T1	NA	NA
Psat.cameor.v2.1g221000	18.5305	-2.27378	0.662128	-3.43405	0.00059464	0.00257818	t2_Ch_LT_Te_LT	T2	NA	NA
Psat.cameor.v2.1g221000	18.5305	-2.10948	0.642091	-3.28533	0.00101862	0.00593775	t2_Te_LT_Te_N	T2	NA	NA
Psat.cameor.v2.1g221000	18.5305	-3.13714	0.650149	-4.82527	1.39815e-06	2.09335e-05	t2_Ch_LT_Ch_N	T2	NA	NA
Psat.cameor.v2.1g221100	31.4137	-8.05781	1.48446	-5.4281	5.69567e-08	1.16435e-06	t1_Ch_N_Te_N	T1	NA	NA
Psat.cameor.v2.1g221100	31.4137	-8.78217	1.4797	-5.93511	2.93648e-09	6.18009e-08	t1_Ch_LT_Te_LT	T1	NA	NA
Psat.cameor.v2.1g221100	31.4137	-7.37881	1.3861	-5.32344	1.01821e-07	2.12549e-06	t2_Ch_N_Te_N	T2	NA	NA
Psat.cameor.v2.1g221100	31.4137	-9.11968	1.47855	-6.16799	6.91619e-10	1.19726e-08	t2_Ch_LT_Te_LT	T2	NA	NA
Psat.cameor.v2.1g22150	22.3066	-2.60789	0.629506	-4.14275	3.43163e-05	0.000208991	t2_Ch_LT_Te_LT	T2	NA	NA
Psat.cameor.v2.1g22150	22.3066	-2.12529	0.599279	-3.54641	0.000390513	0.00267652	t2_Te_LT_Te_N	T2	NA	NA
Psat.cameor.v2.1g22150	22.3066	-2.10542	0.637834	-3.3009	0.000963764	0.00587499	t2_Ch_LT_Ch_N	T2	NA	NA
Psat.cameor.v2.1g22250	7.99148	-2.99239	0.81062	-3.69148	0.00022295	0.00144594	t1_Ch_LT_Te_LT	T1	NA	NA
Psat.cameor.v2.1g22250	7.99148	3.15272	0.917751	3.43527	0.000591962	0.00405147	t1_Te_LT_Te_N	T1	NA	NA
Psat.cameor.v2.1g22250	7.99148	3.562	1.01785	3.49955	0.000466049	0.00310664	t2_Te_LT_Te_N	T2	NA	NA
Psat.cameor.v2.1g222500	37.1107	-1.34322	0.416216	-3.22722	0.00125	0.00828043	t2_Ch_N_Te_N	T2	NA	NA
Psat.cameor.v2.1g222650	12.5645	-3.45346	1.223	-2.82375	0.00474647	0.0229049	t1_Te_LT_Te_N	T1	NA	NA
Psat.cameor.v2.1g222650	12.5645	-3.47307	0.829973	-4.18456	2.85724e-05	0.000269038	t1_Ch_LT_Ch_N	T1	NA	NA
Psat.cameor.v2.1g222650	12.5645	-2.76015	0.751858	-3.6711	0.000241504	0.00184604	t2_Ch_LT_Ch_N	T2	NA	NA
Psat.cameor.v2.1g22300	295.191	1.03069	0.234106	4.40265	1.06938e-05	7.36124e-05	t2_Ch_LT_Te_LT	T2	NA	NA
Psat.cameor.v2.1g223250	62.4201	1.04426	0.302873	3.44786	0.00056505	0.00393496	t1_Ch_N_Te_N	T1	NA	NA
Psat.cameor.v2.1g223350	66.4416	-3.09399	0.425304	-7.27477	3.47004e-13	1.77838e-11	t1_Ch_N_Te_N	T1	NA	NA
Psat.cameor.v2.1g223350	66.4416	-3.80268	0.406558	-9.35337	8.48964e-21	8.7192e-19	t1_Ch_LT_Te_LT	T1	NA	NA
Psat.cameor.v2.1g223350	66.4416	-3.62469	0.490455	-7.39047	1.4631e-13	7.89215e-12	t2_Ch_N_Te_N	T2	NA	NA
Psat.cameor.v2.1g223350	66.4416	-3.2972	0.436011	-7.56219	3.9635e-14	1.36234e-12	t2_Ch_LT_Te_LT	T2	NA	NA
Psat.cameor.v2.1g224100	153.883	-10.6773	1.48139	-7.20762	5.69382e-13	2.81143e-11	t1_Ch_N_Te_N	T1	NA	NA
Psat.cameor.v2.1g224100	153.883	-11.6568	1.48047	-7.87369	3.44334e-15	1.89724e-13	t1_Ch_LT_Te_LT	T1	NA	NA
Psat.cameor.v2.1g224100	153.883	-9.65091	1.48206	-6.5118	7.42562e-11	2.82879e-09	t2_Ch_N_Te_N	T2	NA	NA
Psat.cameor.v2.1g224100	153.883	-5.51713	0.611162	-9.02729	1.75979e-19	1.14102e-17	t2_Ch_LT_Te_LT	T2	NA	NA
Psat.cameor.v2.1g224100	153.883	4.13377	1.56461	2.64205	0.00824065	0.0339621	t2_Ch_LT_Ch_N	T2	NA	NA
Psat.cameor.v2.1g224150	21459	-7.90423	0.649935	-12.1616	4.97937e-34	1.72771e-31	t1_Ch_N_Te_N	T1	NA	NA
Psat.cameor.v2.1g224150	21459	-7.85903	0.648473	-12.1193	8.34842e-34	2.0611e-31	t1_Ch_LT_Te_LT	T1	NA	NA
Psat.cameor.v2.1g224150	21459	-5.28857	0.647323	-8.16991	3.08609e-16	2.37241e-14	t2_Ch_N_Te_N	T2	NA	NA
Psat.cameor.v2.1g224150	21459	-7.12315	0.649826	-10.9616	5.84377e-28	7.89708e-26	t2_Ch_LT_Te_LT	T2	NA	NA
Psat.cameor.v2.1g224150	21459	-1.83458	0.651207	-2.8172	0.00484444	0.0219366	t2_Ch_LT_Ch_N	T2	NA	NA
Psat.cameor.v2.1g224200	13.7392	2.7141	0.84128	3.22616	0.00125462	0.00830377	t2_Ch_N_Te_N	T2	NA	NA
Psat.cameor.v2.1g224200	13.7392	-4.4247	1.65345	-2.67604	0.00744983	0.0305903	t2_Te_LT_Te_N	T2	NA	NA
Psat.cameor.v2.1g224300	35397.9	-3.0637	0.220482	-13.8955	6.7493e-44	3.93852e-41	t1_Ch_N_Te_N	T1	NA	NA
Psat.cameor.v2.1g224300	35397.9	-3.20556	0.220385	-14.5453	6.25812e-48	2.97562e-45	t1_Ch_LT_Te_LT	T1	NA	NA
Psat.cameor.v2.1g224300	35397.9	-2.54907	0.220676	-11.5512	7.28117e-31	2.19961e-28	t2_Ch_N_Te_N	T2	NA	NA
Psat.cameor.v2.1g224300	35397.9	-2.07887	0.220478	-9.4289	4.14427e-21	3.24415e-19	t2_Ch_LT_Te_LT	T2	NA	NA
Psat.cameor.v2.1g224400	20388	8.27067	0.24442	33.8379	5.46411e-251	1.40296e-246	t1_Ch_N_Te_N	T1	NA	NA
Psat.cameor.v2.1g224400	20388	8.20209	0.235938	34.7637	8.61075e-265	1.10545e-260	t1_Ch_LT_Te_LT	T1	NA	NA
Psat.cameor.v2.1g224400	20388	9.32991	0.281207	33.1781	2.23125e-241	5.72895e-237	t2_Ch_N_Te_N	T2	NA	NA
Psat.cameor.v2.1g224400	20388	9.9709	0.281163	35.4631	1.82145e-275	4.67675e-271	t2_Ch_LT_Te_LT	T2	NA	NA
Psat.cameor.v2.1g22450	74.5339	-1.01475	0.296887	-3.41796	0.000630931	0.00428506	t1_Te_LT_Te_N	T1	NA	NA
Psat.cameor.v2.1g224650	22263.1	2.33053	0.204004	11.4239	3.17558e-30	8.32001e-28	t1_Ch_N_Te_N	T1	NA	NA
Psat.cameor.v2.1g224650	22263.1	2.29738	0.203788	11.2734	1.77556e-29	3.30357e-27	t1_Ch_LT_Te_LT	T1	NA	NA
Psat.cameor.v2.1g224650	22263.1	2.51122	0.204342	12.2893	1.03429e-34	4.28331e-32	t2_Ch_N_Te_N	T2	NA	NA
Psat.cameor.v2.1g224650	22263.1	3.32541	0.204264	16.28	1.36947e-59	8.57622e-57	t2_Ch_LT_Te_LT	T2	NA	NA
Psat.cameor.v2.1g224800	85.8924	-1.14149	0.438999	-2.60021	0.00931667	0.0364171	t1_Ch_LT_Ch_N	T1	NA	NA
Psat.cameor.v2.1g225200	31.3041	-1.26986	0.452675	-2.80523	0.0050281	0.0246189	t1_Ch_N_Te_N	T1	NA	NA
Psat.cameor.v2.1g225200	31.3041	-1.79584	0.447296	-4.01488	5.9476e-05	0.000456807	t1_Ch_LT_Te_LT	T1	NA	NA
Psat.cameor.v2.1g225200	31.3041	-1.35968	0.434686	-3.12796	0.00176022	0.0109536	t2_Ch_N_Te_N	T2	NA	NA
Psat.cameor.v2.1g225200	31.3041	-1.63412	0.432785	-3.77584	0.000159472	0.000809048	t2_Ch_LT_Te_LT	T2	NA	NA
Psat.cameor.v2.1g226000	154.73	-1.89772	0.211433	-8.97552	2.82022e-19	4.84561e-17	t1_Te_LT_Te_N	T1	NA	NA
Psat.cameor.v2.1g226300	10.9556	-6.96629	1.54786	-4.5006	6.77621e-06	8.25752e-05	t1_Ch_N_Te_N	T1	NA	NA
Psat.cameor.v2.1g226300	10.9556	-6.89154	1.54615	-4.45722	8.30299e-06	7.9607e-05	t1_Ch_LT_Te_LT	T1	NA	NA
Psat.cameor.v2.1g226300	10.9556	-6.6044	1.54559	-4.27306	1.92809e-05	0.000231011	t2_Ch_N_Te_N	T2	NA	NA
Psat.cameor.v2.1g226300	10.9556	-6.92262	1.54559	-4.47895	7.50126e-06	5.36049e-05	t2_Ch_LT_Te_LT	T2	NA	NA
Psat.cameor.v2.1g226350	108.791	1.04474	0.202912	5.14872	2.62268e-07	5.06357e-06	t1_Te_LT_Te_N	T1	NA	NA
Psat.cameor.v2.1g226350	108.791	1.36696	0.193465	7.06567	1.59839e-12	7.38508e-11	t1_Ch_LT_Ch_N	T1	NA	NA
Psat.cameor.v2.1g226350	108.791	1.3922	0.223285	6.23511	4.51469e-10	1.50319e-08	t2_Ch_LT_Ch_N	T2	NA	NA
Psat.cameor.v2.1g228350	66.2103	-1.50718	0.540157	-2.79026	0.00526659	0.0265511	t2_Ch_N_Te_N	T2	NA	NA
Psat.cameor.v2.1g228350	66.2103	-3.01347	0.566816	-5.31649	1.05791e-07	1.16529e-06	t2_Ch_LT_Te_LT	T2	NA	NA
Psat.cameor.v2.1g228350	66.2103	-1.50629	0.580795	-2.5935	0.00950041	0.0379346	t2_Ch_LT_Ch_N	T2	NA	NA
Psat.cameor.v2.1g228500	650.137	1.61838	0.200756	8.06142	7.54162e-16	8.15108e-14	t1_Te_LT_Te_N	T1	NA	NA
Psat.cameor.v2.1g228500	650.137	1.4644	0.196615	7.44807	9.47148e-14	5.40281e-12	t1_Ch_LT_Ch_N	T1	NA	NA
Psat.cameor.v2.1g228700	6.34588	-2.32031	0.895727	-2.59042	0.0095859	0.0382431	t2_Ch_LT_Ch_N	T2	NA	NA
Psat.cameor.v2.1g228950	27.4185	-2.555	0.578083	-4.41978	9.88006e-06	0.000115942	t1_Ch_N_Te_N	T1	NA	NA
Psat.cameor.v2.1g228950	27.4185	-1.95087	0.372492	-5.23736	1.62894e-07	2.36031e-06	t1_Ch_LT_Te_LT	T1	NA	NA
Psat.cameor.v2.1g228950	27.4185	1.07016	0.375678	2.84861	0.00439102	0.0215534	t1_Te_LT_Te_N	T1	NA	NA
Psat.cameor.v2.1g228950	27.4185	1.67429	0.576017	2.90666	0.0036531	0.0171168	t1_Ch_LT_Ch_N	T1	NA	NA
Psat.cameor.v2.1g228950	27.4185	-2.17102	0.562119	-3.86221	0.000112365	0.00107212	t2_Ch_N_Te_N	T2	NA	NA
Psat.cameor.v2.1g228950	27.4185	1.57278	0.361822	4.34684	1.38112e-05	0.000148819	t2_Te_LT_Te_N	T2	NA	NA
Psat.cameor.v2.1g228950	27.4185	2.06167	0.557741	3.69647	0.000218617	0.00169737	t2_Ch_LT_Ch_N	T2	NA	NA
Psat.cameor.v2.1g229000	167.282	1.13156	0.240237	4.7102	2.47469e-06	2.00189e-05	t2_Ch_LT_Te_LT	T2	NA	NA
Psat.cameor.v2.1g229200	80.1824	-1.14411	0.332624	-3.43963	0.000582504	0.00400188	t1_Te_LT_Te_N	T1	NA	NA
Psat.cameor.v2.1g229200	80.1824	-1.17028	0.334135	-3.50242	0.000461058	0.00302757	t1_Ch_LT_Ch_N	T1	NA	NA
Psat.cameor.v2.1g229200	80.1824	-1.66128	0.333217	-4.98559	6.17734e-07	5.75001e-06	t2_Ch_LT_Te_LT	T2	NA	NA
Psat.cameor.v2.1g229450	258.538	-1.33641	0.256124	-5.21782	1.81045e-07	3.65471e-06	t1_Te_LT_Te_N	T1	NA	NA
Psat.cameor.v2.1g229450	258.538	-1.40314	0.253809	-5.52834	3.23271e-08	6.468e-07	t1_Ch_LT_Ch_N	T1	NA	NA
Psat.cameor.v2.1g229600	12.4075	6.70605	1.54244	4.34769	1.3758e-05	0.00015473	t1_Ch_N_Te_N	T1	NA	NA
Psat.cameor.v2.1g229600	12.4075	7.15263	1.54063	4.64268	3.43926e-06	3.64903e-05	t1_Ch_LT_Te_LT	T1	NA	NA
Psat.cameor.v2.1g229600	12.4075	6.83895	1.54663	4.42183	9.78698e-06	0.000127857	t2_Ch_N_Te_N	T2	NA	NA
Psat.cameor.v2.1g229600	12.4075	7.35797	1.53915	4.78055	1.74818e-06	1.46114e-05	t2_Ch_LT_Te_LT	T2	NA	NA
Psat.cameor.v2.1g230400	87.0235	-1.48484	0.329377	-4.50802	6.54362e-06	8.0083e-05	t1_Ch_N_Te_N	T1	Vfaba.Hedin2.R1.1g186880	imbert2024_SR_Ors1617_chr1S_1384213877_1
Psat.cameor.v2.1g230400	87.0235	-1.46909	0.298673	-4.9187	8.71192e-07	1.06013e-05	t1_Ch_LT_Te_LT	T1	Vfaba.Hedin2.R1.1g186880	imbert2024_SR_Ors1617_chr1S_1384213877_1
Psat.cameor.v2.1g230400	87.0235	1.21089	0.31303	3.86829	0.0001096	0.000901942	t2_Te_LT_Te_N	T2	Vfaba.Hedin2.R1.1g186880	imbert2024_SR_Ors1617_chr1S_1384213877_1
Psat.cameor.v2.1g230950	129.205	-1.0219	0.224995	-4.54189	5.57525e-06	4.12774e-05	t2_Ch_LT_Te_LT	T2	NA	NA
Psat.cameor.v2.1g231050	11.5029	2.14717	0.688275	3.11964	0.00181074	0.00961515	t1_Ch_LT_Ch_N	T1	NA	NA
Psat.cameor.v2.1g231300	3.68183	-6.63944	1.76469	-3.76237	0.000168309	0.00112774	t1_Ch_LT_Te_LT	T1	NA	NA
Psat.cameor.v2.1g231450	51.058	1.15426	0.382032	3.02137	0.00251634	0.0138232	t1_Ch_N_Te_N	T1	NA	NA
Psat.cameor.v2.1g231450	51.058	-2.63836	0.514436	-5.12863	2.91852e-07	5.56341e-06	t1_Te_LT_Te_N	T1	NA	NA
Psat.cameor.v2.1g231450	51.058	-2.65553	0.401536	-6.61343	3.75504e-11	1.31917e-09	t1_Ch_LT_Ch_N	T1	NA	NA
Psat.cameor.v2.1g231450	51.058	-2.29849	0.458908	-5.0086	5.48274e-07	5.15659e-06	t2_Ch_LT_Te_LT	T2	NA	NA
Psat.cameor.v2.1g231450	51.058	-4.19589	0.648874	-6.46643	1.00348e-10	3.60042e-09	t2_Te_LT_Te_N	T2	NA	NA
Psat.cameor.v2.1g231450	51.058	-2.53684	0.456179	-5.56106	2.68138e-08	6.01807e-07	t2_Ch_LT_Ch_N	T2	NA	NA
Psat.cameor.v2.1g23150	10.4335	5.03106	1.49466	3.36601	0.000762631	0.00508317	t1_Ch_N_Te_N	T1	NA	NA
Psat.cameor.v2.1g23150	10.4335	5.95361	1.49111	3.99273	6.53171e-05	0.000496178	t1_Ch_LT_Te_LT	T1	NA	NA
Psat.cameor.v2.1g23150	10.4335	3.02554	0.745318	4.0594	4.91997e-05	0.000523086	t2_Ch_N_Te_N	T2	NA	NA
Psat.cameor.v2.1g23150	10.4335	-1.79062	0.601394	-2.97746	0.00290652	0.014537	t2_Ch_LT_Ch_N	T2	NA	NA
Psat.cameor.v2.1g231500	70.6916	-1.30063	0.281787	-4.61564	3.91894e-06	3.01989e-05	t2_Ch_LT_Te_LT	T2	NA	NA
Psat.cameor.v2.1g231550	453.789	1.81091	0.206747	8.7591	1.96808e-18	1.81771e-16	t1_Ch_N_Te_N	T1	NA	NA
Psat.cameor.v2.1g231550	453.789	1.42324	0.204852	6.94766	3.7139e-12	1.3393e-10	t1_Ch_LT_Te_LT	T1	NA	NA
Psat.cameor.v2.1g231550	453.789	1.55239	0.214799	7.22717	4.93172e-13	2.47318e-11	t2_Ch_N_Te_N	T2	NA	NA
Psat.cameor.v2.1g231550	453.789	1.98878	0.212052	9.37876	6.67559e-21	5.08612e-19	t2_Ch_LT_Te_LT	T2	NA	NA
Psat.cameor.v2.1g231650	463.941	1.11812	0.143969	7.76635	8.07808e-15	5.15952e-13	t1_Ch_N_Te_N	T1	NA	NA
Psat.cameor.v2.1g231650	463.941	1.02316	0.14319	7.14546	8.96979e-13	2.52254e-11	t2_Ch_LT_Te_LT	T2	NA	NA
Psat.cameor.v2.1g231700	150.159	1.74106	0.19497	8.92985	4.26603e-19	5.77038e-17	t1_Ch_LT_Ch_N	T1	NA	NA
Psat.cameor.v2.1g231700	150.159	1.43587	0.211417	6.79166	1.10848e-11	2.59684e-10	t2_Ch_LT_Te_LT	T2	NA	NA
Psat.cameor.v2.1g231700	150.159	1.23372	0.212132	5.81579	6.03469e-09	1.53273e-07	t2_Te_LT_Te_N	T2	NA	NA
Psat.cameor.v2.1g231700	150.159	1.62475	0.217425	7.47268	7.85787e-14	5.73451e-12	t2_Ch_LT_Ch_N	T2	NA	NA
Psat.cameor.v2.1g231750	48.0676	-2.5548	0.383441	-6.66281	2.68642e-11	1.04352e-09	t1_Ch_N_Te_N	T1	NA	NA
Psat.cameor.v2.1g231750	48.0676	-1.17626	0.328285	-3.58305	0.000339605	0.00207859	t1_Ch_LT_Te_LT	T1	NA	NA
Psat.cameor.v2.1g231750	48.0676	-1.32344	0.396781	-3.33544	0.000851632	0.00602877	t2_Ch_N_Te_N	T2	NA	NA
Psat.cameor.v2.1g231750	48.0676	-1.30709	0.380921	-3.43141	0.000600461	0.00259859	t2_Ch_LT_Te_LT	T2	NA	NA
Psat.cameor.v2.1g23200	1050.35	1.23451	0.141251	8.73986	2.33391e-18	2.70363e-16	t1_Ch_LT_Ch_N	T1	NA	NA
Psat.cameor.v2.1g232000	46.4407	1.21122	0.339635	3.56625	0.000362126	0.00268816	t1_Te_LT_Te_N	T1	NA	NA
Psat.cameor.v2.1g232000	46.4407	1.44615	0.355879	4.06361	4.83205e-05	0.000425706	t1_Ch_LT_Ch_N	T1	NA	NA
Psat.cameor.v2.1g232000	46.4407	1.09731	0.354504	3.09533	0.00196597	0.0102578	t2_Te_LT_Te_N	T2	NA	NA
Psat.cameor.v2.1g232000	46.4407	1.50963	0.401005	3.76463	0.000166799	0.00133941	t2_Ch_LT_Ch_N	T2	NA	NA
Psat.cameor.v2.1g232350	4.38365	5.53552	1.87426	2.95344	0.00314251	0.0165886	t1_Ch_N_Te_N	T1	NA	NA
Psat.cameor.v2.1g232350	4.38365	5.15506	1.88624	2.73298	0.00627633	0.0248192	t1_Ch_LT_Te_LT	T1	NA	NA
Psat.cameor.v2.1g232350	4.38365	5.55151	1.87761	2.9567	0.00310953	0.0108612	t2_Ch_LT_Te_LT	T2	NA	NA
Psat.cameor.v2.1g23250	7.42539	1.99431	0.690765	2.88711	0.00388803	0.016691	t1_Ch_LT_Te_LT	T1	NA	NA
Psat.cameor.v2.1g23250	7.42539	2.20112	0.713054	3.08689	0.00202264	0.0105518	t1_Ch_LT_Ch_N	T1	NA	NA
Psat.cameor.v2.1g23250	7.42539	2.58025	0.909172	2.83802	0.00453947	0.01502	t2_Ch_LT_Te_LT	T2	NA	NA
Psat.cameor.v2.1g23250	7.42539	2.87383	0.962132	2.98694	0.00281783	0.0141667	t2_Ch_LT_Ch_N	T2	NA	NA
Psat.cameor.v2.1g232850	10.2834	5.8084	1.59044	3.65208	0.000260123	0.0020244	t1_Ch_N_Te_N	T1	NA	NA
Psat.cameor.v2.1g232850	10.2834	7.34298	1.57692	4.65654	3.21574e-06	3.43887e-05	t1_Ch_LT_Te_LT	T1	NA	NA
Psat.cameor.v2.1g232850	10.2834	6.23088	1.59252	3.91259	9.13126e-05	0.000893862	t2_Ch_N_Te_N	T2	NA	NA
Psat.cameor.v2.1g232850	10.2834	6.76549	1.5813	4.27844	1.88205e-05	0.000122091	t2_Ch_LT_Te_LT	T2	NA	NA
Psat.cameor.v2.1g232900	52.1354	-1.33009	0.377876	-3.51991	0.000431696	0.00312407	t1_Ch_N_Te_N	T1	NA	NA
Psat.cameor.v2.1g232900	52.1354	1.32457	0.368532	3.59418	0.000325417	0.00228492	t2_Te_LT_Te_N	T2	NA	NA
Psat.cameor.v2.1g232900	52.1354	1.19376	0.414647	2.87897	0.00398974	0.0187164	t2_Ch_LT_Ch_N	T2	NA	NA
Psat.cameor.v2.1g233050	256.024	1.13485	0.169483	6.69594	2.14291e-11	7.87094e-10	t1_Ch_LT_Ch_N	T1	NA	NA
Psat.cameor.v2.1g233650	38.6677	-2.80387	0.482442	-5.81183	6.17918e-09	1.56466e-07	t1_Ch_N_Te_N	T1	NA	NA
Psat.cameor.v2.1g233650	38.6677	-2.7773	0.455981	-6.09083	1.1233e-09	2.55689e-08	t1_Ch_LT_Te_LT	T1	NA	NA
Psat.cameor.v2.1g233650	38.6677	-3.23443	0.623907	-5.18415	2.17001e-07	4.22741e-06	t2_Ch_N_Te_N	T2	NA	NA
Psat.cameor.v2.1g233650	38.6677	-2.5716	0.524815	-4.90001	9.58315e-07	8.56148e-06	t2_Ch_LT_Te_LT	T2	NA	NA
Psat.cameor.v2.1g234000	1631.02	-1.11193	0.150032	-7.4113	1.25071e-13	7.01051e-12	t1_Ch_LT_Ch_N	T1	NA	NA
Psat.cameor.v2.1g234100	28.3067	-1.60007	0.505321	-3.16645	0.0015431	0.0091778	t1_Ch_N_Te_N	T1	NA	NA
Psat.cameor.v2.1g234100	28.3067	-1.66031	0.490569	-3.38445	0.000713206	0.00397402	t1_Ch_LT_Te_LT	T1	NA	NA
Psat.cameor.v2.1g234550	33.5438	-1.93749	0.686138	-2.82376	0.00474632	0.0244417	t2_Ch_N_Te_N	T2	NA	NA
Psat.cameor.v2.1g234550	33.5438	-2.18676	0.684199	-3.19608	0.00139307	0.00544751	t2_Ch_LT_Te_LT	T2	NA	NA
Psat.cameor.v2.1g234550	33.5438	-2.49819	0.687945	-3.63139	0.000281899	0.00201499	t2_Te_LT_Te_N	T2	NA	NA
Psat.cameor.v2.1g234700	108.156	-1.1861	0.265046	-4.47507	7.63847e-06	5.44793e-05	t2_Ch_LT_Te_LT	T2	NA	NA
Psat.cameor.v2.1g234700	108.156	-1.06603	0.267289	-3.98831	6.65443e-05	0.000609189	t2_Ch_LT_Ch_N	T2	NA	NA
Psat.cameor.v2.1g23500	615.727	-1.0097	0.142352	-7.09293	1.31302e-12	7.50524e-11	t2_Ch_LT_Ch_N	T2	NA	NA
Psat.cameor.v2.1g235100	136.565	-1.31634	0.256529	-5.13135	2.87676e-07	4.95398e-06	t1_Ch_N_Te_N	T1	NA	NA
Psat.cameor.v2.1g235100	136.565	-1.33077	0.292154	-4.55504	5.23768e-06	7.32477e-05	t2_Ch_N_Te_N	T2	NA	NA
Psat.cameor.v2.1g235100	136.565	1.07588	0.291802	3.68703	0.000226888	0.0017493	t2_Ch_LT_Ch_N	T2	NA	NA
Psat.cameor.v2.1g235250	108.364	1.0483	0.262889	3.98762	6.67389e-05	0.00037554	t2_Ch_LT_Te_LT	T2	NA	NA
Psat.cameor.v2.1g235250	108.364	1.59265	0.255321	6.23783	4.43692e-10	1.40193e-08	t2_Te_LT_Te_N	T2	NA	NA
Psat.cameor.v2.1g235250	108.364	1.14953	0.267377	4.29926	1.71367e-05	0.000189107	t2_Ch_LT_Ch_N	T2	NA	NA
Psat.cameor.v2.1g235750	7.68233	4.64815	1.5981	2.90855	0.00363114	0.018797	t1_Ch_N_Te_N	T1	NA	NA
Psat.cameor.v2.1g235750	7.68233	5.63838	1.6406	3.43679	0.000588661	0.00335802	t1_Ch_LT_Te_LT	T1	NA	NA
Psat.cameor.v2.1g235750	7.68233	6.87206	1.62743	4.22265	2.41444e-05	0.000282301	t2_Ch_N_Te_N	T2	NA	NA
Psat.cameor.v2.1g235750	7.68233	5.8618	1.6364	3.58212	0.000340811	0.00158069	t2_Ch_LT_Te_LT	T2	NA	NA
Psat.cameor.v2.1g235950	3.83969	5.12	1.80603	2.83494	0.00458337	0.0228244	t1_Ch_N_Te_N	T1	NA	NA
Psat.cameor.v2.1g235950	3.83969	4.86763	1.81834	2.67696	0.00742934	0.0285263	t1_Ch_LT_Te_LT	T1	NA	NA
Psat.cameor.v2.1g235950	3.83969	5.40173	1.81281	2.97976	0.00288478	0.0163041	t2_Ch_N_Te_N	T2	NA	NA
Psat.cameor.v2.1g235950	3.83969	5.2573	1.80771	2.90827	0.00363438	0.0124074	t2_Ch_LT_Te_LT	T2	NA	NA
Psat.cameor.v2.1g236150	3.54739	4.95163	1.82483	2.71347	0.00665823	0.0313165	t1_Ch_N_Te_N	T1	NA	NA
Psat.cameor.v2.1g236350	27.3023	1.43141	0.405094	3.53352	0.000410058	0.00299379	t1_Te_LT_Te_N	T1	NA	NA
Psat.cameor.v2.1g236350	27.3023	1.53975	0.406739	3.7856	0.000153338	0.00117217	t1_Ch_LT_Ch_N	T1	NA	NA
Psat.cameor.v2.1g236350	27.3023	1.09496	0.414121	2.64406	0.00819171	0.0247389	t2_Ch_LT_Te_LT	T2	NA	NA
Psat.cameor.v2.1g236350	27.3023	1.21496	0.422041	2.87877	0.00399227	0.0187187	t2_Ch_LT_Ch_N	T2	NA	NA
Psat.cameor.v2.1g236650	553.635	-1.3749	0.137686	-9.98575	1.75961e-23	4.09772e-21	t1_Ch_LT_Ch_N	T1	NA	NA
Psat.cameor.v2.1g236650	553.635	-1.31671	0.144829	-9.09148	9.76977e-20	1.75757e-17	t2_Ch_LT_Ch_N	T2	NA	NA
Psat.cameor.v2.1g236950	3.19606	-5.26677	1.66375	-3.16559	0.00154769	0.00771786	t1_Ch_LT_Te_LT	T1	NA	NA
Psat.cameor.v2.1g237050	7.10023	-6.32731	1.62601	-3.8913	9.97085e-05	0.000712528	t1_Ch_LT_Te_LT	T1	NA	NA
Psat.cameor.v2.1g237100	23.0556	-3.79284	1.11786	-3.39295	0.000691432	0.0046719	t1_Ch_N_Te_N	T1	NA	NA
Psat.cameor.v2.1g237100	23.0556	-5.801	1.09934	-5.27682	1.31443e-07	1.93851e-06	t1_Ch_LT_Te_LT	T1	NA	NA
Psat.cameor.v2.1g238700	4.97441	-4.72437	1.49304	-3.16425	0.00155482	0.0092411	t1_Ch_N_Te_N	T1	NA	NA
Psat.cameor.v2.1g238700	4.97441	-5.06757	1.83858	-2.75625	0.0058469	0.0289593	t2_Ch_N_Te_N	T2	NA	NA
Psat.cameor.v2.1g238700	4.97441	-5.38579	1.83858	-2.92932	0.00339701	0.0116951	t2_Ch_LT_Te_LT	T2	NA	NA
Psat.cameor.v2.1g238900	25.9461	2.20694	0.565369	3.90355	9.47939e-05	0.000841898	t1_Ch_N_Te_N	T1	NA	NA
Psat.cameor.v2.1g238900	25.9461	1.7343	0.44811	3.87025	0.000108722	0.000769019	t1_Ch_LT_Te_LT	T1	NA	NA
Psat.cameor.v2.1g238900	25.9461	1.43345	0.47048	3.04679	0.00231299	0.00845625	t2_Ch_LT_Te_LT	T2	NA	NA
Psat.cameor.v2.1g238950	42.0579	-1.35482	0.373048	-3.63175	0.00028151	0.00177071	t1_Ch_LT_Te_LT	T1	NA	NA
Psat.cameor.v2.1g238950	42.0579	-1.63916	0.417922	-3.92217	8.77566e-05	0.000864634	t2_Ch_N_Te_N	T2	NA	NA
Psat.cameor.v2.1g238950	42.0579	-1.71748	0.406418	-4.2259	2.37984e-05	0.000150282	t2_Ch_LT_Te_LT	T2	NA	NA
Psat.cameor.v2.1g239000	1224.89	1.45357	0.160116	9.07823	1.10358e-19	1.14256e-17	t1_Ch_N_Te_N	T1	NA	NA
Psat.cameor.v2.1g239000	1224.89	1.02193	0.15602	6.55002	5.753e-11	1.66909e-09	t1_Ch_LT_Te_LT	T1	NA	NA
Psat.cameor.v2.1g239000	1224.89	1.05112	0.157368	6.67937	2.39971e-11	9.76465e-10	t2_Ch_N_Te_N	T2	NA	NA
Psat.cameor.v2.1g239300	3.05532	4.67252	1.77421	2.63358	0.00844904	0.0317392	t1_Ch_LT_Te_LT	T1	NA	NA
Psat.cameor.v2.1g239650	11.3478	4.53737	1.17059	3.87613	0.000106129	0.000932887	t1_Ch_N_Te_N	T1	NA	NA
Psat.cameor.v2.1g239650	11.3478	4.4098	1.53652	2.86998	0.00410495	0.0174703	t1_Ch_LT_Te_LT	T1	NA	NA
Psat.cameor.v2.1g239650	11.3478	-1.7849	0.640742	-2.78568	0.00534155	0.0233566	t1_Ch_LT_Ch_N	T1	NA	NA
Psat.cameor.v2.1g239650	11.3478	4.08871	1.55993	2.62109	0.00876494	0.0400699	t2_Ch_N_Te_N	T2	NA	NA
Psat.cameor.v2.1g239650	11.3478	5.39952	1.53239	3.52359	0.000425747	0.00192517	t2_Ch_LT_Te_LT	T2	NA	NA
Psat.cameor.v2.1g239850	80.2486	4.65128	0.655878	7.09168	1.32494e-12	3.5961e-11	t2_Ch_LT_Te_LT	T2	NA	NA
Psat.cameor.v2.1g239850	80.2486	2.64322	0.662748	3.98827	6.65574e-05	0.000584253	t2_Te_LT_Te_N	T2	NA	NA
Psat.cameor.v2.1g239850	80.2486	4.04238	0.630676	6.4096	1.45902e-10	5.3322e-09	t2_Ch_LT_Ch_N	T2	NA	NA
Psat.cameor.v2.1g240050	416.619	-1.00515	0.154316	-6.51356	7.33882e-11	1.51229e-09	t2_Ch_LT_Te_LT	T2	NA	NA
Psat.cameor.v2.1g240150	36.2682	-1.16105	0.377246	-3.0777	0.00208608	0.0117973	t1_Ch_N_Te_N	T1	NA	NA
Psat.cameor.v2.1g24100	56.3271	1.65682	0.334877	4.94756	7.51507e-07	1.16731e-05	t1_Ch_N_Te_N	T1	NA	NA
Psat.cameor.v2.1g24100	56.3271	1.10198	0.287325	3.83531	0.000125406	0.000870487	t1_Ch_LT_Te_LT	T1	NA	NA
Psat.cameor.v2.1g24100	56.3271	-1.09677	0.298277	-3.67703	0.00023597	0.00173243	t2_Te_LT_Te_N	T2	NA	NA
Psat.cameor.v2.1g241150	13.4379	-6.63882	1.59954	-4.15044	3.31833e-05	0.000334385	t1_Ch_N_Te_N	T1	NA	NA
Psat.cameor.v2.1g241150	13.4379	-7.6761	1.58509	-4.8427	1.28087e-06	1.50103e-05	t1_Ch_LT_Te_LT	T1	NA	NA
Psat.cameor.v2.1g241150	13.4379	-4.98086	1.19384	-4.17215	3.01743e-05	0.000341905	t2_Ch_N_Te_N	T2	NA	NA
Psat.cameor.v2.1g241150	13.4379	-7.76916	1.58432	-4.90377	9.40131e-07	8.41367e-06	t2_Ch_LT_Te_LT	T2	NA	NA
Psat.cameor.v2.1g241300	8.92994	-6.97992	1.59109	-4.38687	1.14995e-05	0.000132463	t1_Ch_N_Te_N	T1	NA	NA
Psat.cameor.v2.1g241300	8.92994	-7.16735	1.58642	-4.51795	6.24415e-06	6.16871e-05	t1_Ch_LT_Te_LT	T1	NA	NA
Psat.cameor.v2.1g241300	8.92994	-5.95126	1.59925	-3.72129	0.000198209	0.00175165	t2_Ch_N_Te_N	T2	NA	NA
Psat.cameor.v2.1g241300	8.92994	-6.26948	1.59925	-3.92027	8.8451e-05	0.000482078	t2_Ch_LT_Te_LT	T2	NA	NA
Psat.cameor.v2.1g241450	9.52819	2.48544	0.830609	2.99231	0.00276878	0.00983691	t2_Ch_LT_Te_LT	T2	NA	NA
Psat.cameor.v2.1g241450	9.52819	2.67895	0.823448	3.25334	0.00114059	0.00652735	t2_Te_LT_Te_N	T2	NA	NA
Psat.cameor.v2.1g242000	336.731	-1.54021	0.19792	-7.78199	7.13953e-15	6.6919e-13	t1_Te_LT_Te_N	T1	NA	NA
Psat.cameor.v2.1g242000	336.731	-1.00848	0.18808	-5.36199	8.23108e-08	1.51164e-06	t1_Ch_LT_Ch_N	T1	NA	NA
Psat.cameor.v2.1g242300	2.97441	-5.07044	1.89484	-2.67592	0.00745235	0.0342854	t1_Ch_N_Te_N	T1	NA	NA
Psat.cameor.v2.1g242300	2.97441	-5.51354	1.87221	-2.94494	0.00323017	0.0142972	t1_Ch_LT_Te_LT	T1	NA	NA
Psat.cameor.v2.1g242300	2.97441	-4.8608	1.8823	-2.58237	0.00981246	0.0437176	t2_Ch_N_Te_N	T2	NA	NA
Psat.cameor.v2.1g242300	2.97441	-5.17902	1.8823	-2.75143	0.00593365	0.0187805	t2_Ch_LT_Te_LT	T2	NA	NA
Psat.cameor.v2.1g24300	262.336	-1.22383	0.156073	-7.8414	4.45544e-15	1.72813e-13	t2_Ch_LT_Te_LT	T2	NA	NA
Psat.cameor.v2.1g24300	262.336	-1.04278	0.158091	-6.59604	4.22272e-11	1.72529e-09	t2_Ch_LT_Ch_N	T2	NA	NA
Psat.cameor.v2.1g24350	3.1181	-5.64938	1.84607	-3.06023	0.00221171	0.0123991	t1_Ch_N_Te_N	T1	NA	NA
Psat.cameor.v2.1g24350	3.1181	-5.83486	1.83595	-3.17811	0.00148237	0.00743966	t1_Ch_LT_Te_LT	T1	NA	NA
Psat.cameor.v2.1g24350	3.1181	-4.72588	1.87325	-2.52283	0.0116415	0.0333163	t2_Ch_LT_Te_LT	T2	NA	NA
Psat.cameor.v2.1g243500	3753.64	-1.10874	0.175207	-6.3282	2.4804e-10	4.6863e-09	t2_Ch_LT_Te_LT	T2	NA	NA
Psat.cameor.v2.1g243500	3753.64	-1.00165	0.175008	-5.72344	1.04391e-08	2.53259e-07	t2_Te_LT_Te_N	T2	NA	NA
Psat.cameor.v2.1g243550	15.269	7.57794	2.88979	2.62231	0.0087335	0.0325932	t1_Ch_LT_Te_LT	T1	NA	NA
Psat.cameor.v2.1g243600	4.35389	-6.80138	1.86705	-3.64284	0.000269649	0.00228725	t2_Ch_N_Te_N	T2	NA	NA
Psat.cameor.v2.1g243600	4.35389	-5.66907	1.85431	-3.05725	0.0022338	0.00820785	t2_Ch_LT_Te_LT	T2	NA	NA
Psat.cameor.v2.1g243600	4.35389	-3.43721	1.34583	-2.55396	0.0106505	0.040676	t2_Te_LT_Te_N	T2	NA	NA
Psat.cameor.v2.1g243750	223.394	-1.07794	0.206649	-5.21628	1.82553e-07	3.30087e-06	t1_Ch_N_Te_N	T1	NA	NA
Psat.cameor.v2.1g243750	223.394	1.05133	0.200591	5.24114	1.59583e-07	1.68759e-06	t2_Ch_LT_Te_LT	T2	NA	NA
Psat.cameor.v2.1g243750	223.394	1.65623	0.197389	8.39071	4.83234e-17	5.13954e-15	t2_Te_LT_Te_N	T2	NA	NA
Psat.cameor.v2.1g243750	223.394	1.31825	0.205443	6.41664	1.39319e-10	5.10771e-09	t2_Ch_LT_Ch_N	T2	NA	NA
Psat.cameor.v2.1g243900	18.4361	-1.47321	0.525966	-2.80097	0.0050949	0.0209039	t1_Ch_LT_Te_LT	T1	Vfaba.Hedin2.R1.1g142120	imbert2024_FD_Bret1314_18122013_chr1S_972584483_2;imbert2024_FD_Bret1314_18122013_chr1S_972584483_1
Psat.cameor.v2.1g243900	18.4361	2.39683	0.621549	3.85621	0.000115157	0.00101257	t1_Te_LT_Te_N	T1	Vfaba.Hedin2.R1.1g142120	imbert2024_FD_Bret1314_18122013_chr1S_972584483_2;imbert2024_FD_Bret1314_18122013_chr1S_972584483_1
Psat.cameor.v2.1g243900	18.4361	2.60921	0.778	3.35374	0.000797259	0.00482435	t1_Ch_LT_Ch_N	T1	Vfaba.Hedin2.R1.1g142120	imbert2024_FD_Bret1314_18122013_chr1S_972584483_2;imbert2024_FD_Bret1314_18122013_chr1S_972584483_1
Psat.cameor.v2.1g243900	18.4361	1.74465	0.607601	2.87138	0.00408684	0.0137528	t2_Ch_LT_Te_LT	T2	Vfaba.Hedin2.R1.1g142120	imbert2024_FD_Bret1314_18122013_chr1S_972584483_2;imbert2024_FD_Bret1314_18122013_chr1S_972584483_1
Psat.cameor.v2.1g243900	18.4361	2.53505	0.595935	4.25391	2.10072e-05	0.000212877	t2_Te_LT_Te_N	T2	Vfaba.Hedin2.R1.1g142120	imbert2024_FD_Bret1314_18122013_chr1S_972584483_2;imbert2024_FD_Bret1314_18122013_chr1S_972584483_1
Psat.cameor.v2.1g243900	18.4361	1.65422	0.603729	2.74	0.00614385	0.0266854	t2_Ch_LT_Ch_N	T2	Vfaba.Hedin2.R1.1g142120	imbert2024_FD_Bret1314_18122013_chr1S_972584483_2;imbert2024_FD_Bret1314_18122013_chr1S_972584483_1
Psat.cameor.v2.1g243950	14.9639	4.83289	1.13287	4.26606	1.9896e-05	0.000214823	t1_Ch_N_Te_N	T1	NA	NA
Psat.cameor.v2.1g243950	14.9639	6.84809	1.52584	4.48809	7.18657e-06	7.0054e-05	t1_Ch_LT_Te_LT	T1	NA	NA
Psat.cameor.v2.1g243950	14.9639	5.4481	1.50666	3.61602	0.000299163	0.00249151	t2_Ch_N_Te_N	T2	NA	NA
Psat.cameor.v2.1g243950	14.9639	5.27417	1.5049	3.50466	0.000457188	0.00204936	t2_Ch_LT_Te_LT	T2	NA	NA
Psat.cameor.v2.1g244400	595.031	1.32487	0.229973	5.76098	8.36291e-09	2.34962e-07	t1_Te_LT_Te_N	T1	NA	NA
Psat.cameor.v2.1g244500	125.768	-1.65576	0.255976	-6.46843	9.90293e-11	2.75778e-09	t1_Ch_LT_Te_LT	T1	NA	NA
Psat.cameor.v2.1g244500	125.768	-1.53563	0.258952	-5.93017	3.0262e-09	7.59544e-08	t1_Ch_LT_Ch_N	T1	NA	NA
Psat.cameor.v2.1g244500	125.768	-1.15166	0.261861	-4.39799	1.09258e-05	7.50886e-05	t2_Ch_LT_Te_LT	T2	NA	NA
Psat.cameor.v2.1g244500	125.768	-1.03266	0.264244	-3.90797	9.30736e-05	0.000813237	t2_Ch_LT_Ch_N	T2	NA	NA
Psat.cameor.v2.1g244700	80.7341	-1.07558	0.274799	-3.91406	9.07585e-05	0.000493293	t2_Ch_LT_Te_LT	T2	NA	NA
Psat.cameor.v2.1g244700	80.7341	-1.04169	0.276019	-3.77399	0.000160657	0.00129547	t2_Ch_LT_Ch_N	T2	NA	NA
Psat.cameor.v2.1g244950	2598.28	-1.75599	0.237074	-7.4069	1.2929e-13	4.09834e-12	t2_Ch_LT_Te_LT	T2	NA	NA
Psat.cameor.v2.1g244950	2598.28	-1.1807	0.23641	-4.99427	5.90588e-07	9.22633e-06	t2_Te_LT_Te_N	T2	NA	NA
Psat.cameor.v2.1g244950	2598.28	-1.97837	0.237017	-8.34695	7.00484e-17	8.69311e-15	t2_Ch_LT_Ch_N	T2	NA	NA
Psat.cameor.v2.1g245950	657.138	2.32252	0.348411	6.66605	2.62775e-11	1.02227e-09	t1_Ch_N_Te_N	T1	NA	NA
Psat.cameor.v2.1g245950	657.138	2.43092	0.343741	7.07195	1.5277e-12	5.75148e-11	t1_Ch_LT_Te_LT	T1	NA	NA
Psat.cameor.v2.1g245950	657.138	1.32474	0.340566	3.88981	0.000100322	0.000972391	t2_Ch_N_Te_N	T2	NA	NA
Psat.cameor.v2.1g245950	657.138	1.18898	0.340349	3.49342	0.00047687	0.00212538	t2_Ch_LT_Te_LT	T2	NA	NA
Psat.cameor.v2.1g245950	657.138	-1.63888	0.347194	-4.72036	2.35428e-06	3.15905e-05	t2_Te_LT_Te_N	T2	NA	NA
Psat.cameor.v2.1g246200	4.21182	5.75858	1.80927	3.18282	0.00145846	0.00875106	t1_Ch_N_Te_N	T1	NA	NA
Psat.cameor.v2.1g246200	4.21182	6.14283	1.80715	3.39918	0.000675871	0.00378901	t1_Ch_LT_Te_LT	T1	NA	NA
Psat.cameor.v2.1g246200	4.21182	4.71556	1.85026	2.54859	0.0108158	0.047213	t2_Ch_N_Te_N	T2	NA	NA
Psat.cameor.v2.1g246200	4.21182	4.85835	1.83293	2.65059	0.00803519	0.0243493	t2_Ch_LT_Te_LT	T2	NA	NA
Psat.cameor.v2.1g246300	1397.4	-1.41114	0.152491	-9.25394	2.16357e-20	1.58719e-18	t2_Ch_LT_Te_LT	T2	NA	NA
Psat.cameor.v2.1g246550	183.433	-1.22769	0.249153	-4.92747	8.33033e-07	1.27543e-05	t1_Ch_N_Te_N	T1	NA	NA
Psat.cameor.v2.1g246600	93831	-1.28095	0.208591	-6.14096	8.20262e-10	2.48625e-08	t2_Te_LT_Te_N	T2	NA	NA
Psat.cameor.v2.1g246900	4.93426	4.65073	1.67879	2.77029	0.0056006	0.0269694	t1_Ch_N_Te_N	T1	NA	NA
Psat.cameor.v2.1g247500	212.397	-1.22147	0.171293	-7.13086	9.97412e-13	6.38259e-11	t1_Te_LT_Te_N	T1	NA	NA
Psat.cameor.v2.1g247500	212.397	-1.26661	0.175136	-7.23213	4.75465e-13	1.39044e-11	t2_Ch_LT_Te_LT	T2	NA	NA
Psat.cameor.v2.1g247500	212.397	-1.2334	0.172231	-7.16135	7.9885e-13	4.13735e-11	t2_Te_LT_Te_N	T2	NA	NA
Psat.cameor.v2.1g247500	212.397	-1.55001	0.172913	-8.96415	3.12684e-19	5.22047e-17	t2_Ch_LT_Ch_N	T2	NA	NA
Psat.cameor.v2.1g247950	97.0471	1.01009	0.245927	4.10728	4.00342e-05	0.000361589	t1_Ch_LT_Ch_N	T1	NA	NA
Psat.cameor.v2.1g247950	97.0471	1.06934	0.268523	3.98232	6.82457e-05	0.000621577	t2_Ch_LT_Ch_N	T2	NA	NA
Psat.cameor.v2.1g248250	85.0049	-1.23364	0.294601	-4.1875	2.82041e-05	0.000291298	t1_Ch_N_Te_N	T1	NA	NA
Psat.cameor.v2.1g248250	85.0049	-1.45893	0.269248	-5.41852	6.00941e-08	9.64963e-07	t1_Ch_LT_Te_LT	T1	NA	NA
Psat.cameor.v2.1g248250	85.0049	-1.75952	0.294824	-5.96804	2.40123e-09	7.15244e-08	t2_Ch_N_Te_N	T2	NA	NA
Psat.cameor.v2.1g248250	85.0049	-1.37728	0.275896	-4.99202	5.97513e-07	5.57476e-06	t2_Ch_LT_Te_LT	T2	NA	NA
Psat.cameor.v2.1g24850	3.71492	5.53629	1.85233	2.98882	0.00280054	0.015097	t1_Ch_N_Te_N	T1	NA	NA
Psat.cameor.v2.1g24850	3.71492	4.99037	1.86869	2.67052	0.00757332	0.0289579	t1_Ch_LT_Te_LT	T1	NA	NA
Psat.cameor.v2.1g24850	3.71492	4.73108	1.8761	2.52176	0.0116769	0.033402	t2_Ch_LT_Te_LT	T2	NA	NA
Psat.cameor.v2.1g24900	68.6246	9.20302	1.45749	6.31432	2.71361e-10	8.89841e-09	t1_Ch_N_Te_N	T1	NA	NA
Psat.cameor.v2.1g24900	68.6246	9.84013	1.4569	6.75417	1.43656e-11	4.72281e-10	t1_Ch_LT_Te_LT	T1	NA	NA
Psat.cameor.v2.1g24900	68.6246	9.3285	1.45828	6.39693	1.58533e-10	5.74117e-09	t2_Ch_N_Te_N	T2	NA	NA
Psat.cameor.v2.1g24900	68.6246	9.16415	1.45793	6.28573	3.26308e-10	6.02322e-09	t2_Ch_LT_Te_LT	T2	NA	NA
Psat.cameor.v2.1g249200	570.631	-1.52814	0.150659	-10.143	3.55995e-24	1.07221e-21	t1_Te_LT_Te_N	T1	NA	NA
Psat.cameor.v2.1g249200	570.631	-1.8456	0.143923	-12.8235	1.21069e-37	9.11612e-35	t1_Ch_LT_Ch_N	T1	NA	NA
Psat.cameor.v2.1g249200	570.631	-1.49294	0.143707	-10.3888	2.7888e-25	3.04703e-23	t2_Ch_LT_Te_LT	T2	NA	NA
Psat.cameor.v2.1g249200	570.631	-1.28067	0.141396	-9.05737	1.33628e-19	2.06724e-17	t2_Te_LT_Te_N	T2	NA	NA
Psat.cameor.v2.1g249200	570.631	-1.12717	0.145402	-7.75211	9.0376e-15	7.5174e-13	t2_Ch_LT_Ch_N	T2	NA	NA
Psat.cameor.v2.1g249400	141.692	1.10765	0.225723	4.90712	9.24219e-07	1.11988e-05	t1_Ch_LT_Te_LT	T1	NA	NA
Psat.cameor.v2.1g249400	141.692	1.07435	0.235245	4.56695	4.94862e-06	3.71523e-05	t2_Ch_LT_Te_LT	T2	NA	NA
Psat.cameor.v2.1g24950	6.50757	6.07865	1.71845	3.53729	0.00040426	0.00295383	t1_Ch_N_Te_N	T1	NA	NA
Psat.cameor.v2.1g24950	6.50757	5.90744	1.72389	3.42681	0.000610708	0.00347068	t1_Ch_LT_Te_LT	T1	NA	NA
Psat.cameor.v2.1g24950	6.50757	6.08614	1.72655	3.52502	0.000423443	0.00334122	t2_Ch_N_Te_N	T2	NA	NA
Psat.cameor.v2.1g24950	6.50757	4.73253	1.75176	2.70159	0.00690084	0.0213967	t2_Ch_LT_Te_LT	T2	NA	NA
Psat.cameor.v2.1g249500	5.86002	5.53485	1.645	3.36466	0.000766391	0.00510318	t1_Ch_N_Te_N	T1	NA	NA
Psat.cameor.v2.1g249500	5.86002	5.50219	1.64993	3.3348	0.000853608	0.00462975	t1_Ch_LT_Te_LT	T1	NA	NA
Psat.cameor.v2.1g249500	5.86002	5.99064	1.64686	3.63762	0.000275166	0.0023279	t2_Ch_N_Te_N	T2	NA	NA
Psat.cameor.v2.1g249500	5.86002	4.74005	1.67135	2.83606	0.00456739	0.0150949	t2_Ch_LT_Te_LT	T2	NA	NA
Psat.cameor.v2.1g250000	58.0443	-1.08964	0.396848	-2.74575	0.00603734	0.0278094	t1_Te_LT_Te_N	T1	NA	NA
Psat.cameor.v2.1g251000	1213.48	1.54004	0.26427	5.82753	5.62544e-09	1.44007e-07	t1_Ch_N_Te_N	T1	NA	NA
Psat.cameor.v2.1g251000	1213.48	1.56421	0.264107	5.92265	3.16803e-09	9.72317e-08	t1_Te_LT_Te_N	T1	NA	NA
Psat.cameor.v2.1g251200	750.938	1.20291	0.124842	9.63545	5.66446e-22	1.10306e-19	t1_Ch_LT_Ch_N	T1	NA	NA
Psat.cameor.v2.1g251850	255.487	1.09199	0.268543	4.06637	4.77508e-05	0.000510642	t2_Ch_N_Te_N	T2	NA	NA
Psat.cameor.v2.1g251850	255.487	-1.02256	0.280005	-3.65195	0.000260255	0.00188287	t2_Te_LT_Te_N	T2	NA	NA
Psat.cameor.v2.1g252050	51.9155	-1.66026	0.459989	-3.60934	0.000306976	0.00144252	t2_Ch_LT_Te_LT	T2	NA	NA
Psat.cameor.v2.1g252050	51.9155	-1.35374	0.447395	-3.02583	0.0024795	0.0124361	t2_Te_LT_Te_N	T2	NA	NA
Psat.cameor.v2.1g252050	51.9155	-1.24813	0.467257	-2.67119	0.00755821	0.031519	t2_Ch_LT_Ch_N	T2	NA	NA
Psat.cameor.v2.1g252350	10.1545	-5.67471	1.66562	-3.40697	0.000656882	0.00446356	t1_Ch_N_Te_N	T1	NA	NA
Psat.cameor.v2.1g252350	10.1545	-7.69961	1.62841	-4.72829	2.26421e-06	2.5178e-05	t1_Ch_LT_Te_LT	T1	NA	NA
Psat.cameor.v2.1g252350	10.1545	-6.45045	1.63751	-3.93919	8.17587e-05	0.000813657	t2_Ch_N_Te_N	T2	NA	NA
Psat.cameor.v2.1g252350	10.1545	-6.76867	1.63751	-4.13351	3.57257e-05	0.000216405	t2_Ch_LT_Te_LT	T2	NA	NA
Psat.cameor.v2.1g252500	168.765	-1.11553	0.202776	-5.50128	3.77035e-08	6.3815e-07	t1_Ch_LT_Te_LT	T1	NA	NA
Psat.cameor.v2.1g253350	320.614	1.23549	0.361536	3.41734	0.000632367	0.00432286	t1_Ch_N_Te_N	T1	NA	NA
Psat.cameor.v2.1g253350	320.614	-1.5409	0.353565	-4.35819	1.31144e-05	8.81019e-05	t2_Ch_LT_Te_LT	T2	NA	NA
Psat.cameor.v2.1g253350	320.614	-2.38685	0.357638	-6.67392	2.49061e-11	1.00912e-09	t2_Te_LT_Te_N	T2	NA	NA
Psat.cameor.v2.1g253350	320.614	-1.47218	0.353851	-4.16046	3.17603e-05	0.000322171	t2_Ch_LT_Ch_N	T2	NA	NA
Psat.cameor.v2.1g25350	31.4291	1.14798	0.388187	2.95728	0.00310369	0.0138496	t1_Ch_LT_Te_LT	T1	NA	NA
Psat.cameor.v2.1g25350	31.4291	1.19615	0.40088	2.98381	0.0028468	0.0100778	t2_Ch_LT_Te_LT	T2	NA	NA
Psat.cameor.v2.1g25350	31.4291	-1.17975	0.475161	-2.48285	0.0130337	0.0477055	t2_Te_LT_Te_N	T2	NA	NA
Psat.cameor.v2.1g253550	630.955	-1.03595	0.137662	-7.52531	5.25937e-14	3.37734e-12	t2_Te_LT_Te_N	T2	NA	NA
Psat.cameor.v2.1g253950	109.293	-8.61069	1.46264	-5.88707	3.93099e-09	1.0481e-07	t1_Ch_N_Te_N	T1	NA	NA
Psat.cameor.v2.1g253950	109.293	-10.4466	1.46308	-7.14016	9.32217e-13	3.65988e-11	t1_Ch_LT_Te_LT	T1	NA	NA
Psat.cameor.v2.1g253950	109.293	-5.82298	0.593366	-9.81348	9.85104e-23	1.55175e-20	t2_Ch_N_Te_N	T2	NA	NA
Psat.cameor.v2.1g253950	109.293	-7.3449	0.868098	-8.46092	2.65283e-17	1.35685e-15	t2_Ch_LT_Te_LT	T2	NA	NA
Psat.cameor.v2.1g25400	579.762	-1.32059	0.172025	-7.67672	1.63209e-14	1.01221e-12	t1_Ch_N_Te_N	T1	NA	NA
Psat.cameor.v2.1g25400	579.762	-1.32258	0.170454	-7.75918	8.5478e-15	4.45179e-13	t1_Ch_LT_Te_LT	T1	NA	NA
Psat.cameor.v2.1g25400	579.762	-1.61818	0.171717	-9.42354	4.36132e-21	5.5712e-19	t2_Ch_N_Te_N	T2	NA	NA
Psat.cameor.v2.1g25400	579.762	-1.68725	0.169914	-9.93	3.08258e-23	2.90986e-21	t2_Ch_LT_Te_LT	T2	NA	NA
Psat.cameor.v2.1g254100	112.979	-1.28629	0.255895	-5.02664	4.99142e-07	8.05023e-06	t1_Ch_N_Te_N	T1	NA	NA
Psat.cameor.v2.1g254100	112.979	-1.51633	0.21778	-6.96266	3.33904e-12	1.20921e-10	t1_Ch_LT_Te_LT	T1	NA	NA
Psat.cameor.v2.1g254100	112.979	-1.25193	0.250103	-5.00565	5.56739e-07	9.77759e-06	t2_Ch_N_Te_N	T2	NA	NA
Psat.cameor.v2.1g254100	112.979	1.11047	0.248509	4.46852	7.87637e-06	9.55999e-05	t2_Ch_LT_Ch_N	T2	NA	NA
Psat.cameor.v2.1g254500	36.2983	-1.58897	0.425738	-3.73226	0.000189768	0.00155652	t1_Te_LT_Te_N	T1	NA	NA
Psat.cameor.v2.1g254500	36.2983	-1.21284	0.420289	-2.88574	0.00390497	0.0180942	t1_Ch_LT_Ch_N	T1	NA	NA
Psat.cameor.v2.1g255100	46.8402	1.69259	0.346601	4.88338	1.04283e-06	1.54238e-05	t1_Ch_N_Te_N	T1	NA	NA
Psat.cameor.v2.1g255100	46.8402	1.01089	0.354883	2.84852	0.00439227	0.0215549	t1_Te_LT_Te_N	T1	NA	NA
Psat.cameor.v2.1g255200	7.04373	4.50376	1.56845	2.87147	0.0040857	0.0207814	t1_Ch_N_Te_N	T1	NA	NA
Psat.cameor.v2.1g255200	7.04373	5.24603	1.56757	3.34661	0.000818054	0.0044696	t1_Ch_LT_Te_LT	T1	NA	NA
Psat.cameor.v2.1g255200	7.04373	6.35313	1.60671	3.95413	7.68147e-05	0.000770728	t2_Ch_N_Te_N	T2	NA	NA
Psat.cameor.v2.1g255200	7.04373	5.62431	1.61357	3.48562	0.000490989	0.0021807	t2_Ch_LT_Te_LT	T2	NA	NA
Psat.cameor.v2.1g255350	23.7442	7.63717	1.49795	5.09843	3.42481e-07	5.79284e-06	t1_Ch_N_Te_N	T1	NA	NA
Psat.cameor.v2.1g255350	23.7442	8.0263	1.4972	5.36087	8.28234e-08	1.28727e-06	t1_Ch_LT_Te_LT	T1	NA	NA
Psat.cameor.v2.1g255350	23.7442	7.49115	1.50211	4.98709	6.12947e-07	1.06698e-05	t2_Ch_N_Te_N	T2	NA	NA
Psat.cameor.v2.1g255350	23.7442	7.56083	1.49943	5.04247	4.59566e-07	4.4128e-06	t2_Ch_LT_Te_LT	T2	NA	NA
Psat.cameor.v2.1g255700	500.754	1.27097	0.129388	9.82292	8.97038e-23	2.3291e-20	t1_Te_LT_Te_N	T1	NA	NA
Psat.cameor.v2.1g255700	500.754	1.43444	0.122784	11.6826	1.56348e-31	7.20763e-29	t1_Ch_LT_Ch_N	T1	NA	NA
Psat.cameor.v2.1g255700	500.754	1.18037	0.128913	9.15633	5.36912e-20	3.74613e-18	t2_Ch_LT_Te_LT	T2	NA	NA
Psat.cameor.v2.1g255700	500.754	1.22585	0.128367	9.54954	1.30274e-21	2.69882e-19	t2_Te_LT_Te_N	T2	NA	NA
Psat.cameor.v2.1g255700	500.754	1.39394	0.131657	10.5876	3.40058e-26	1.40923e-23	t2_Ch_LT_Ch_N	T2	NA	NA
Psat.cameor.v2.1g25600	86.836	1.28177	0.338177	3.79023	0.000150506	0.00127142	t1_Te_LT_Te_N	T1	NA	NA
Psat.cameor.v2.1g25600	86.836	1.46527	0.342832	4.27404	1.91967e-05	0.00018936	t1_Ch_LT_Ch_N	T1	NA	NA
Psat.cameor.v2.1g256200	40.581	1.0783	0.360061	2.99478	0.00274646	0.0125254	t1_Ch_LT_Te_LT	T1	NA	NA
Psat.cameor.v2.1g256200	40.581	-1.0354	0.381867	-2.71141	0.00669974	0.0280402	t2_Te_LT_Te_N	T2	NA	NA
Psat.cameor.v2.1g256200	40.581	-1.2019	0.342041	-3.51391	0.000441567	0.00307638	t2_Ch_LT_Ch_N	T2	NA	NA
Psat.cameor.v2.1g257100	574.922	-1.00222	0.179359	-5.58781	2.2995e-08	5.12072e-07	t1_Ch_N_Te_N	T1	NA	NA
Psat.cameor.v2.1g257100	574.922	1.18995	0.181529	6.55515	5.55866e-11	2.2089e-09	t2_Ch_LT_Ch_N	T2	NA	NA
Psat.cameor.v2.1g257150	1227.02	1.07764	0.179426	6.00604	1.90105e-09	3.00563e-08	t2_Ch_LT_Te_LT	T2	NA	NA
Psat.cameor.v2.1g257200	9.05404	-4.01357	1.37778	-2.91306	0.00357903	0.0168396	t1_Ch_LT_Ch_N	T1	NA	NA
Psat.cameor.v2.1g257200	9.05404	-4.41285	1.33912	-3.29533	0.000983051	0.0040186	t2_Ch_LT_Te_LT	T2	NA	NA
Psat.cameor.v2.1g257200	9.05404	-4.52191	1.33696	-3.38224	0.000718973	0.00444327	t2_Te_LT_Te_N	T2	NA	NA
Psat.cameor.v2.1g257200	9.05404	-3.67697	1.35529	-2.71304	0.00666693	0.0284987	t2_Ch_LT_Ch_N	T2	NA	NA
Psat.cameor.v2.1g257450	383.791	1.00874	0.161795	6.23467	4.52729e-10	8.14025e-09	t2_Ch_LT_Te_LT	T2	NA	NA
Psat.cameor.v2.1g257650	325.672	1.23797	0.141096	8.77391	1.72571e-18	2.05169e-16	t1_Ch_LT_Ch_N	T1	NA	NA
Psat.cameor.v2.1g257850	37.0414	1.02428	0.352635	2.90465	0.00367665	0.0172121	t2_Te_LT_Te_N	T2	NA	NA
Psat.cameor.v2.1g25800	5864.03	-2.33511	0.455153	-5.1304	2.89134e-07	4.97241e-06	t1_Ch_N_Te_N	T1	NA	NA
Psat.cameor.v2.1g25800	5864.03	-1.52979	0.453358	-3.37436	0.000739883	0.00409776	t1_Ch_LT_Te_LT	T1	NA	NA
Psat.cameor.v2.1g25800	5864.03	2.94734	0.453694	6.49632	8.23098e-11	3.44314e-09	t1_Te_LT_Te_N	T1	NA	NA
Psat.cameor.v2.1g25800	5864.03	3.75266	0.454817	8.25093	1.57171e-16	1.3761e-14	t1_Ch_LT_Ch_N	T1	NA	NA
Psat.cameor.v2.1g25800	5864.03	-1.24565	0.454937	-2.73807	0.00618014	0.030255	t2_Ch_N_Te_N	T2	NA	NA
Psat.cameor.v2.1g25800	5864.03	1.3986	0.453874	3.08147	0.00205984	0.00764726	t2_Ch_LT_Te_LT	T2	NA	NA
Psat.cameor.v2.1g25800	5864.03	1.87906	0.453823	4.14052	3.46519e-05	0.000329428	t2_Te_LT_Te_N	T2	NA	NA
Psat.cameor.v2.1g25800	5864.03	2.64425	0.454605	5.81658	6.00637e-09	1.57344e-07	t2_Ch_LT_Ch_N	T2	NA	NA
Psat.cameor.v2.1g258150	238.665	2.04368	0.487821	4.1894	2.79695e-05	0.000289342	t1_Ch_N_Te_N	T1	NA	NA
Psat.cameor.v2.1g258150	238.665	2.04956	0.475225	4.31282	1.61185e-05	0.000143951	t1_Ch_LT_Te_LT	T1	NA	NA
Psat.cameor.v2.1g258150	238.665	-1.83107	0.481268	-3.80468	0.000141988	0.00112495	t2_Te_LT_Te_N	T2	NA	NA
Psat.cameor.v2.1g258300	306.594	-1.22785	0.32221	-3.8107	0.000138574	0.0011848	t1_Te_LT_Te_N	T1	NA	NA
Psat.cameor.v2.1g258350	34.5485	1.00852	0.390153	2.58494	0.00973972	0.0356845	t1_Ch_LT_Te_LT	T1	NA	NA
Psat.cameor.v2.1g258350	34.5485	-1.47841	0.402766	-3.67064	0.00024194	0.0019089	t1_Te_LT_Te_N	T1	NA	NA
Psat.cameor.v2.1g258350	34.5485	1.0037	0.379923	2.64184	0.00824562	0.0381124	t2_Ch_N_Te_N	T2	NA	NA
Psat.cameor.v2.1g258550	1099.29	1.71481	0.443298	3.8683	0.000109596	0.000970087	t1_Te_LT_Te_N	T1	NA	NA
Psat.cameor.v2.1g258550	1099.29	1.24481	0.439982	2.82923	0.00466603	0.0208963	t1_Ch_LT_Ch_N	T1	NA	NA
Psat.cameor.v2.1g258550	1099.29	-1.12579	0.439878	-2.55933	0.0104874	0.0305472	t2_Ch_LT_Te_LT	T2	NA	NA
Psat.cameor.v2.1g258550	1099.29	-1.86943	0.440557	-4.24334	2.20217e-05	0.000221931	t2_Te_LT_Te_N	T2	NA	NA
Psat.cameor.v2.1g258550	1099.29	-1.72376	0.43967	-3.92058	8.83354e-05	0.000776809	t2_Ch_LT_Ch_N	T2	NA	NA
Psat.cameor.v2.1g258700	39.8581	-1.9282	0.439404	-4.38822	1.14283e-05	0.000105724	t1_Ch_LT_Te_LT	T1	NA	NA
Psat.cameor.v2.1g258700	39.8581	1.70695	0.46234	3.69198	0.000222517	0.00177613	t1_Te_LT_Te_N	T1	NA	NA
Psat.cameor.v2.1g258700	39.8581	-1.242	0.466301	-2.66352	0.00773268	0.0362109	t2_Ch_N_Te_N	T2	NA	NA
Psat.cameor.v2.1g258700	39.8581	-1.28202	0.456938	-2.80567	0.00502125	0.0163424	t2_Ch_LT_Te_LT	T2	NA	NA
Psat.cameor.v2.1g258850	172.026	1.10995	0.25885	4.288	1.8029e-05	0.000196816	t1_Ch_N_Te_N	T1	NA	NA
Psat.cameor.v2.1g259000	25.8881	-1.43588	0.478759	-2.99918	0.00270712	0.0144531	t1_Te_LT_Te_N	T1	NA	NA
Psat.cameor.v2.1g259000	25.8881	1.67463	0.514281	3.25626	0.00112891	0.00453471	t2_Ch_LT_Te_LT	T2	NA	NA
Psat.cameor.v2.1g259000	25.8881	1.40777	0.500604	2.81214	0.00492134	0.0221978	t2_Ch_LT_Ch_N	T2	NA	NA
Psat.cameor.v2.1g259500	112.832	1.08985	0.208746	5.22095	1.78003e-07	2.56045e-06	t1_Ch_LT_Te_LT	T1	Vfaba.Hedin2.R1.1g152160	imbert2024_FD_Bret1314_18122013_chr1S_1048080701_1
Psat.cameor.v2.1g259500	112.832	1.06827	0.252562	4.22974	2.33962e-05	0.000274585	t2_Ch_N_Te_N	T2	Vfaba.Hedin2.R1.1g152160	imbert2024_FD_Bret1314_18122013_chr1S_1048080701_1
Psat.cameor.v2.1g259500	112.832	1.22428	0.245988	4.97702	6.45716e-07	5.97026e-06	t2_Ch_LT_Te_LT	T2	Vfaba.Hedin2.R1.1g152160	imbert2024_FD_Bret1314_18122013_chr1S_1048080701_1
Psat.cameor.v2.1g259600	9.79623	-3.32826	1.28369	-2.59272	0.00952198	0.0420007	t1_Ch_N_Te_N	T1	NA	NA
Psat.cameor.v2.1g259600	9.79623	-2.65553	0.823029	-3.22654	0.00125298	0.00643945	t1_Ch_LT_Te_LT	T1	NA	NA
Psat.cameor.v2.1g259750	846.249	-1.3269	0.252683	-5.25123	1.5109e-07	2.78292e-06	t1_Ch_N_Te_N	T1	NA	NA
Psat.cameor.v2.1g259750	846.249	1.13875	0.247314	4.60448	4.13501e-06	5.83785e-05	t1_Te_LT_Te_N	T1	NA	NA
Psat.cameor.v2.1g259750	846.249	1.61634	0.250644	6.44874	1.12783e-10	3.67096e-09	t1_Ch_LT_Ch_N	T1	NA	NA
Psat.cameor.v2.1g259750	846.249	1.41813	0.248456	5.70778	1.14461e-08	2.79023e-07	t2_Ch_LT_Ch_N	T2	NA	NA
Psat.cameor.v2.1g259900	572.39	1.36701	0.279081	4.89825	9.6695e-07	1.44598e-05	t1_Ch_N_Te_N	T1	NA	NA
Psat.cameor.v2.1g259900	572.39	-1.34787	0.275199	-4.8978	9.6914e-07	1.34554e-05	t1_Ch_LT_Ch_N	T1	NA	NA
Psat.cameor.v2.1g259900	572.39	-1.22551	0.276137	-4.43806	9.0773e-06	0.00010298	t2_Te_LT_Te_N	T2	NA	NA
Psat.cameor.v2.1g260050	7.06155	-6.45677	1.59719	-4.04257	5.28674e-05	0.000504057	t1_Ch_N_Te_N	T1	NA	NA
Psat.cameor.v2.1g260050	7.06155	-4.8023	1.21086	-3.96602	7.30827e-05	0.000545962	t1_Ch_LT_Te_LT	T1	NA	NA
Psat.cameor.v2.1g260050	7.06155	-4.44797	1.51777	-2.9306	0.00338305	0.0184894	t2_Ch_N_Te_N	T2	NA	NA
Psat.cameor.v2.1g260050	7.06155	-6.17336	1.59863	-3.86165	0.000112624	0.000596737	t2_Ch_LT_Te_LT	T2	NA	NA
Psat.cameor.v2.1g260100	5.10108	-5.33959	2.08257	-2.56394	0.0103492	0.044871	t1_Ch_N_Te_N	T1	NA	NA
Psat.cameor.v2.1g260100	5.10108	-6.9992	2.04799	-3.4176	0.000631753	0.00357053	t1_Ch_LT_Te_LT	T1	NA	NA
Psat.cameor.v2.1g260650	17.5916	2.15205	0.643278	3.34545	0.000821505	0.00540984	t1_Ch_N_Te_N	T1	NA	NA
Psat.cameor.v2.1g260650	17.5916	2.15121	0.531122	4.05031	5.11507e-05	0.000401512	t1_Ch_LT_Te_LT	T1	NA	NA
Psat.cameor.v2.1g260650	17.5916	-1.69841	0.567901	-2.99068	0.00278357	0.0140218	t2_Ch_LT_Ch_N	T2	NA	NA
Psat.cameor.v2.1g260750	229.819	1.00605	0.176415	5.70272	1.17911e-08	2.21146e-07	t1_Ch_LT_Te_LT	T1	NA	NA
Psat.cameor.v2.1g261350	371.649	1.06787	0.163824	6.51839	7.10645e-11	3.00052e-09	t1_Te_LT_Te_N	T1	NA	NA
Psat.cameor.v2.1g261350	371.649	1.56125	0.159291	9.80123	1.11223e-22	2.34806e-20	t1_Ch_LT_Ch_N	T1	NA	NA
Psat.cameor.v2.1g261350	371.649	1.1408	0.163921	6.95946	3.41591e-12	1.60831e-10	t2_Te_LT_Te_N	T2	NA	NA
Psat.cameor.v2.1g261350	371.649	1.34821	0.171318	7.86963	3.55684e-15	3.10314e-13	t2_Ch_LT_Ch_N	T2	NA	NA
Psat.cameor.v2.1g261400	53.2818	-2.12721	0.365209	-5.82465	5.72312e-09	1.45925e-07	t1_Ch_N_Te_N	T1	NA	NA
Psat.cameor.v2.1g261400	53.2818	-2.19518	0.405418	-5.4146	6.14248e-08	1.36313e-06	t2_Ch_N_Te_N	T2	NA	NA
Psat.cameor.v2.1g261400	53.2818	-2.90394	0.434504	-6.68334	2.33559e-11	5.18758e-10	t2_Ch_LT_Te_LT	T2	NA	NA
Psat.cameor.v2.1g261450	101.557	-1.08043	0.288373	-3.74665	0.000179212	0.00147853	t1_Te_LT_Te_N	T1	NA	NA
Psat.cameor.v2.1g261450	101.557	-1.19913	0.278999	-4.29798	1.72363e-05	0.000179318	t2_Te_LT_Te_N	T2	NA	NA
Psat.cameor.v2.1g261500	167.01	1.133	0.279924	4.04752	5.17639e-05	0.000405582	t1_Ch_LT_Te_LT	T1	NA	NA
Psat.cameor.v2.1g261500	167.01	-1.72928	0.282259	-6.12656	8.98018e-10	3.08757e-08	t1_Te_LT_Te_N	T1	NA	NA
Psat.cameor.v2.1g261500	167.01	-1.17561	0.260754	-4.50849	6.52907e-06	7.25813e-05	t1_Ch_LT_Ch_N	T1	NA	NA
Psat.cameor.v2.1g261500	167.01	-1.34393	0.291271	-4.61403	3.94935e-06	4.98618e-05	t2_Te_LT_Te_N	T2	NA	NA
Psat.cameor.v2.1g261800	90.6358	-1.43248	0.291656	-4.91153	9.03667e-07	1.51949e-05	t2_Ch_N_Te_N	T2	NA	NA
Psat.cameor.v2.1g261800	90.6358	-1.75569	0.291523	-6.02247	1.71773e-09	2.73601e-08	t2_Ch_LT_Te_LT	T2	NA	NA
Psat.cameor.v2.1g261800	90.6358	-1.11574	0.277781	-4.01661	5.90404e-05	0.000525039	t2_Te_LT_Te_N	T2	NA	NA
Psat.cameor.v2.1g261900	28.2634	-2.76167	0.591954	-4.66535	3.08092e-06	4.07761e-05	t1_Ch_N_Te_N	T1	NA	NA
Psat.cameor.v2.1g261900	28.2634	-3.02589	0.520838	-5.80966	6.25981e-09	1.24982e-07	t1_Ch_LT_Te_LT	T1	NA	NA
Psat.cameor.v2.1g261900	28.2634	-2.55527	0.533701	-4.78783	1.68596e-06	2.65901e-05	t2_Ch_N_Te_N	T2	NA	NA
Psat.cameor.v2.1g261900	28.2634	-2.23995	0.491797	-4.55463	5.24775e-06	3.91348e-05	t2_Ch_LT_Te_LT	T2	NA	NA
Psat.cameor.v2.1g262400	123.703	2.02445	0.410218	4.93506	8.01269e-07	1.23194e-05	t1_Ch_N_Te_N	T1	NA	NA
Psat.cameor.v2.1g262400	123.703	-2.27746	0.395993	-5.75125	8.85846e-09	1.97536e-07	t1_Ch_LT_Ch_N	T1	NA	NA
Psat.cameor.v2.1g262400	123.703	-2.06529	0.402818	-5.12711	2.94219e-07	4.95019e-06	t2_Te_LT_Te_N	T2	NA	NA
Psat.cameor.v2.1g262400	123.703	-1.76942	0.384856	-4.59762	4.27335e-06	5.5966e-05	t2_Ch_LT_Ch_N	T2	NA	NA
Psat.cameor.v2.1g263000	12.3089	-2.46288	0.687917	-3.5802	0.00034333	0.00257158	t1_Ch_N_Te_N	T1	NA	NA
Psat.cameor.v2.1g263000	12.3089	-1.58633	0.598855	-2.64894	0.00807447	0.0305782	t1_Ch_LT_Te_LT	T1	NA	NA
Psat.cameor.v2.1g263000	12.3089	-3.36385	1.00017	-3.36329	0.000770205	0.0055472	t2_Ch_N_Te_N	T2	NA	NA
Psat.cameor.v2.1g26350	60.1961	-1.68239	0.284693	-5.9095	3.43153e-09	1.04467e-07	t1_Te_LT_Te_N	T1	NA	NA
Psat.cameor.v2.1g26350	60.1961	-1.04687	0.272744	-3.83829	0.000123892	0.000649061	t2_Ch_LT_Te_LT	T2	NA	NA
Psat.cameor.v2.1g26350	60.1961	-1.60909	0.288361	-5.58012	2.40347e-08	5.2629e-07	t2_Te_LT_Te_N	T2	NA	NA
Psat.cameor.v2.1g264200	226.133	-1.24256	0.224091	-5.54489	2.9414e-08	3.62745e-07	t2_Ch_LT_Te_LT	T2	NA	NA
Psat.cameor.v2.1g264200	226.133	-1.26055	0.22306	-5.65119	1.59338e-08	3.6855e-07	t2_Te_LT_Te_N	T2	NA	NA
Psat.cameor.v2.1g264450	415.358	1.00651	0.214125	4.70058	2.5942e-06	3.22689e-05	t1_Ch_LT_Ch_N	T1	NA	NA
Psat.cameor.v2.1g264600	15.0069	2.45403	0.776658	3.15973	0.00157916	0.00785176	t1_Ch_LT_Te_LT	T1	NA	NA
Psat.cameor.v2.1g264750	40.9759	-1.42343	0.398381	-3.57303	0.00035288	0.00285551	t2_Ch_N_Te_N	T2	NA	NA
Psat.cameor.v2.1g265150	194.948	1.23033	0.196602	6.25797	3.90028e-10	9.74158e-09	t1_Ch_LT_Te_LT	T1	NA	NA
Psat.cameor.v2.1g265150	194.948	1.14708	0.208584	5.49935	3.81202e-08	4.60383e-07	t2_Ch_LT_Te_LT	T2	NA	NA
Psat.cameor.v2.1g265200	8.40917	6.07971	1.64259	3.70129	0.000214508	0.00171419	t1_Ch_N_Te_N	T1	NA	NA
Psat.cameor.v2.1g265200	8.40917	6.53283	1.63993	3.9836	6.78792e-05	0.000512759	t1_Ch_LT_Te_LT	T1	NA	NA
Psat.cameor.v2.1g265200	8.40917	5.33178	1.61852	3.29424	0.000986876	0.0068184	t2_Ch_N_Te_N	T2	NA	NA
Psat.cameor.v2.1g265200	8.40917	5.06077	1.61759	3.12858	0.00175651	0.00665881	t2_Ch_LT_Te_LT	T2	NA	NA
Psat.cameor.v2.1g265250	5.10343	5.53773	1.74215	3.17867	0.00147953	0.00884884	t1_Ch_N_Te_N	T1	NA	NA
Psat.cameor.v2.1g265250	5.10343	6.06932	1.73739	3.49336	0.00047698	0.0027993	t1_Ch_LT_Te_LT	T1	NA	NA
Psat.cameor.v2.1g265250	5.10343	4.25734	1.72486	2.46822	0.0135786	0.0379003	t2_Ch_LT_Te_LT	T2	NA	NA
Psat.cameor.v2.1g26550	140.543	1.30893	0.302586	4.32581	1.51973e-05	0.000179265	t1_Te_LT_Te_N	T1	NA	NA
Psat.cameor.v2.1g265700	935.018	-1.46559	0.235063	-6.23488	4.52133e-10	8.13522e-09	t2_Ch_LT_Te_LT	T2	NA	NA
Psat.cameor.v2.1g265700	935.018	-1.25915	0.234364	-5.37263	7.75969e-08	1.51035e-06	t2_Te_LT_Te_N	T2	NA	NA
Psat.cameor.v2.1g265850	2.21792	-5.40816	2.02763	-2.66724	0.00764769	0.0233594	t2_Ch_LT_Te_LT	T2	NA	NA
Psat.cameor.v2.1g266250	84.7228	1.20319	0.317577	3.78867	0.000151456	0.000773426	t2_Ch_LT_Te_LT	T2	NA	NA
Psat.cameor.v2.1g266250	84.7228	1.4089	0.314413	4.48105	7.42784e-06	8.6916e-05	t2_Te_LT_Te_N	T2	NA	NA
Psat.cameor.v2.1g267000	4.11367	-3.98472	1.61185	-2.47214	0.0134305	0.0375563	t2_Ch_LT_Te_LT	T2	NA	NA
Psat.cameor.v2.1g267350	19.4526	-7.70551	1.53087	-5.0334	4.81854e-07	7.80573e-06	t1_Ch_N_Te_N	T1	NA	NA
Psat.cameor.v2.1g267350	19.4526	-8.3413	1.52538	-5.46833	4.54288e-08	7.54482e-07	t1_Ch_LT_Te_LT	T1	NA	NA
Psat.cameor.v2.1g267350	19.4526	-6.21004	1.43673	-4.32235	1.54375e-05	0.000190564	t2_Ch_N_Te_N	T2	NA	NA
Psat.cameor.v2.1g267350	19.4526	-7.95806	1.52743	-5.21009	1.88745e-07	1.96203e-06	t2_Ch_LT_Te_LT	T2	NA	NA
Psat.cameor.v2.1g267400	50.2075	1.01287	0.380395	2.66268	0.00775207	0.0339758	t1_Te_LT_Te_N	T1	NA	NA
Psat.cameor.v2.1g267400	50.2075	1.00334	0.359419	2.79157	0.00524535	0.0229804	t1_Ch_LT_Ch_N	T1	NA	NA
Psat.cameor.v2.1g268150	59.6884	-9.63201	1.49045	-6.46249	1.02993e-10	3.65761e-09	t1_Ch_N_Te_N	T1	NA	NA
Psat.cameor.v2.1g268150	59.6884	-9.25034	1.4909	-6.20453	5.48598e-10	1.32594e-08	t1_Ch_LT_Te_LT	T1	NA	NA
Psat.cameor.v2.1g268150	59.6884	-5.89223	0.807062	-7.30083	2.85993e-13	1.4986e-11	t2_Ch_N_Te_N	T2	NA	NA
Psat.cameor.v2.1g268150	59.6884	-9.63387	1.48998	-6.46577	1.00783e-10	2.04077e-09	t2_Ch_LT_Te_LT	T2	NA	NA
Psat.cameor.v2.1g268300	19.9104	-1.99815	0.657722	-3.03799	0.0023816	0.00866516	t2_Ch_LT_Te_LT	T2	NA	NA
Psat.cameor.v2.1g268300	19.9104	-2.0136	0.658706	-3.0569	0.00223637	0.0117313	t2_Ch_LT_Ch_N	T2	NA	NA
Psat.cameor.v2.1g268450	226.815	-1.02626	0.25212	-4.07053	4.69068e-05	0.000472183	t1_Te_LT_Te_N	T1	NA	NA
Psat.cameor.v2.1g268450	226.815	-1.32972	0.242713	-5.47859	4.28739e-08	8.33459e-07	t1_Ch_LT_Ch_N	T1	NA	NA
Psat.cameor.v2.1g268450	226.815	-1.13088	0.247989	-4.56019	5.1107e-06	6.26324e-05	t2_Te_LT_Te_N	T2	NA	NA
Psat.cameor.v2.1g268600	6.13733	-2.96433	1.13575	-2.61001	0.00905383	0.0357887	t2_Te_LT_Te_N	T2	NA	NA
Psat.cameor.v2.1g268600	6.13733	-2.43013	0.949071	-2.56054	0.010451	0.0408931	t2_Ch_LT_Ch_N	T2	NA	NA
Psat.cameor.v2.1g268700	38.285	8.20844	1.50279	5.46214	4.70429e-08	9.82809e-07	t1_Ch_N_Te_N	T1	NA	NA
Psat.cameor.v2.1g268700	38.285	6.58133	1.10493	5.95633	2.57959e-09	5.49201e-08	t1_Ch_LT_Te_LT	T1	NA	NA
Psat.cameor.v2.1g268700	38.285	3.98178	0.776117	5.13038	2.89151e-07	5.43503e-06	t2_Ch_N_Te_N	T2	NA	NA
Psat.cameor.v2.1g268700	38.285	4.94984	0.76556	6.46565	1.00866e-10	2.04086e-09	t2_Ch_LT_Te_LT	T2	NA	NA
Psat.cameor.v2.1g268750	21.695	1.64041	0.511954	3.20421	0.00135434	0.00820527	t1_Ch_N_Te_N	T1	NA	NA
Psat.cameor.v2.1g268750	21.695	1.48427	0.455164	3.26095	0.00111038	0.00581601	t1_Ch_LT_Te_LT	T1	NA	NA
Psat.cameor.v2.1g268750	21.695	-3.05973	0.684384	-4.47079	7.79322e-06	9.06571e-05	t2_Te_LT_Te_N	T2	NA	NA
Psat.cameor.v2.1g268750	21.695	-1.52726	0.474847	-3.21631	0.00129849	0.00753919	t2_Ch_LT_Ch_N	T2	NA	NA
Psat.cameor.v2.1g268800	7.08071	-3.12926	1.15002	-2.72105	0.00650746	0.0203465	t2_Ch_LT_Te_LT	T2	NA	NA
Psat.cameor.v2.1g268800	7.08071	-3.25654	1.15118	-2.82888	0.0046711	0.0208867	t2_Te_LT_Te_N	T2	NA	NA
Psat.cameor.v2.1g26900	126.891	1.29659	0.207576	6.24633	4.20219e-10	1.25064e-08	t1_Ch_LT_Ch_N	T1	NA	NA
Psat.cameor.v2.1g26900	126.891	1.1649	0.22982	5.06876	4.00421e-07	3.88377e-06	t2_Ch_LT_Te_LT	T2	NA	NA
Psat.cameor.v2.1g269200	107.758	1.70302	0.391173	4.35362	1.33905e-05	0.000151194	t1_Ch_N_Te_N	T1	NA	NA
Psat.cameor.v2.1g269200	107.758	1.63285	0.380037	4.29655	1.73475e-05	0.000153432	t1_Ch_LT_Te_LT	T1	NA	NA
Psat.cameor.v2.1g269200	107.758	-1.31526	0.382658	-3.43717	0.000587836	0.0025517	t2_Ch_LT_Te_LT	T2	NA	NA
Psat.cameor.v2.1g269200	107.758	-2.71113	0.4131	-6.56289	5.27735e-11	2.00203e-09	t2_Te_LT_Te_N	T2	NA	NA
Psat.cameor.v2.1g269200	107.758	-1.59322	0.381232	-4.17914	2.92609e-05	0.000300601	t2_Ch_LT_Ch_N	T2	NA	NA
Psat.cameor.v2.1g26950	12.5031	5.62788	1.97376	2.85135	0.00435342	0.0227747	t2_Ch_N_Te_N	T2	NA	NA
Psat.cameor.v2.1g26950	12.5031	5.93428	1.96247	3.02388	0.00249557	0.00901212	t2_Ch_LT_Te_LT	T2	NA	NA
Psat.cameor.v2.1g26950	12.5031	5.73914	1.96358	2.9228	0.00346905	0.0164242	t2_Te_LT_Te_N	T2	NA	NA
Psat.cameor.v2.1g269550	340.988	1.32007	0.370917	3.55895	0.000372347	0.00275565	t1_Ch_N_Te_N	T1	NA	NA
Psat.cameor.v2.1g269550	340.988	1.88269	0.37348	5.04095	4.63232e-07	6.04675e-06	t1_Ch_LT_Te_LT	T1	NA	NA
Psat.cameor.v2.1g269550	340.988	-1.08138	0.378375	-2.85797	0.00426361	0.0210268	t1_Te_LT_Te_N	T1	NA	NA
Psat.cameor.v2.1g269550	340.988	1.74718	0.378368	4.61768	3.88055e-06	5.64765e-05	t2_Ch_N_Te_N	T2	NA	NA
Psat.cameor.v2.1g269550	340.988	1.53935	0.377964	4.07273	4.64651e-05	0.000272632	t2_Ch_LT_Te_LT	T2	NA	NA
Psat.cameor.v2.1g269700	11.9046	-1.7869	0.70363	-2.53954	0.0110997	0.0398486	t1_Ch_LT_Te_LT	T1	NA	NA
Psat.cameor.v2.1g270100	227.933	-1.01931	0.184245	-5.53237	3.15929e-08	3.87382e-07	t2_Ch_LT_Te_LT	T2	NA	NA
Psat.cameor.v2.1g270200	77.2623	-1.17842	0.364578	-3.23228	0.00122806	0.00756335	t1_Ch_N_Te_N	T1	NA	NA
Psat.cameor.v2.1g270200	77.2623	-1.9199	0.388635	-4.94011	7.80778e-07	9.59657e-06	t1_Ch_LT_Te_LT	T1	NA	NA
Psat.cameor.v2.1g270200	77.2623	-1.48447	0.395802	-3.75054	0.000176456	0.00132468	t1_Ch_LT_Ch_N	T1	NA	NA
Psat.cameor.v2.1g270350	1447.61	1.02936	0.141602	7.26936	3.61186e-13	1.84004e-11	t1_Ch_N_Te_N	T1	NA	NA
Psat.cameor.v2.1g270350	1447.61	1.14436	0.139646	8.19476	2.51098e-16	1.94193e-14	t2_Ch_N_Te_N	T2	NA	NA
Psat.cameor.v2.1g270750	18.9778	-7.74125	1.50555	-5.14181	2.721e-07	4.72375e-06	t1_Ch_N_Te_N	T1	NA	NA
Psat.cameor.v2.1g270750	18.9778	-8.0448	1.50191	-5.35639	8.4901e-08	1.3132e-06	t1_Ch_LT_Te_LT	T1	NA	NA
Psat.cameor.v2.1g270750	18.9778	-7.66454	1.50221	-5.10217	3.35777e-07	6.22484e-06	t2_Ch_N_Te_N	T2	NA	NA
Psat.cameor.v2.1g270750	18.9778	-7.98275	1.50221	-5.314	1.07242e-07	1.17875e-06	t2_Ch_LT_Te_LT	T2	NA	NA
Psat.cameor.v2.1g271000	757.506	-1.37022	0.180568	-7.58838	3.23931e-14	1.92085e-12	t1_Ch_N_Te_N	T1	NA	NA
Psat.cameor.v2.1g271000	757.506	-1.08383	0.169026	-6.41217	1.43465e-10	3.88155e-09	t1_Ch_LT_Te_LT	T1	NA	NA
Psat.cameor.v2.1g271000	757.506	1.37458	0.172151	7.98478	1.40778e-15	1.46545e-13	t1_Te_LT_Te_N	T1	NA	NA
Psat.cameor.v2.1g271000	757.506	1.66098	0.177592	9.35278	8.53773e-21	1.37756e-18	t1_Ch_LT_Ch_N	T1	NA	NA
Psat.cameor.v2.1g271000	757.506	-1.56133	0.184461	-8.46427	2.57754e-17	2.22083e-15	t2_Ch_N_Te_N	T2	NA	NA
Psat.cameor.v2.1g271000	757.506	1.93662	0.182814	10.5934	3.19699e-26	1.34895e-23	t2_Ch_LT_Ch_N	T2	NA	NA
Psat.cameor.v2.1g271050	1001.51	-1.37554	0.186842	-7.36202	1.81147e-13	1.05517e-11	t2_Te_LT_Te_N	T2	NA	NA
Psat.cameor.v2.1g271050	1001.51	-1.05253	0.183637	-5.73157	9.95038e-09	2.46444e-07	t2_Ch_LT_Ch_N	T2	NA	NA
Psat.cameor.v2.1g271300	286.394	1.06656	0.242651	4.39546	1.10537e-05	0.000102618	t1_Ch_LT_Te_LT	T1	NA	NA
Psat.cameor.v2.1g271550	368.742	4.15704	1.00822	4.12314	3.73748e-05	0.000389418	t1_Te_LT_Te_N	T1	NA	NA
Psat.cameor.v2.1g271550	368.742	5.02859	1.01277	4.96518	6.86367e-07	9.9892e-06	t1_Ch_LT_Ch_N	T1	NA	NA
Psat.cameor.v2.1g271550	368.742	-2.78509	0.995215	-2.79848	0.00513441	0.0226229	t2_Te_LT_Te_N	T2	NA	NA
Psat.cameor.v2.1g271600	370.372	4.68003	0.964807	4.85074	1.23004e-06	1.9875e-05	t1_Te_LT_Te_N	T1	NA	NA
Psat.cameor.v2.1g271600	370.372	4.71315	0.95999	4.90958	9.12714e-07	1.2774e-05	t1_Ch_LT_Ch_N	T1	NA	NA
Psat.cameor.v2.1g271700	419.733	-5.11109	0.938661	-5.44509	5.17805e-08	6.06531e-07	t2_Ch_LT_Te_LT	T2	NA	NA
Psat.cameor.v2.1g271700	419.733	-6.86267	0.950975	-7.21646	5.3359e-13	2.86312e-11	t2_Te_LT_Te_N	T2	NA	NA
Psat.cameor.v2.1g271700	419.733	-2.85365	0.939504	-3.0374	0.0023863	0.0123503	t2_Ch_LT_Ch_N	T2	NA	NA
Psat.cameor.v2.1g271750	17.7606	-2.25266	0.735278	-3.06369	0.00218625	0.00806409	t2_Ch_LT_Te_LT	T2	NA	NA
Psat.cameor.v2.1g271750	17.7606	-3.09028	0.78005	-3.96165	7.44338e-05	0.000642504	t2_Te_LT_Te_N	T2	NA	NA
Psat.cameor.v2.1g271750	17.7606	-1.9324	0.74092	-2.60811	0.00910448	0.0367585	t2_Ch_LT_Ch_N	T2	NA	NA
Psat.cameor.v2.1g272400	23.3379	-2.14311	0.517722	-4.1395	3.4806e-05	0.000211672	t2_Ch_LT_Te_LT	T2	NA	NA
Psat.cameor.v2.1g272400	23.3379	-1.26938	0.476118	-2.66609	0.00767382	0.0313157	t2_Te_LT_Te_N	T2	NA	NA
Psat.cameor.v2.1g272950	1063.35	1.63575	0.233225	7.01363	2.3221e-12	1.38037e-10	t1_Te_LT_Te_N	T1	NA	NA
Psat.cameor.v2.1g27300	3934.66	1.29001	0.126331	10.2114	1.76374e-24	2.77827e-22	t1_Ch_N_Te_N	T1	NA	NA
Psat.cameor.v2.1g273200	58.6612	1.14949	0.406721	2.82623	0.00470993	0.0195489	t1_Ch_LT_Te_LT	T1	NA	NA
Psat.cameor.v2.1g273200	58.6612	-1.30158	0.417089	-3.12062	0.0018047	0.0103416	t1_Te_LT_Te_N	T1	NA	NA
Psat.cameor.v2.1g273200	58.6612	2.15208	0.472434	4.55531	5.23088e-06	7.31925e-05	t2_Ch_N_Te_N	T2	NA	NA
Psat.cameor.v2.1g273200	58.6612	2.43892	0.465105	5.2438	1.57299e-07	1.66755e-06	t2_Ch_LT_Te_LT	T2	NA	NA
Psat.cameor.v2.1g273200	58.6612	1.52014	0.475015	3.20019	0.00137335	0.00763028	t2_Te_LT_Te_N	T2	NA	NA
Psat.cameor.v2.1g273400	173.139	-1.12675	0.243828	-4.6211	3.81709e-06	4.9574e-05	t1_Ch_N_Te_N	T1	NA	NA
Psat.cameor.v2.1g273400	173.139	-1.70513	0.239408	-7.1223	1.0614e-12	2.92723e-11	t2_Ch_LT_Te_LT	T2	NA	NA
Psat.cameor.v2.1g273550	1.88717	5.61101	2.11308	2.65537	0.00792224	0.0301038	t1_Ch_LT_Te_LT	T1	NA	NA
Psat.cameor.v2.1g273750	52.5105	1.93919	0.5927	3.27179	0.00106869	0.00673033	t1_Ch_N_Te_N	T1	NA	NA
Psat.cameor.v2.1g273750	52.5105	4.33153	0.567492	7.63276	2.29782e-14	1.95133e-12	t1_Te_LT_Te_N	T1	NA	NA
Psat.cameor.v2.1g273750	52.5105	2.03629	0.409886	4.96794	6.76675e-07	9.86793e-06	t1_Ch_LT_Ch_N	T1	NA	NA
Psat.cameor.v2.1g273750	52.5105	1.53533	0.508997	3.01639	0.00255802	0.0147861	t2_Ch_N_Te_N	T2	NA	NA
Psat.cameor.v2.1g273750	52.5105	2.22123	0.491292	4.5212	6.14911e-06	4.50709e-05	t2_Ch_LT_Te_LT	T2	NA	NA
Psat.cameor.v2.1g273750	52.5105	3.48731	0.480349	7.25996	3.8721e-13	2.1158e-11	t2_Te_LT_Te_N	T2	NA	NA
Psat.cameor.v2.1g273900	133.109	1.32026	0.229223	5.75971	8.42608e-09	1.16945e-07	t2_Ch_LT_Te_LT	T2	NA	NA
Psat.cameor.v2.1g273900	133.109	1.32892	0.228444	5.8173	5.98074e-09	1.52065e-07	t2_Te_LT_Te_N	T2	NA	NA
Psat.cameor.v2.1g273900	133.109	1.75889	0.240107	7.32544	2.38124e-13	1.54361e-11	t2_Ch_LT_Ch_N	T2	NA	NA
Psat.cameor.v2.1g274050	20.9903	7.32655	1.57093	4.66384	3.10368e-06	4.10562e-05	t1_Ch_N_Te_N	T1	NA	NA
Psat.cameor.v2.1g274050	20.9903	4.57937	0.956018	4.79004	1.66745e-06	1.90876e-05	t1_Ch_LT_Te_LT	T1	NA	NA
Psat.cameor.v2.1g274050	20.9903	2.95	0.768515	3.83857	0.000123751	0.00116475	t2_Ch_N_Te_N	T2	NA	NA
Psat.cameor.v2.1g274050	20.9903	2.56555	0.76887	3.33678	0.000847547	0.00352358	t2_Ch_LT_Te_LT	T2	NA	NA
Psat.cameor.v2.1g274050	20.9903	-5.20792	1.62618	-3.20254	0.00136222	0.00758022	t2_Te_LT_Te_N	T2	NA	NA
Psat.cameor.v2.1g274400	30.9412	-1.16284	0.391582	-2.9696	0.0029819	0.0144682	t1_Ch_LT_Ch_N	T1	NA	NA
Psat.cameor.v2.1g274850	20.8259	-3.36029	0.89428	-3.75754	0.000171589	0.00141209	t1_Ch_N_Te_N	T1	NA	NA
Psat.cameor.v2.1g274850	20.8259	-2.14086	0.581888	-3.67916	0.000233999	0.00150921	t1_Ch_LT_Te_LT	T1	NA	NA
Psat.cameor.v2.1g274850	20.8259	1.39605	0.520946	2.67983	0.00736602	0.0303141	t2_Te_LT_Te_N	T2	NA	NA
Psat.cameor.v2.1g275200	11.0096	6.4429	1.60844	4.00568	6.18396e-05	0.0005778	t1_Ch_N_Te_N	T1	NA	NA
Psat.cameor.v2.1g275200	11.0096	7.12142	1.60456	4.43823	9.0703e-06	8.62871e-05	t1_Ch_LT_Te_LT	T1	NA	NA
Psat.cameor.v2.1g275200	11.0096	2.70821	0.964887	2.80676	0.00500422	0.0254533	t2_Ch_N_Te_N	T2	NA	NA
Psat.cameor.v2.1g275200	11.0096	3.27644	0.948904	3.45287	0.000554657	0.0024253	t2_Ch_LT_Te_LT	T2	NA	NA
Psat.cameor.v2.1g275250	12.9188	7.12123	1.56165	4.56007	5.11377e-06	6.43318e-05	t1_Ch_N_Te_N	T1	NA	NA
Psat.cameor.v2.1g275250	12.9188	5.57958	1.58337	3.52387	0.000425285	0.00253885	t1_Ch_LT_Te_LT	T1	NA	NA
Psat.cameor.v2.1g275250	12.9188	-2.19753	0.674226	-3.25934	0.00111671	0.00639748	t1_Ch_LT_Ch_N	T1	NA	NA
Psat.cameor.v2.1g275250	12.9188	5.87232	1.5413	3.80999	0.000138973	0.00129012	t2_Ch_N_Te_N	T2	NA	NA
Psat.cameor.v2.1g275250	12.9188	3.71186	1.57125	2.36236	0.0181589	0.0482709	t2_Ch_LT_Te_LT	T2	NA	NA
Psat.cameor.v2.1g275250	12.9188	-2.16047	0.7044	-3.0671	0.00216146	0.0114288	t2_Ch_LT_Ch_N	T2	NA	NA
Psat.cameor.v2.1g275400	3.37294	-5.53966	2.07616	-2.66822	0.00762539	0.0357672	t2_Ch_N_Te_N	T2	NA	NA
Psat.cameor.v2.1g275400	3.37294	-5.85787	2.07616	-2.82149	0.00478007	0.0156627	t2_Ch_LT_Te_LT	T2	NA	NA
Psat.cameor.v2.1g275500	59.8028	9.15507	1.56649	5.84432	5.08635e-09	1.31783e-07	t1_Ch_N_Te_N	T1	NA	NA
Psat.cameor.v2.1g275500	59.8028	9.14303	1.5669	5.83509	5.37608e-09	1.08861e-07	t1_Ch_LT_Te_LT	T1	NA	NA
Psat.cameor.v2.1g275500	59.8028	3.4723	0.685157	5.06789	4.02247e-07	7.3562e-06	t2_Ch_N_Te_N	T2	NA	NA
Psat.cameor.v2.1g275500	59.8028	2.49621	0.688637	3.62486	0.000289114	0.00136558	t2_Ch_LT_Te_LT	T2	NA	NA
Psat.cameor.v2.1g275500	59.8028	-6.29687	1.59428	-3.94966	7.82639e-05	0.000670946	t2_Te_LT_Te_N	T2	NA	NA
Psat.cameor.v2.1g275600	22.2162	6.4467	1.49927	4.2999	1.70873e-05	0.000187814	t1_Ch_N_Te_N	T1	NA	NA
Psat.cameor.v2.1g275600	22.2162	7.76833	1.53565	5.05867	4.22194e-07	5.56481e-06	t1_Ch_LT_Te_LT	T1	NA	NA
Psat.cameor.v2.1g275600	22.2162	2.89315	0.697735	4.14649	3.37615e-05	0.000377717	t2_Ch_N_Te_N	T2	NA	NA
Psat.cameor.v2.1g275600	22.2162	2.40355	0.699806	3.43459	0.000593442	0.00257342	t2_Ch_LT_Te_LT	T2	NA	NA
Psat.cameor.v2.1g275600	22.2162	-5.19921	1.59359	-3.26258	0.00110403	0.0063609	t2_Te_LT_Te_N	T2	NA	NA
Psat.cameor.v2.1g276100	6.92103	2.91751	0.98466	2.96296	0.00304693	0.0136413	t1_Ch_LT_Te_LT	T1	NA	NA
Psat.cameor.v2.1g27700	49.9874	-2.88028	0.680624	-4.23182	2.31808e-05	0.000245338	t1_Ch_N_Te_N	T1	NA	NA
Psat.cameor.v2.1g27700	49.9874	-3.16051	0.572888	-5.51681	3.45215e-08	5.88562e-07	t1_Ch_LT_Te_LT	T1	NA	NA
Psat.cameor.v2.1g27700	49.9874	-6.43033	0.964066	-6.67001	2.55793e-11	1.0392e-09	t2_Ch_N_Te_N	T2	NA	NA
Psat.cameor.v2.1g27700	49.9874	-2.55406	0.549166	-4.65079	3.30668e-06	2.59592e-05	t2_Ch_LT_Te_LT	T2	NA	NA
Psat.cameor.v2.1g27700	49.9874	-1.37333	0.528686	-2.59764	0.00938678	0.0368177	t2_Te_LT_Te_N	T2	NA	NA
Psat.cameor.v2.1g27700	49.9874	3.87627	0.97926	3.95837	7.5464e-05	0.000680642	t2_Ch_LT_Ch_N	T2	NA	NA
Psat.cameor.v2.1g277300	171.314	-1.46873	0.189605	-7.74626	9.46369e-15	3.5369e-13	t2_Ch_LT_Te_LT	T2	NA	NA
Psat.cameor.v2.1g277300	171.314	-1.10983	0.18237	-6.0856	1.16057e-09	3.40511e-08	t2_Te_LT_Te_N	T2	NA	NA
Psat.cameor.v2.1g277350	111.288	-1.72314	0.266971	-6.45439	1.08653e-10	4.0604e-09	t2_Ch_LT_Ch_N	T2	NA	NA
Psat.cameor.v2.1g27750	591.7	-1.03671	0.187083	-5.54142	3.00025e-08	3.68762e-07	t2_Ch_LT_Te_LT	T2	NA	NA
Psat.cameor.v2.1g277750	21.2197	2.04258	0.615877	3.31655	0.000911371	0.00588238	t1_Ch_N_Te_N	T1	NA	NA
Psat.cameor.v2.1g277750	21.2197	1.54302	0.616535	2.50274	0.0123238	0.0433867	t1_Ch_LT_Te_LT	T1	NA	NA
Psat.cameor.v2.1g279200	112.062	-1.6503	0.300496	-5.49193	3.97556e-08	8.44305e-07	t1_Ch_N_Te_N	T1	NA	NA
Psat.cameor.v2.1g279200	112.062	-1.92088	0.324673	-5.91637	3.29123e-09	6.8648e-08	t1_Ch_LT_Te_LT	T1	NA	NA
Psat.cameor.v2.1g279200	112.062	-1.21917	0.293776	-4.15001	3.32458e-05	0.000352067	t1_Te_LT_Te_N	T1	NA	NA
Psat.cameor.v2.1g279200	112.062	-1.48976	0.330765	-4.50396	6.66978e-06	7.38104e-05	t1_Ch_LT_Ch_N	T1	NA	NA
Psat.cameor.v2.1g279200	112.062	-1.83656	0.333374	-5.50901	3.60854e-08	8.46919e-07	t2_Ch_N_Te_N	T2	NA	NA
Psat.cameor.v2.1g279200	112.062	-2.12754	0.332376	-6.40099	1.54376e-10	3.03271e-09	t2_Ch_LT_Te_LT	T2	NA	NA
Psat.cameor.v2.1g279250	48.3156	-2.83889	0.420964	-6.7438	1.54301e-11	6.24894e-10	t1_Ch_N_Te_N	T1	NA	NA
Psat.cameor.v2.1g279250	48.3156	-2.77235	0.468747	-5.91437	3.33147e-09	6.9431e-08	t1_Ch_LT_Te_LT	T1	NA	NA
Psat.cameor.v2.1g279250	48.3156	-1.24354	0.369492	-3.36553	0.000763958	0.00504444	t1_Te_LT_Te_N	T1	NA	NA
Psat.cameor.v2.1g279250	48.3156	-2.41406	0.481036	-5.01845	5.20902e-07	9.21121e-06	t2_Ch_N_Te_N	T2	NA	NA
Psat.cameor.v2.1g279250	48.3156	-2.39413	0.458904	-5.21706	1.81784e-07	1.89581e-06	t2_Ch_LT_Te_LT	T2	NA	NA
Psat.cameor.v2.1g279350	110.453	2.90632	0.300151	9.68283	3.56699e-22	4.79508e-20	t1_Ch_N_Te_N	T1	NA	NA
Psat.cameor.v2.1g279350	110.453	3.3597	0.368209	9.12443	7.21175e-20	6.49715e-18	t1_Ch_LT_Te_LT	T1	NA	NA
Psat.cameor.v2.1g279350	110.453	-1.75573	0.407986	-4.3034	1.682e-05	0.000196593	t1_Te_LT_Te_N	T1	NA	NA
Psat.cameor.v2.1g279350	110.453	-1.30234	0.243344	-5.35187	8.70517e-08	1.59223e-06	t1_Ch_LT_Ch_N	T1	NA	NA
Psat.cameor.v2.1g279350	110.453	3.15964	0.342024	9.23807	2.50987e-20	2.98349e-18	t2_Ch_N_Te_N	T2	NA	NA
Psat.cameor.v2.1g279350	110.453	2.92064	0.341275	8.55803	1.14816e-17	6.10354e-16	t2_Ch_LT_Te_LT	T2	NA	NA
Psat.cameor.v2.1g280200	32.2497	1.8452	0.399924	4.61387	3.95235e-06	5.11752e-05	t1_Ch_N_Te_N	T1	NA	NA
Psat.cameor.v2.1g280200	32.2497	1.86874	0.385535	4.84714	1.25251e-06	2.0367e-05	t2_Ch_N_Te_N	T2	NA	NA
Psat.cameor.v2.1g280200	32.2497	-1.07735	0.334902	-3.21693	0.00129571	0.00753242	t2_Ch_LT_Ch_N	T2	NA	NA
Psat.cameor.v2.1g280250	525.073	-1.33329	0.163507	-8.1543	3.51201e-16	3.20576e-14	t2_Te_LT_Te_N	T2	NA	NA
Psat.cameor.v2.1g280250	525.073	-1.24294	0.15584	-7.97572	1.51499e-15	1.44092e-13	t2_Ch_LT_Ch_N	T2	NA	NA
Psat.cameor.v2.1g280350	39.7189	-8.76162	1.48111	-5.91559	3.30683e-09	8.9943e-08	t1_Ch_N_Te_N	T1	NA	NA
Psat.cameor.v2.1g280350	39.7189	-9.30251	1.47862	-6.29137	3.14683e-10	8.02363e-09	t1_Ch_LT_Te_LT	T1	NA	NA
Psat.cameor.v2.1g280350	39.7189	-5.44799	0.889838	-6.12246	9.21432e-10	2.93532e-08	t2_Ch_N_Te_N	T2	NA	NA
Psat.cameor.v2.1g280350	39.7189	-8.77269	1.48022	-5.92663	3.09215e-09	4.69787e-08	t2_Ch_LT_Te_LT	T2	NA	NA
Psat.cameor.v2.1g280400	6.89821	-6.40915	1.66065	-3.85941	0.00011366	0.000990481	t1_Ch_N_Te_N	T1	NA	NA
Psat.cameor.v2.1g280400	6.89821	-7.18314	1.64673	-4.36206	1.28844e-05	0.000117646	t1_Ch_LT_Te_LT	T1	NA	NA
Psat.cameor.v2.1g280400	6.89821	-4.19637	1.57962	-2.65658	0.00789381	0.0367843	t2_Ch_N_Te_N	T2	NA	NA
Psat.cameor.v2.1g280400	6.89821	-5.96287	1.66561	-3.57999	0.000343601	0.00159216	t2_Ch_LT_Te_LT	T2	NA	NA
Psat.cameor.v2.1g281150	17.6082	-1.89528	0.690718	-2.74393	0.00607092	0.0279072	t1_Te_LT_Te_N	T1	Vfaba.Hedin2.R1.1g167920	imbert2024_FD_Bret1314_18122013_chr1S_1171725238_2;imbert2024_FD_Bret1314_18122013_chr1S_1171725238_1
Psat.cameor.v2.1g281300	90.5563	-1.59647	0.289821	-5.50846	3.61992e-08	4.39248e-07	t2_Ch_LT_Te_LT	T2	NA	NA
Psat.cameor.v2.1g281300	90.5563	-1.08006	0.296109	-3.64751	0.000264795	0.00199128	t2_Ch_LT_Ch_N	T2	NA	NA
Psat.cameor.v2.1g281450	33.8561	1.24565	0.385935	3.22762	0.00124825	0.00827315	t2_Ch_N_Te_N	T2	NA	NA
Psat.cameor.v2.1g281550	3.89215	4.60608	1.7675	2.60598	0.00916125	0.0414273	t2_Ch_N_Te_N	T2	NA	NA
Psat.cameor.v2.1g281550	3.89215	4.75972	1.74799	2.72297	0.0064698	0.0202411	t2_Ch_LT_Te_LT	T2	NA	NA
Psat.cameor.v2.1g281700	691.024	1.09556	0.155733	7.03485	1.99473e-12	1.19838e-10	t1_Te_LT_Te_N	T1	NA	NA
Psat.cameor.v2.1g281750	81.3623	-1.06812	0.335943	-3.17946	0.00147548	0.00883085	t1_Ch_N_Te_N	T1	NA	NA
Psat.cameor.v2.1g281750	81.3623	-1.03402	0.244975	-4.2209	2.43325e-05	0.000207562	t1_Ch_LT_Te_LT	T1	NA	NA
Psat.cameor.v2.1g281750	81.3623	2.06717	0.280849	7.36044	1.833e-13	1.37105e-11	t1_Te_LT_Te_N	T1	NA	NA
Psat.cameor.v2.1g281750	81.3623	2.10128	0.306585	6.85382	7.19038e-12	2.91604e-10	t1_Ch_LT_Ch_N	T1	NA	NA
Psat.cameor.v2.1g281750	81.3623	1.30425	0.289015	4.51274	6.3996e-06	4.65835e-05	t2_Ch_LT_Te_LT	T2	NA	NA
Psat.cameor.v2.1g281750	81.3623	1.82525	0.283741	6.43281	1.2527e-10	4.40869e-09	t2_Te_LT_Te_N	T2	NA	NA
Psat.cameor.v2.1g281750	81.3623	1.74697	0.305478	5.71881	1.0727e-08	2.63431e-07	t2_Ch_LT_Ch_N	T2	NA	NA
Psat.cameor.v2.1g281800	23.1041	-1.01388	0.403799	-2.51085	0.0120441	0.0425722	t1_Ch_LT_Te_LT	T1	NA	NA
Psat.cameor.v2.1g282350	24.6509	-1.23431	0.469846	-2.62705	0.00861288	0.0386375	t1_Ch_N_Te_N	T1	NA	NA
Psat.cameor.v2.1g282350	24.6509	-1.62437	0.507399	-3.20137	0.00136777	0.00695012	t1_Ch_LT_Te_LT	T1	NA	NA
Psat.cameor.v2.1g282350	24.6509	-1.85391	0.54517	-3.40061	0.00067236	0.00287146	t2_Ch_LT_Te_LT	T2	NA	NA
Psat.cameor.v2.1g282400	142.896	1.47284	0.261127	5.64033	1.69728e-08	3.59624e-07	t1_Ch_LT_Ch_N	T1	NA	NA
Psat.cameor.v2.1g282400	142.896	1.70794	0.297049	5.74967	8.94173e-09	1.23567e-07	t2_Ch_LT_Te_LT	T2	NA	NA
Psat.cameor.v2.1g282400	142.896	1.25592	0.299669	4.19103	2.77695e-05	0.000271585	t2_Te_LT_Te_N	T2	NA	NA
Psat.cameor.v2.1g282400	142.896	1.06875	0.283435	3.77071	0.000162785	0.00130945	t2_Ch_LT_Ch_N	T2	NA	NA
Psat.cameor.v2.1g283300	79.4201	1.0012	0.338792	2.9552	0.00312465	0.0139212	t1_Ch_LT_Te_LT	T1	NA	NA
Psat.cameor.v2.1g283300	79.4201	-1.41695	0.345979	-4.09548	4.21287e-05	0.00043178	t1_Te_LT_Te_N	T1	NA	NA
Psat.cameor.v2.1g283300	79.4201	-1.10188	0.307149	-3.58746	0.00033392	0.0023053	t1_Ch_LT_Ch_N	T1	NA	NA
Psat.cameor.v2.1g283300	79.4201	-1.55472	0.362825	-4.28504	1.82709e-05	0.000188273	t2_Te_LT_Te_N	T2	NA	NA
Psat.cameor.v2.1g283600	710.291	1.11423	0.199136	5.59532	2.20214e-08	2.79221e-07	t2_Ch_LT_Te_LT	T2	NA	NA
Psat.cameor.v2.1g283600	710.291	1.01277	0.19911	5.08652	3.64695e-07	6.00034e-06	t2_Te_LT_Te_N	T2	NA	NA
Psat.cameor.v2.1g284200	90.725	-1.11592	0.294845	-3.78476	0.000153857	0.00129625	t1_Te_LT_Te_N	T1	NA	NA
Psat.cameor.v2.1g284250	140.739	-1.2441	0.17521	-7.10066	1.24165e-12	4.76541e-11	t1_Ch_LT_Te_LT	T1	NA	NA
Psat.cameor.v2.1g284250	140.739	-1.42823	0.19514	-7.31901	2.49801e-13	7.63559e-12	t2_Ch_LT_Te_LT	T2	NA	NA
Psat.cameor.v2.1g28500	7950.76	3.3441	0.143388	23.322	2.65233e-120	2.27004e-116	t1_Ch_N_Te_N	T1	NA	NA
Psat.cameor.v2.1g28500	7950.76	1.96629	0.138889	14.1573	1.683e-45	7.08406e-43	t1_Ch_LT_Te_LT	T1	NA	NA
Psat.cameor.v2.1g28500	7950.76	2.68376	0.143524	18.699	5.04125e-78	5.69384e-74	t1_Te_LT_Te_N	T1	NA	NA
Psat.cameor.v2.1g28500	7950.76	1.30595	0.138749	9.41237	4.85093e-21	8.30134e-19	t1_Ch_LT_Ch_N	T1	NA	NA
Psat.cameor.v2.1g28500	7950.76	3.71651	0.146277	25.4073	2.09249e-142	1.79089e-138	t2_Ch_N_Te_N	T2	NA	NA
Psat.cameor.v2.1g28500	7950.76	5.16242	0.145863	35.3923	2.23959e-274	2.87518e-270	t2_Ch_LT_Te_LT	T2	NA	NA
Psat.cameor.v2.1g28500	7950.76	2.35057	0.146765	16.0159	9.90042e-58	3.93113e-54	t2_Te_LT_Te_N	T2	NA	NA
Psat.cameor.v2.1g28500	7950.76	1.44591	0.139094	10.3952	2.60771e-25	8.77059e-23	t2_Ch_LT_Ch_N	T2	NA	NA
Psat.cameor.v2.1g285000	100.901	1.77653	0.48813	3.63945	0.000273219	0.00193108	t1_Ch_LT_Ch_N	T1	NA	NA
Psat.cameor.v2.1g285000	100.901	1.36915	0.484564	2.82552	0.00472038	0.0214586	t2_Ch_LT_Ch_N	T2	NA	NA
Psat.cameor.v2.1g285100	46.6513	-1.17066	0.332405	-3.52179	0.000428642	0.00255592	t1_Ch_LT_Te_LT	T1	NA	NA
Psat.cameor.v2.1g285100	46.6513	-1.07594	0.351204	-3.06357	0.0021871	0.0130839	t2_Ch_N_Te_N	T2	NA	NA
Psat.cameor.v2.1g285100	46.6513	-1.27253	0.34714	-3.66575	0.000246612	0.0011871	t2_Ch_LT_Te_LT	T2	NA	NA
Psat.cameor.v2.1g28600	39905.5	1.55227	0.173436	8.9501	3.5517e-19	3.52098e-17	t1_Ch_N_Te_N	T1	NA	NA
Psat.cameor.v2.1g28600	39905.5	2.14733	0.173406	12.3832	3.22033e-35	2.0784e-32	t1_Te_LT_Te_N	T1	NA	NA
Psat.cameor.v2.1g28600	39905.5	1.07143	0.173154	6.18776	6.10243e-10	1.77182e-08	t1_Ch_LT_Ch_N	T1	NA	NA
Psat.cameor.v2.1g28600	39905.5	1.5522	0.173427	8.95017	3.5493e-19	3.64528e-17	t2_Ch_N_Te_N	T2	NA	NA
Psat.cameor.v2.1g28600	39905.5	2.71189	0.173362	15.6429	3.71226e-55	2.07209e-52	t2_Ch_LT_Te_LT	T2	NA	NA
Psat.cameor.v2.1g28600	39905.5	1.59633	0.173396	9.20627	3.37651e-20	5.62531e-18	t2_Te_LT_Te_N	T2	NA	NA
Psat.cameor.v2.1g28600	39905.5	1.15969	0.173187	6.69618	2.13937e-11	9.47486e-10	t2_Ch_LT_Ch_N	T2	NA	NA
Psat.cameor.v2.1g286050	43.0195	8.25414	1.46908	5.61858	1.92537e-08	4.35558e-07	t1_Ch_N_Te_N	T1	NA	NA
Psat.cameor.v2.1g286050	43.0195	9.09165	1.46752	6.19526	5.81904e-10	1.40159e-08	t1_Ch_LT_Te_LT	T1	NA	NA
Psat.cameor.v2.1g286050	43.0195	8.67716	1.46949	5.90489	3.52888e-09	1.01692e-07	t2_Ch_N_Te_N	T2	NA	NA
Psat.cameor.v2.1g286050	43.0195	8.62287	1.46862	5.87143	4.32061e-09	6.31934e-08	t2_Ch_LT_Te_LT	T2	NA	NA
Psat.cameor.v2.1g287150	105.749	1.19852	0.271193	4.41945	9.89537e-06	6.87801e-05	t2_Ch_LT_Te_LT	T2	NA	NA
Psat.cameor.v2.1g287250	126.639	-1.25733	0.270839	-4.64236	3.44451e-06	4.94963e-05	t1_Te_LT_Te_N	T1	NA	NA
Psat.cameor.v2.1g287350	36.981	-2.95329	0.457435	-6.4562	1.07367e-10	2.97384e-09	t1_Ch_LT_Te_LT	T1	NA	NA
Psat.cameor.v2.1g287350	36.981	2.00847	0.45748	4.39029	1.13202e-05	0.000139049	t1_Te_LT_Te_N	T1	NA	NA
Psat.cameor.v2.1g287350	36.981	-1.57612	0.459152	-3.43268	0.000597655	0.0025895	t2_Ch_LT_Te_LT	T2	NA	NA
Psat.cameor.v2.1g287550	14.816	6.62306	1.54947	4.27441	1.91648e-05	0.000207714	t1_Ch_N_Te_N	T1	NA	NA
Psat.cameor.v2.1g287550	14.816	7.05827	1.54765	4.56065	5.09957e-06	5.1774e-05	t1_Ch_LT_Te_LT	T1	NA	NA
Psat.cameor.v2.1g287550	14.816	4.74595	0.995788	4.76603	1.87895e-06	2.93454e-05	t2_Ch_N_Te_N	T2	NA	NA
Psat.cameor.v2.1g287550	14.816	3.89683	1.00132	3.89171	9.95405e-05	0.000534798	t2_Ch_LT_Te_LT	T2	NA	NA
Psat.cameor.v2.1g28800	154.289	1.37159	0.326852	4.19636	2.71235e-05	0.000312999	t2_Ch_N_Te_N	T2	NA	NA
Psat.cameor.v2.1g28800	154.289	-1.80215	0.360149	-5.00391	5.61791e-07	8.81114e-06	t2_Te_LT_Te_N	T2	NA	NA
Psat.cameor.v2.1g288850	54.611	-1.00803	0.318863	-3.16133	0.00157051	0.00923623	t1_Te_LT_Te_N	T1	NA	NA
Psat.cameor.v2.1g288850	54.611	-1.15318	0.284597	-4.05197	5.07877e-05	0.000443758	t1_Ch_LT_Ch_N	T1	NA	NA
Psat.cameor.v2.1g288850	54.611	1.02964	0.288364	3.57065	0.0003561	0.00287523	t2_Ch_N_Te_N	T2	NA	NA
Psat.cameor.v2.1g288850	54.611	-1.34187	0.346077	-3.87736	0.000105598	0.00087353	t2_Te_LT_Te_N	T2	NA	NA
Psat.cameor.v2.1g288850	54.611	-1.31855	0.288586	-4.56901	4.9003e-06	6.30137e-05	t2_Ch_LT_Ch_N	T2	NA	NA
Psat.cameor.v2.1g28900	8390.57	-1.09061	0.350974	-3.10739	0.00188747	0.0108418	t1_Ch_N_Te_N	T1	NA	NA
Psat.cameor.v2.1g28900	8390.57	2.34072	0.350371	6.6807	2.37802e-11	1.10986e-09	t1_Te_LT_Te_N	T1	NA	NA
Psat.cameor.v2.1g28900	8390.57	2.59684	0.350618	7.40647	1.29708e-13	7.25244e-12	t1_Ch_LT_Ch_N	T1	NA	NA
Psat.cameor.v2.1g28900	8390.57	1.72261	0.350263	4.91805	8.74106e-07	7.88046e-06	t2_Ch_LT_Te_LT	T2	NA	NA
Psat.cameor.v2.1g28900	8390.57	1.53983	0.350266	4.39618	1.10175e-05	0.00012254	t2_Te_LT_Te_N	T2	NA	NA
Psat.cameor.v2.1g28900	8390.57	2.0764	0.350372	5.92629	3.09851e-09	8.70546e-08	t2_Ch_LT_Ch_N	T2	NA	NA
Psat.cameor.v2.1g289050	29.5888	2.95434	0.50121	5.89441	3.76012e-09	1.00567e-07	t1_Ch_N_Te_N	T1	NA	NA
Psat.cameor.v2.1g289050	29.5888	4.23095	0.662031	6.39086	1.64952e-10	4.42099e-09	t1_Ch_LT_Te_LT	T1	NA	NA
Psat.cameor.v2.1g289050	29.5888	2.19333	0.484678	4.52534	6.02988e-06	8.29325e-05	t2_Ch_N_Te_N	T2	NA	NA
Psat.cameor.v2.1g289050	29.5888	2.01965	0.481667	4.19305	2.75228e-05	0.000171108	t2_Ch_LT_Te_LT	T2	NA	NA
Psat.cameor.v2.1g289350	26.3585	1.85259	0.492744	3.75974	0.000170088	0.000855639	t2_Ch_LT_Te_LT	T2	NA	NA
Psat.cameor.v2.1g289650	23.0734	-3.73597	0.689933	-5.41497	6.13004e-08	1.24031e-06	t1_Ch_N_Te_N	T1	NA	NA
Psat.cameor.v2.1g289650	23.0734	-6.15403	1.43202	-4.29746	1.72768e-05	0.00015286	t1_Ch_LT_Te_LT	T1	NA	NA
Psat.cameor.v2.1g289650	23.0734	-4.15567	0.928138	-4.47742	7.55496e-06	0.000101721	t2_Ch_N_Te_N	T2	NA	NA
Psat.cameor.v2.1g289650	23.0734	-4.0511	0.839246	-4.82708	1.38551e-06	1.1874e-05	t2_Ch_LT_Te_LT	T2	NA	NA
Psat.cameor.v2.1g289750	2.9128	-6.50147	1.96519	-3.30831	0.000938608	0.0050281	t1_Ch_LT_Te_LT	T1	NA	NA
Psat.cameor.v2.1g289750	2.9128	-4.72637	2.0113	-2.3499	0.0187782	0.0496396	t2_Ch_LT_Te_LT	T2	NA	NA
Psat.cameor.v2.1g290300	38.7903	1.32913	0.512527	2.59329	0.00950621	0.0398397	t1_Te_LT_Te_N	T1	NA	NA
Psat.cameor.v2.1g290300	38.7903	-2.01324	0.532425	-3.78127	0.000156033	0.000794429	t2_Ch_LT_Te_LT	T2	NA	NA
Psat.cameor.v2.1g290300	38.7903	-1.55489	0.541194	-2.87307	0.004065	0.0189926	t2_Ch_LT_Ch_N	T2	NA	NA
Psat.cameor.v2.1g290900	2085.79	-1.16061	0.10758	-10.7883	3.90786e-27	6.23218e-25	t1_Ch_LT_Te_LT	T1	NA	NA
Psat.cameor.v2.1g291000	352.141	-1.04795	0.132271	-7.92274	2.3234e-15	2.3856e-13	t1_Te_LT_Te_N	T1	NA	NA
Psat.cameor.v2.1g291550	27.9239	-1.91784	0.629771	-3.04529	0.00232454	0.0127542	t1_Te_LT_Te_N	T1	NA	NA
Psat.cameor.v2.1g291750	17.1604	2.38583	0.84224	2.83272	0.00461543	0.0224319	t1_Te_LT_Te_N	T1	NA	NA
Psat.cameor.v2.1g291750	17.1604	-3.06329	0.824977	-3.71319	0.000204665	0.00180027	t2_Ch_N_Te_N	T2	NA	NA
Psat.cameor.v2.1g291750	17.1604	-3.16188	0.808315	-3.91169	9.16531e-05	0.000496998	t2_Ch_LT_Te_LT	T2	NA	NA
Psat.cameor.v2.1g291750	17.1604	-3.04439	0.793303	-3.83761	0.000124237	0.00100802	t2_Te_LT_Te_N	T2	NA	NA
Psat.cameor.v2.1g292200	13.7861	-2.30165	0.633382	-3.63391	0.000279163	0.00132369	t2_Ch_LT_Te_LT	T2	NA	NA
Psat.cameor.v2.1g292200	13.7861	-1.48069	0.557565	-2.65563	0.00791606	0.0320571	t2_Te_LT_Te_N	T2	NA	NA
Psat.cameor.v2.1g294050	307.489	1.10108	0.149811	7.34975	1.98584e-13	6.1879e-12	t2_Ch_LT_Te_LT	T2	NA	NA
Psat.cameor.v2.1g294050	307.489	1.24117	0.152085	8.16107	3.32068e-16	3.65227e-14	t2_Ch_LT_Ch_N	T2	NA	NA
Psat.cameor.v2.1g294450	188.436	2.28776	0.373907	6.11851	9.44518e-10	2.84641e-08	t1_Ch_N_Te_N	T1	NA	NA
Psat.cameor.v2.1g294450	188.436	2.82388	0.38879	7.26327	3.77844e-13	1.57237e-11	t1_Ch_LT_Te_LT	T1	NA	NA
Psat.cameor.v2.1g294450	188.436	-1.276	0.409223	-3.11812	0.00182011	0.010414	t1_Te_LT_Te_N	T1	NA	NA
Psat.cameor.v2.1g294450	188.436	1.8464	0.3709	4.97817	6.4189e-07	1.11251e-05	t2_Ch_N_Te_N	T2	NA	NA
Psat.cameor.v2.1g294450	188.436	2.23304	0.368346	6.06235	1.34147e-09	2.19107e-08	t2_Ch_LT_Te_LT	T2	NA	NA
Psat.cameor.v2.1g294600	71.2362	-2.29735	0.31552	-7.28115	3.30995e-13	1.69972e-11	t1_Ch_N_Te_N	T1	NA	NA
Psat.cameor.v2.1g294600	71.2362	-2.02237	0.326645	-6.19132	5.96622e-10	1.43435e-08	t1_Ch_LT_Te_LT	T1	NA	NA
Psat.cameor.v2.1g294600	71.2362	-1.88027	0.330973	-5.68103	1.33888e-08	3.44459e-07	t2_Ch_N_Te_N	T2	NA	NA
Psat.cameor.v2.1g294600	71.2362	-2.73847	0.360016	-7.60651	2.81599e-14	9.91817e-13	t2_Ch_LT_Te_LT	T2	NA	NA
Psat.cameor.v2.1g29500	33.499	2.14489	0.540562	3.96789	7.25109e-05	0.000667069	t1_Ch_N_Te_N	T1	NA	NA
Psat.cameor.v2.1g29500	33.499	3.2462	0.496126	6.5431	6.02553e-11	1.74421e-09	t1_Ch_LT_Te_LT	T1	NA	NA
Psat.cameor.v2.1g29500	33.499	2.95524	0.653243	4.52396	6.06939e-06	8.33803e-05	t2_Ch_N_Te_N	T2	NA	NA
Psat.cameor.v2.1g29500	33.499	4.27075	0.63476	6.72813	1.71853e-11	3.90487e-10	t2_Ch_LT_Te_LT	T2	NA	NA
Psat.cameor.v2.1g29500	33.499	1.31551	0.420501	3.12843	0.00175744	0.00966697	t2_Ch_LT_Ch_N	T2	NA	NA
Psat.cameor.v2.1g29550	448.886	-1.35403	0.244008	-5.5491	2.87137e-08	7.0655e-07	t1_Te_LT_Te_N	T1	NA	NA
Psat.cameor.v2.1g29550	448.886	-1.38461	0.240239	-5.76346	8.24065e-09	1.85406e-07	t1_Ch_LT_Ch_N	T1	NA	NA
Psat.cameor.v2.1g29550	448.886	-2.13443	0.244038	-8.74631	2.20449e-18	1.28313e-16	t2_Ch_LT_Te_LT	T2	NA	NA
Psat.cameor.v2.1g29550	448.886	-1.50644	0.239492	-6.29014	3.17189e-10	1.02812e-08	t2_Te_LT_Te_N	T2	NA	NA
Psat.cameor.v2.1g29550	448.886	-1.29808	0.246759	-5.26051	1.43657e-07	2.73715e-06	t2_Ch_LT_Ch_N	T2	NA	NA
Psat.cameor.v2.1g295600	40.6525	1.05819	0.361866	2.92424	0.00345294	0.0150933	t1_Ch_LT_Te_LT	T1	NA	NA
Psat.cameor.v2.1g295600	40.6525	1.15044	0.368158	3.12486	0.0017789	0.00950191	t1_Ch_LT_Ch_N	T1	NA	NA
Psat.cameor.v2.1g295600	40.6525	1.00249	0.390421	2.56771	0.0102372	0.0299103	t2_Ch_LT_Te_LT	T2	NA	NA
Psat.cameor.v2.1g295600	40.6525	1.18185	0.39844	2.9662	0.00301506	0.0149678	t2_Ch_LT_Ch_N	T2	NA	NA
Psat.cameor.v2.1g295800	384.384	-1.01768	0.196053	-5.19085	2.09337e-07	3.6644e-06	t2_Te_LT_Te_N	T2	NA	NA
Psat.cameor.v2.1g296200	4.56245	5.59498	1.887	2.96501	0.00302675	0.0160701	t1_Ch_N_Te_N	T1	NA	NA
Psat.cameor.v2.1g296200	4.56245	5.01748	1.90328	2.63624	0.00838315	0.0315236	t1_Ch_LT_Te_LT	T1	NA	NA
Psat.cameor.v2.1g296400	372.456	-1.04136	0.174552	-5.96591	2.43272e-09	6.81906e-08	t1_Ch_N_Te_N	T1	NA	NA
Psat.cameor.v2.1g296400	372.456	-1.5858	0.174416	-9.09206	9.7184e-20	1.06637e-17	t2_Ch_N_Te_N	T2	NA	NA
Psat.cameor.v2.1g296400	372.456	-1.66655	0.171943	-9.69243	3.24722e-22	2.79784e-20	t2_Ch_LT_Te_LT	T2	NA	NA
Psat.cameor.v2.1g29650	71.1875	-1.06656	0.306928	-3.47495	0.000510954	0.00357902	t1_Te_LT_Te_N	T1	NA	NA
Psat.cameor.v2.1g297000	751.756	1.07034	0.16312	6.56167	5.3209e-11	2.29952e-09	t1_Te_LT_Te_N	T1	NA	NA
Psat.cameor.v2.1g297150	26.1375	-1.85689	0.48821	-3.80347	0.000142682	0.00121212	t1_Te_LT_Te_N	T1	NA	NA
Psat.cameor.v2.1g297600	31.4132	1.35452	0.493047	2.74724	0.00600992	0.028693	t1_Ch_N_Te_N	T1	NA	NA
Psat.cameor.v2.1g297600	31.4132	1.82079	0.414877	4.38875	1.14005e-05	0.000105523	t1_Ch_LT_Te_LT	T1	NA	NA
Psat.cameor.v2.1g297600	31.4132	1.05168	0.41028	2.56333	0.0103675	0.0456204	t2_Ch_N_Te_N	T2	NA	NA
Psat.cameor.v2.1g297600	31.4132	-1.86012	0.507696	-3.66384	0.000248459	0.00180576	t2_Te_LT_Te_N	T2	NA	NA
Psat.cameor.v2.1g297850	4.34778	-2.80241	1.12074	-2.50051	0.0124014	0.0351107	t2_Ch_LT_Te_LT	T2	NA	NA
Psat.cameor.v2.1g297850	4.34778	-5.23967	1.68915	-3.10196	0.00192244	0.0100726	t2_Te_LT_Te_N	T2	NA	NA
Psat.cameor.v2.1g298750	160.031	-1.26176	0.212123	-5.94823	2.71053e-09	7.49953e-08	t1_Ch_N_Te_N	T1	NA	NA
Psat.cameor.v2.1g298750	160.031	-1.15633	0.214639	-5.38733	7.15137e-08	8.15358e-07	t2_Ch_LT_Te_LT	T2	NA	NA
Psat.cameor.v2.1g298950	2347.93	-1.00918	0.223655	-4.51221	6.4157e-06	7.63094e-05	t2_Te_LT_Te_N	T2	NA	NA
Psat.cameor.v2.1g299550	12.1332	-7.02465	1.58157	-4.44157	8.93056e-06	0.000105913	t1_Ch_N_Te_N	T1	NA	NA
Psat.cameor.v2.1g299550	12.1332	-8.09295	1.57021	-5.15406	2.54909e-07	3.52453e-06	t1_Ch_LT_Te_LT	T1	NA	NA
Psat.cameor.v2.1g299550	12.1332	-7.25819	1.57358	-4.61252	3.97816e-06	5.74573e-05	t2_Ch_N_Te_N	T2	NA	NA
Psat.cameor.v2.1g299550	12.1332	-7.57641	1.57358	-4.81474	1.47389e-06	1.25476e-05	t2_Ch_LT_Te_LT	T2	NA	NA
Psat.cameor.v2.1g299950	1395.81	-1.27959	0.234659	-5.45297	4.95351e-08	5.83692e-07	t2_Ch_LT_Te_LT	T2	NA	NA
Psat.cameor.v2.1g299950	1395.81	-1.01145	0.234995	-4.30415	1.6763e-05	0.000185424	t2_Ch_LT_Ch_N	T2	NA	NA
Psat.cameor.v2.1g300000	1572.13	-1.13423	0.110569	-10.2581	1.08874e-24	2.89335e-22	t1_Ch_LT_Ch_N	T1	NA	NA
Psat.cameor.v2.1g300200	1094.7	-1.04227	0.149844	-6.95573	3.50747e-12	8.78612e-11	t2_Ch_LT_Te_LT	T2	NA	NA
Psat.cameor.v2.1g301000	130.194	2.09915	0.244821	8.57421	9.9767e-18	1.00609e-15	t1_Ch_LT_Ch_N	T1	NA	NA
Psat.cameor.v2.1g301000	130.194	1.15235	0.260224	4.42831	9.49761e-06	0.000112397	t2_Ch_LT_Ch_N	T2	NA	NA
Psat.cameor.v2.1g301750	571.346	1.00043	0.164103	6.09634	1.08526e-09	1.80473e-08	t2_Ch_LT_Te_LT	T2	NA	NA
Psat.cameor.v2.1g304350	59.8545	1.24553	0.344067	3.62001	0.000294589	0.00245819	t2_Ch_N_Te_N	T2	NA	NA
Psat.cameor.v2.1g304400	24.7366	2.25483	0.727818	3.09806	0.00194789	0.00937997	t1_Ch_LT_Te_LT	T1	NA	NA
Psat.cameor.v2.1g304400	24.7366	-1.72362	0.674567	-2.55516	0.010614	0.0308425	t2_Ch_LT_Te_LT	T2	NA	NA
Psat.cameor.v2.1g304400	24.7366	-3.10202	0.7501	-4.13547	3.5423e-05	0.00033542	t2_Te_LT_Te_N	T2	NA	NA
Psat.cameor.v2.1g304400	24.7366	-2.60424	0.665523	-3.91307	9.11302e-05	0.000798921	t2_Ch_LT_Ch_N	T2	NA	NA
Psat.cameor.v2.1g304600	8708.71	-1.31145	0.146454	-8.9547	3.40663e-19	2.14911e-17	t2_Ch_LT_Te_LT	T2	NA	NA
Psat.cameor.v2.1g304600	8708.71	-1.28486	0.146383	-8.77735	1.67372e-18	2.15539e-16	t2_Te_LT_Te_N	T2	NA	NA
Psat.cameor.v2.1g304600	8708.71	-1.45512	0.146439	-9.93669	2.88255e-23	7.68913e-21	t2_Ch_LT_Ch_N	T2	NA	NA
Psat.cameor.v2.1g30500	3.89142	-5.40743	1.77361	-3.04883	0.00229737	0.0128038	t1_Ch_N_Te_N	T1	NA	NA
Psat.cameor.v2.1g30500	3.89142	-5.27114	1.77133	-2.9758	0.00292227	0.0131612	t1_Ch_LT_Te_LT	T1	NA	NA
Psat.cameor.v2.1g30500	3.89142	-5.77424	1.74892	-3.30161	0.000961311	0.00667279	t2_Ch_N_Te_N	T2	NA	NA
Psat.cameor.v2.1g30500	3.89142	-3.65025	1.42058	-2.56955	0.0101829	0.0297685	t2_Ch_LT_Te_LT	T2	NA	NA
Psat.cameor.v2.1g305650	19.6305	7.44202	1.52016	4.89556	9.80273e-07	1.46249e-05	t1_Ch_N_Te_N	T1	NA	NA
Psat.cameor.v2.1g305650	19.6305	7.75113	1.51971	5.10038	3.38964e-07	4.55905e-06	t1_Ch_LT_Te_LT	T1	NA	NA
Psat.cameor.v2.1g305650	19.6305	7.61201	1.5225	4.99968	5.74245e-07	1.00575e-05	t2_Ch_N_Te_N	T2	NA	NA
Psat.cameor.v2.1g305650	19.6305	7.54481	1.52075	4.96124	7.00446e-07	6.42998e-06	t2_Ch_LT_Te_LT	T2	NA	NA
Psat.cameor.v2.1g305850	701.654	-1.16208	0.182613	-6.36359	1.97087e-10	7.0186e-09	t2_Ch_N_Te_N	T2	NA	NA
Psat.cameor.v2.1g305850	701.654	-1.50024	0.182534	-8.21897	2.05265e-16	9.49618e-15	t2_Ch_LT_Te_LT	T2	NA	NA
Psat.cameor.v2.1g305950	11.3712	3.03658	1.00361	3.02567	0.00248086	0.0114814	t1_Ch_LT_Te_LT	T1	NA	NA
Psat.cameor.v2.1g306050	292.282	-3.20533	0.333982	-9.59733	8.20438e-22	1.05328e-19	t1_Ch_N_Te_N	T1	NA	NA
Psat.cameor.v2.1g306050	292.282	-5.66922	0.335323	-16.9067	4.01245e-64	3.81569e-61	t1_Ch_LT_Te_LT	T1	NA	NA
Psat.cameor.v2.1g306050	292.282	1.79363	0.301522	5.9486	2.70453e-09	8.40339e-08	t1_Te_LT_Te_N	T1	NA	NA
Psat.cameor.v2.1g306050	292.282	-2.96959	0.37093	-8.00578	1.18716e-15	8.30561e-14	t2_Ch_N_Te_N	T2	NA	NA
Psat.cameor.v2.1g306050	292.282	-2.22363	0.337894	-6.58086	4.6775e-11	9.942e-10	t2_Ch_LT_Te_LT	T2	NA	NA
Psat.cameor.v2.1g306100	108.172	-1.1706	0.196404	-5.96017	2.51976e-09	5.37354e-08	t1_Ch_LT_Te_LT	T1	NA	NA
Psat.cameor.v2.1g306600	13.206	-1.65849	0.651692	-2.54489	0.0109311	0.0393368	t1_Ch_LT_Te_LT	T1	NA	NA
Psat.cameor.v2.1g306600	13.206	-1.62227	0.626168	-2.59079	0.00957554	0.0373857	t2_Te_LT_Te_N	T2	NA	NA
Psat.cameor.v2.1g30700	9.20402	2.84281	1.00241	2.83598	0.00456859	0.0227773	t1_Ch_N_Te_N	T1	NA	NA
Psat.cameor.v2.1g30700	9.20402	2.27099	0.712668	3.1866	0.00143955	0.0072574	t1_Ch_LT_Te_LT	T1	NA	NA
Psat.cameor.v2.1g30700	9.20402	2.26472	0.813656	2.78339	0.00537949	0.0270301	t2_Ch_N_Te_N	T2	NA	NA
Psat.cameor.v2.1g30700	9.20402	2.56296	0.797192	3.21499	0.0013045	0.00514505	t2_Ch_LT_Te_LT	T2	NA	NA
Psat.cameor.v2.1g307200	5.51599	6.28862	1.68646	3.72888	0.000192334	0.00126885	t1_Ch_LT_Te_LT	T1	NA	NA
Psat.cameor.v2.1g307200	5.51599	5.93743	1.69726	3.49823	0.00046835	0.00363414	t2_Ch_N_Te_N	T2	NA	NA
Psat.cameor.v2.1g307200	5.51599	5.60409	1.69699	3.30238	0.000958682	0.00392988	t2_Ch_LT_Te_LT	T2	NA	NA
Psat.cameor.v2.1g307500	4.49069	-6.08187	1.78055	-3.41572	0.000636144	0.00433828	t1_Ch_N_Te_N	T1	NA	NA
Psat.cameor.v2.1g307500	4.49069	-5.90999	1.77992	-3.32037	0.00089897	0.00484712	t1_Ch_LT_Te_LT	T1	NA	NA
Psat.cameor.v2.1g307500	4.49069	-5.71441	1.77699	-3.21577	0.00130094	0.00856484	t2_Ch_N_Te_N	T2	NA	NA
Psat.cameor.v2.1g307500	4.49069	-6.03262	1.77699	-3.39485	0.000686667	0.00292338	t2_Ch_LT_Te_LT	T2	NA	NA
Psat.cameor.v2.1g307950	1213.37	-1.01081	0.172086	-5.87391	4.25645e-09	8.72215e-08	t1_Ch_LT_Te_LT	T1	NA	NA
Psat.cameor.v2.1g308900	5.01994	-5.66694	1.81046	-3.13011	0.00174739	0.0101783	t1_Ch_N_Te_N	T1	NA	NA
Psat.cameor.v2.1g308900	5.01994	-6.05022	1.79599	-3.36873	0.000755154	0.00416885	t1_Ch_LT_Te_LT	T1	NA	NA
Psat.cameor.v2.1g308900	5.01994	-5.38888	1.80347	-2.98806	0.00280752	0.0159341	t2_Ch_N_Te_N	T2	NA	NA
Psat.cameor.v2.1g308900	5.01994	-5.70709	1.80347	-3.16451	0.00155345	0.00597908	t2_Ch_LT_Te_LT	T2	NA	NA
Psat.cameor.v2.1g309000	409.522	1.17778	0.418632	2.81339	0.00490215	0.0202262	t1_Ch_LT_Te_LT	T1	NA	NA
Psat.cameor.v2.1g309000	409.522	-1.46487	0.420207	-3.48606	0.000490189	0.00345345	t1_Te_LT_Te_N	T1	NA	NA
Psat.cameor.v2.1g309000	409.522	-1.26741	0.412426	-3.07307	0.0021187	0.0109593	t1_Ch_LT_Ch_N	T1	NA	NA
Psat.cameor.v2.1g309000	409.522	-1.39173	0.422494	-3.29407	0.000987468	0.00579159	t2_Te_LT_Te_N	T2	NA	NA
Psat.cameor.v2.1g309050	136.612	-3.97539	0.428281	-9.2822	1.66008e-20	1.83725e-18	t1_Ch_N_Te_N	T1	NA	NA
Psat.cameor.v2.1g309050	136.612	-3.02893	0.427942	-7.07791	1.46343e-12	5.52574e-11	t1_Ch_LT_Te_LT	T1	NA	NA
Psat.cameor.v2.1g309050	136.612	-1.31264	0.373956	-3.51016	0.000447834	0.00321555	t1_Te_LT_Te_N	T1	NA	NA
Psat.cameor.v2.1g309050	136.612	-3.61829	0.44912	-8.05641	7.85709e-16	5.68278e-14	t2_Ch_N_Te_N	T2	NA	NA
Psat.cameor.v2.1g309050	136.612	-4.22007	0.465408	-9.06746	1.21823e-19	8.09048e-18	t2_Ch_LT_Te_LT	T2	NA	NA
Psat.cameor.v2.1g309050	136.612	-1.02724	0.376723	-2.72679	0.00639538	0.0270493	t2_Te_LT_Te_N	T2	NA	NA
Psat.cameor.v2.1g309450	1425.48	-1.26824	0.212491	-5.96846	2.39504e-09	3.71797e-08	t2_Ch_LT_Te_LT	T2	NA	NA
Psat.cameor.v2.1g309700	52.0908	-2.5685	0.457093	-5.61921	1.91832e-08	2.46521e-07	t2_Ch_LT_Te_LT	T2	NA	NA
Psat.cameor.v2.1g309700	52.0908	-2.97871	0.46887	-6.35295	2.1122e-10	7.12644e-09	t2_Te_LT_Te_N	T2	NA	NA
Psat.cameor.v2.1g309700	52.0908	-2.2766	0.460183	-4.94716	7.53055e-07	1.21447e-05	t2_Ch_LT_Ch_N	T2	NA	NA
Psat.cameor.v2.1g310400	65.2108	1.02425	0.35257	2.9051	0.00367131	0.0189667	t1_Ch_N_Te_N	T1	NA	NA
Psat.cameor.v2.1g310450	23.9296	-2.04713	0.568054	-3.60377	0.000313638	0.00237902	t1_Ch_N_Te_N	T1	NA	NA
Psat.cameor.v2.1g310900	37.5301	4.43942	0.66956	6.63036	3.34876e-11	1.28141e-09	t1_Ch_N_Te_N	T1	NA	NA
Psat.cameor.v2.1g310900	37.5301	2.97806	0.4865	6.12139	9.27621e-10	2.15544e-08	t1_Ch_LT_Te_LT	T1	NA	NA
Psat.cameor.v2.1g310900	37.5301	4.39626	0.674975	6.51322	7.35565e-11	2.80725e-09	t2_Ch_N_Te_N	T2	NA	NA
Psat.cameor.v2.1g310900	37.5301	3.91145	0.676303	5.78357	7.31326e-09	1.02666e-07	t2_Ch_LT_Te_LT	T2	NA	NA
Psat.cameor.v2.1g310950	8.21068	5.76004	1.66384	3.46189	0.000536391	0.00375167	t1_Ch_N_Te_N	T1	NA	NA
Psat.cameor.v2.1g310950	8.21068	6.73927	1.65474	4.0727	4.64706e-05	0.000368575	t1_Ch_LT_Te_LT	T1	NA	NA
Psat.cameor.v2.1g310950	8.21068	5.93783	1.67051	3.5545	0.000378704	0.00303561	t2_Ch_N_Te_N	T2	NA	NA
Psat.cameor.v2.1g310950	8.21068	6.0652	1.66243	3.64839	0.000263884	0.00125821	t2_Ch_LT_Te_LT	T2	NA	NA
Psat.cameor.v2.1g311750	22.839	6.11308	1.45316	4.20674	2.59082e-05	0.000270635	t1_Ch_N_Te_N	T1	NA	NA
Psat.cameor.v2.1g311750	22.839	8.17538	1.48792	5.4945	3.91809e-08	6.60545e-07	t1_Ch_LT_Te_LT	T1	NA	NA
Psat.cameor.v2.1g311750	22.839	7.97157	1.49036	5.34874	8.85693e-08	1.8841e-06	t2_Ch_N_Te_N	T2	NA	NA
Psat.cameor.v2.1g311750	22.839	7.77861	1.4896	5.22195	1.77049e-07	1.85019e-06	t2_Ch_LT_Te_LT	T2	NA	NA
Psat.cameor.v2.1g312800	31.2479	1.39265	0.432312	3.22141	0.00127562	0.00781128	t1_Ch_N_Te_N	T1	NA	NA
Psat.cameor.v2.1g312800	31.2479	1.74054	0.419357	4.1505	3.31751e-05	0.000272488	t1_Ch_LT_Te_LT	T1	NA	NA
Psat.cameor.v2.1g312800	31.2479	1.22149	0.426861	2.86157	0.00421548	0.0141145	t2_Ch_LT_Te_LT	T2	NA	NA
Psat.cameor.v2.1g31300	25.1772	2.63619	0.740707	3.55902	0.000372247	0.00275565	t1_Ch_N_Te_N	T1	NA	NA
Psat.cameor.v2.1g31300	25.1772	2.97768	0.699882	4.25455	2.09472e-05	0.00018103	t1_Ch_LT_Te_LT	T1	NA	NA
Psat.cameor.v2.1g31300	25.1772	2.04867	0.657967	3.11364	0.00184792	0.0113864	t2_Ch_N_Te_N	T2	NA	NA
Psat.cameor.v2.1g31300	25.1772	1.72412	0.657545	2.62206	0.00873996	0.0261516	t2_Ch_LT_Te_LT	T2	NA	NA
Psat.cameor.v2.1g313100	152.533	-1.17973	0.242925	-4.85637	1.19556e-06	1.93457e-05	t1_Te_LT_Te_N	T1	NA	NA
Psat.cameor.v2.1g313100	152.533	-1.09825	0.23903	-4.59462	4.33533e-06	3.29916e-05	t2_Ch_LT_Te_LT	T2	NA	NA
Psat.cameor.v2.1g313100	152.533	-1.3943	0.241986	-5.76188	8.31825e-09	2.05575e-07	t2_Te_LT_Te_N	T2	NA	NA
Psat.cameor.v2.1g313200	14.3209	-2.04529	0.731166	-2.7973	0.00515315	0.0166977	t2_Ch_LT_Te_LT	T2	NA	NA
Psat.cameor.v2.1g313200	14.3209	-2.00244	0.733893	-2.72852	0.00636183	0.0274229	t2_Ch_LT_Ch_N	T2	NA	NA
Psat.cameor.v2.1g31350	109.549	-2.42894	0.282698	-8.592	8.54684e-18	7.56719e-16	t1_Ch_N_Te_N	T1	NA	NA
Psat.cameor.v2.1g31350	109.549	-2.63683	0.250796	-10.5138	7.45915e-26	1.06167e-23	t1_Ch_LT_Te_LT	T1	NA	NA
Psat.cameor.v2.1g31350	109.549	-2.34991	0.285676	-8.22581	1.9387e-16	1.51301e-14	t2_Ch_N_Te_N	T2	NA	NA
Psat.cameor.v2.1g31350	109.549	-2.17414	0.267409	-8.1304	4.27889e-16	1.91069e-14	t2_Ch_LT_Te_LT	T2	NA	NA
Psat.cameor.v2.1g31550	62.789	1.03994	0.320345	3.24632	0.00116907	0.00666029	t1_Ch_LT_Ch_N	T1	NA	NA
Psat.cameor.v2.1g316200	13.4683	3.67578	0.924425	3.97629	6.99998e-05	0.000647215	t1_Ch_N_Te_N	T1	NA	NA
Psat.cameor.v2.1g316200	13.4683	3.09926	0.739591	4.19051	2.78334e-05	0.000233241	t1_Ch_LT_Te_LT	T1	NA	NA
Psat.cameor.v2.1g316200	13.4683	-4.27942	1.56624	-2.73229	0.00628959	0.0266981	t2_Te_LT_Te_N	T2	NA	NA
Psat.cameor.v2.1g316500	12.7468	3.08498	0.861342	3.5816	0.000341495	0.00208867	t1_Ch_LT_Te_LT	T1	NA	NA
Psat.cameor.v2.1g316500	12.7468	-2.81514	0.898979	-3.13149	0.00173922	0.0100274	t1_Te_LT_Te_N	T1	NA	NA
Psat.cameor.v2.1g316500	12.7468	-2.48833	0.734175	-3.38929	0.000700733	0.0043452	t2_Te_LT_Te_N	T2	NA	NA
Psat.cameor.v2.1g316550	30.3966	2.34337	0.517751	4.52605	6.00954e-06	5.9714e-05	t1_Ch_LT_Te_LT	T1	NA	NA
Psat.cameor.v2.1g316550	30.3966	-2.16027	0.541497	-3.98944	6.62293e-05	0.000637704	t1_Te_LT_Te_N	T1	NA	NA
Psat.cameor.v2.1g316550	30.3966	1.52143	0.464424	3.27596	0.00105305	0.00720054	t2_Ch_N_Te_N	T2	NA	NA
Psat.cameor.v2.1g316600	53.2689	1.32209	0.332971	3.97058	7.16978e-05	0.000536866	t1_Ch_LT_Te_LT	T1	NA	NA
Psat.cameor.v2.1g316600	53.2689	-1.45972	0.348834	-4.18455	2.85727e-05	0.00031075	t1_Te_LT_Te_N	T1	NA	NA
Psat.cameor.v2.1g316600	53.2689	1.0169	0.320578	3.17207	0.00151357	0.00969863	t2_Ch_N_Te_N	T2	NA	NA
Psat.cameor.v2.1g316600	53.2689	-1.04094	0.311901	-3.33739	0.000845685	0.00528998	t2_Ch_LT_Ch_N	T2	NA	NA
Psat.cameor.v2.1g316650	18.9449	1.88075	0.532965	3.52885	0.000417371	0.00303696	t1_Ch_N_Te_N	T1	NA	NA
Psat.cameor.v2.1g316650	18.9449	2.19603	0.607404	3.61544	0.000299842	0.00186999	t1_Ch_LT_Te_LT	T1	NA	NA
Psat.cameor.v2.1g316650	18.9449	1.79164	0.552574	3.24236	0.00118546	0.00794309	t2_Ch_N_Te_N	T2	NA	NA
Psat.cameor.v2.1g317200	767.977	1.07447	0.255327	4.20821	2.57396e-05	0.000283211	t1_Te_LT_Te_N	T1	NA	NA
Psat.cameor.v2.1g317350	160.848	-10.7214	1.46052	-7.34079	2.12331e-13	1.13108e-11	t1_Ch_N_Te_N	T1	NA	NA
Psat.cameor.v2.1g317350	160.848	-9.12302	1.04406	-8.73802	2.37226e-18	1.87416e-16	t1_Ch_LT_Te_LT	T1	NA	NA
Psat.cameor.v2.1g317350	160.848	-5.92732	0.5257	-11.2751	1.74189e-29	4.75796e-27	t2_Ch_N_Te_N	T2	NA	NA
Psat.cameor.v2.1g317350	160.848	-10.8513	1.46018	-7.43152	1.07356e-13	3.45857e-12	t2_Ch_LT_Te_LT	T2	NA	NA
Psat.cameor.v2.1g317350	160.848	-4.92402	1.53427	-3.20935	0.00133036	0.00768759	t2_Ch_LT_Ch_N	T2	NA	NA
Psat.cameor.v2.1g317400	80.8984	1.12542	0.434331	2.59115	0.00956561	0.0421136	t1_Ch_N_Te_N	T1	NA	NA
Psat.cameor.v2.1g317400	80.8984	2.03113	0.425738	4.77085	1.83451e-06	1.52092e-05	t2_Ch_LT_Te_LT	T2	NA	NA
Psat.cameor.v2.1g317400	80.8984	1.61808	0.419386	3.85821	0.000114222	0.000971486	t2_Ch_LT_Ch_N	T2	NA	NA
Psat.cameor.v2.1g317450	9.27234	4.45856	1.57452	2.8317	0.00463018	0.0230173	t1_Ch_N_Te_N	T1	NA	NA
Psat.cameor.v2.1g317450	9.27234	4.10331	1.07464	3.81831	0.000134368	0.000922713	t1_Ch_LT_Te_LT	T1	NA	NA
Psat.cameor.v2.1g317550	463.155	1.21454	0.224654	5.40626	6.43543e-08	7.39642e-07	t2_Ch_LT_Te_LT	T2	NA	NA
Psat.cameor.v2.1g318700	5.04097	2.48581	1.00444	2.47482	0.0133305	0.0373051	t2_Ch_LT_Te_LT	T2	NA	NA
Psat.cameor.v2.1g318800	526.059	1.10626	0.139315	7.94068	2.01079e-15	1.85176e-13	t2_Ch_LT_Ch_N	T2	NA	NA
Psat.cameor.v2.1g318950	295.279	-1.05594	0.379652	-2.78134	0.00541347	0.0173767	t2_Ch_LT_Te_LT	T2	NA	NA
Psat.cameor.v2.1g318950	295.279	-1.21889	0.379486	-3.21195	0.00131836	0.00763923	t2_Ch_LT_Ch_N	T2	NA	NA
Psat.cameor.v2.1g319150	213.373	1.29148	0.183044	7.05558	1.71878e-12	7.89139e-11	t1_Ch_LT_Ch_N	T1	Vfaba.Hedin2.R1.1g191200	imbert2024_SR_Bret_1314_chr1S_1435216736_1
Psat.cameor.v2.1g319850	163.491	2.62569	0.258749	10.1476	3.39546e-24	5.12834e-22	t1_Ch_N_Te_N	T1	NA	NA
