## Supplementary Tables for "Genome-wide association study of frost tolerance in *Vicia faba* reveals syntenic loci in cool-season legumes and highlights relevant candidate genes" (part 2 of 3)

### Sheet: Table S5 (continued)
Supplementary Table 5: Genes found differentially expressed in low temperatures in Champagne and Térèse or between the two varieties of Pisum sativum, in the reanalysis of the dataset from Bahrman et al. 2019. Orthologous Vicia faba genes are indicated if bearing a MTA. Te = Térèse; Ch = Champagne; LT = low temperature; N = control; T1 = sampling point 1; T2 = sampling point 2
Psat.cameor.v2.1g319850	163.491	1.8178	0.241561	7.52522	5.26309e-14	2.46148e-12	t1_Ch_LT_Te_LT	T1	NA	NA
Psat.cameor.v2.1g319850	163.491	2.51563	0.251274	10.0115	1.35661e-23	2.32215e-21	t2_Ch_N_Te_N	T2	NA	NA
Psat.cameor.v2.1g319850	163.491	2.44257	0.249768	9.77933	1.38119e-22	1.23137e-20	t2_Ch_LT_Te_LT	T2	NA	NA
Psat.cameor.v2.1g320150	7010.4	1.30341	0.132998	9.80021	1.12347e-22	2.34982e-20	t1_Ch_LT_Ch_N	T1	Vfaba.Hedin2.R1.1g183800	imbert2024_FD2_Theix1314_09012014_chr1S_1355941507_1
Psat.cameor.v2.1g320150	7010.4	1.85143	0.133062	13.9141	5.20219e-44	1.88129e-41	t2_Ch_LT_Te_LT	T2	Vfaba.Hedin2.R1.1g183800	imbert2024_FD2_Theix1314_09012014_chr1S_1355941507_1
Psat.cameor.v2.1g320150	7010.4	1.65616	0.132996	12.4527	1.35205e-35	1.74317e-32	t2_Ch_LT_Ch_N	T2	Vfaba.Hedin2.R1.1g183800	imbert2024_FD2_Theix1314_09012014_chr1S_1355941507_1
Psat.cameor.v2.1g320200	10.5444	1.76517	0.67163	2.62818	0.00858422	0.0257607	t2_Ch_LT_Te_LT	T2	Vfaba.Hedin2.R1.1g183800	imbert2024_FD2_Theix1314_09012014_chr1S_1355941507_1
Psat.cameor.v2.1g320250	471.941	1.09189	0.246618	4.42744	9.53567e-06	9.02129e-05	t1_Ch_LT_Te_LT	T1	Vfaba.Hedin2.R1.1g183800	imbert2024_FD2_Theix1314_09012014_chr1S_1355941507_1
Psat.cameor.v2.1g320250	471.941	1.22177	0.262219	4.65936	3.17195e-06	4.6167e-05	t1_Te_LT_Te_N	T1	Vfaba.Hedin2.R1.1g183800	imbert2024_FD2_Theix1314_09012014_chr1S_1355941507_1
Psat.cameor.v2.1g320250	471.941	1.35135	0.248257	5.44334	5.22906e-08	1.00101e-06	t1_Ch_LT_Ch_N	T1	Vfaba.Hedin2.R1.1g183800	imbert2024_FD2_Theix1314_09012014_chr1S_1355941507_1
Psat.cameor.v2.1g320250	471.941	3.04865	0.250771	12.1571	5.25967e-34	1.18463e-31	t2_Ch_LT_Te_LT	T2	Vfaba.Hedin2.R1.1g183800	imbert2024_FD2_Theix1314_09012014_chr1S_1355941507_1
Psat.cameor.v2.1g320250	471.941	2.34053	0.247252	9.46616	2.90317e-21	6.35603e-19	t2_Ch_LT_Ch_N	T2	Vfaba.Hedin2.R1.1g183800	imbert2024_FD2_Theix1314_09012014_chr1S_1355941507_1
Psat.cameor.v2.1g320350	6.12083	2.43111	0.918408	2.64709	0.00811866	0.0307055	t1_Ch_LT_Te_LT	T1	NA	NA
Psat.cameor.v2.1g320400	5.05599	4.25619	1.61195	2.64039	0.00828098	0.0373743	t1_Ch_N_Te_N	T1	NA	NA
Psat.cameor.v2.1g320450	14.7761	-1.65198	0.602461	-2.74206	0.0061056	0.0290525	t1_Ch_N_Te_N	T1	NA	NA
Psat.cameor.v2.1g320450	14.7761	-1.9385	0.494203	-3.92248	8.76409e-05	0.000639099	t1_Ch_LT_Te_LT	T1	NA	NA
Psat.cameor.v2.1g320450	14.7761	-1.90082	0.655673	-2.89903	0.00374316	0.0200855	t2_Ch_N_Te_N	T2	NA	NA
Psat.cameor.v2.1g320450	14.7761	-2.16593	0.652705	-3.31838	0.000905396	0.00373685	t2_Ch_LT_Te_LT	T2	NA	NA
Psat.cameor.v2.1g321100	7105.84	1.2794	0.266014	4.80954	1.5128e-06	1.28151e-05	t2_Ch_LT_Te_LT	T2	NA	NA
Psat.cameor.v2.1g321350	3.97584	-5.8056	1.79558	-3.23327	0.0012238	0.00754078	t1_Ch_N_Te_N	T1	NA	NA
Psat.cameor.v2.1g321350	3.97584	-5.14993	1.81026	-2.84486	0.00444309	0.0186224	t1_Ch_LT_Te_LT	T1	NA	NA
Psat.cameor.v2.1g321350	3.97584	-5.32022	1.79434	-2.965	0.00302681	0.0168802	t2_Ch_N_Te_N	T2	NA	NA
Psat.cameor.v2.1g321350	3.97584	-5.63843	1.79434	-3.14235	0.001676	0.00638936	t2_Ch_LT_Te_LT	T2	NA	NA
Psat.cameor.v2.1g321600	138.696	-5.8603	0.688425	-8.51262	1.70047e-17	8.82043e-16	t2_Ch_LT_Te_LT	T2	NA	NA
Psat.cameor.v2.1g321600	138.696	-4.5258	0.645372	-7.0127	2.33763e-12	1.13656e-10	t2_Te_LT_Te_N	T2	NA	NA
Psat.cameor.v2.1g321600	138.696	-5.42409	0.689024	-7.87213	3.48646e-15	3.06478e-13	t2_Ch_LT_Ch_N	T2	NA	NA
Psat.cameor.v2.1g322150	108.032	1.30522	0.35636	3.66265	0.000249618	0.00195352	t1_Ch_N_Te_N	T1	NA	NA
Psat.cameor.v2.1g322150	108.032	-1.36289	0.339011	-4.02018	5.81526e-05	0.000500975	t1_Ch_LT_Ch_N	T1	NA	NA
Psat.cameor.v2.1g322150	108.032	1.40603	0.330378	4.25583	2.08275e-05	0.000133792	t2_Ch_LT_Te_LT	T2	NA	NA
Psat.cameor.v2.1g322600	33.2641	-1.10536	0.418643	-2.64035	0.00828215	0.0358058	t1_Te_LT_Te_N	T1	NA	NA
Psat.cameor.v2.1g322600	33.2641	-1.22339	0.425211	-2.87713	0.00401305	0.0212539	t2_Ch_N_Te_N	T2	NA	NA
Psat.cameor.v2.1g322600	33.2641	-1.32197	0.415546	-3.18128	0.00146624	0.00569637	t2_Ch_LT_Te_LT	T2	NA	NA
Psat.cameor.v2.1g322700	571.696	-1.00398	0.139393	-7.20253	5.91049e-13	2.95249e-11	t2_Ch_N_Te_N	T2	NA	NA
Psat.cameor.v2.1g323200	61.3632	1.18609	0.457917	2.59019	0.0095922	0.0422162	t1_Ch_N_Te_N	T1	NA	NA
Psat.cameor.v2.1g323200	61.3632	1.27779	0.401859	3.17969	0.00147431	0.00740353	t1_Ch_LT_Te_LT	T1	NA	NA
Psat.cameor.v2.1g323500	22.817	-5.64004	1.09044	-5.17228	2.31249e-07	4.0836e-06	t1_Ch_N_Te_N	T1	NA	NA
Psat.cameor.v2.1g323500	22.817	-5.71958	1.08259	-5.28322	1.26936e-07	1.88285e-06	t1_Ch_LT_Te_LT	T1	NA	NA
Psat.cameor.v2.1g323500	22.817	-4.53483	0.82276	-5.51172	3.55338e-08	8.355e-07	t2_Ch_N_Te_N	T2	NA	NA
Psat.cameor.v2.1g323500	22.817	-8.21481	1.49121	-5.50882	3.61245e-08	4.3855e-07	t2_Ch_LT_Te_LT	T2	NA	NA
Psat.cameor.v2.1g324050	77.0232	1.80947	0.526742	3.43521	0.000592092	0.00405147	t1_Te_LT_Te_N	T1	NA	NA
Psat.cameor.v2.1g324100	68.517	1.18537	0.444472	2.66692	0.00765508	0.0350673	t1_Ch_N_Te_N	T1	NA	NA
Psat.cameor.v2.1g324100	68.517	1.91888	0.436644	4.39462	1.10969e-05	0.000136752	t1_Te_LT_Te_N	T1	NA	NA
Psat.cameor.v2.1g324250	6.69934	-3.13869	1.12124	-2.7993	0.00512128	0.0225734	t2_Te_LT_Te_N	T2	NA	NA
Psat.cameor.v2.1g324400	44.408	1.71843	0.368148	4.66777	3.04481e-06	4.03525e-05	t1_Ch_N_Te_N	T1	NA	NA
Psat.cameor.v2.1g324400	44.408	2.11464	0.354645	5.96269	2.48112e-09	5.30435e-08	t1_Ch_LT_Te_LT	T1	NA	NA
Psat.cameor.v2.1g324400	44.408	2.26204	0.415636	5.44237	5.25761e-08	1.18002e-06	t2_Ch_N_Te_N	T2	NA	NA
Psat.cameor.v2.1g324400	44.408	2.54154	0.407157	6.24216	4.31565e-10	7.79244e-09	t2_Ch_LT_Te_LT	T2	NA	NA
Psat.cameor.v2.1g324450	261.079	1.02129	0.284026	3.59577	0.000323437	0.0015113	t2_Ch_LT_Te_LT	T2	NA	NA
Psat.cameor.v2.1g32450	30.1896	2.01067	0.663881	3.02867	0.00245636	0.0135575	t1_Ch_N_Te_N	T1	NA	NA
Psat.cameor.v2.1g32450	30.1896	2.48418	0.506675	4.90291	9.44293e-07	1.14151e-05	t1_Ch_LT_Te_LT	T1	NA	NA
Psat.cameor.v2.1g32450	30.1896	1.91933	0.662727	2.89611	0.00377822	0.0190488	t1_Te_LT_Te_N	T1	NA	NA
Psat.cameor.v2.1g32450	30.1896	2.39284	0.508183	4.70861	2.49409e-06	3.12128e-05	t1_Ch_LT_Ch_N	T1	NA	NA
Psat.cameor.v2.1g32450	30.1896	-1.38229	0.585999	-2.35886	0.0183314	0.0486739	t2_Ch_LT_Te_LT	T2	NA	NA
Psat.cameor.v2.1g32450	30.1896	-1.59877	0.59112	-2.70464	0.00683787	0.0285099	t2_Te_LT_Te_N	T2	NA	NA
Psat.cameor.v2.1g32450	30.1896	-1.65618	0.581437	-2.84842	0.00439365	0.0202228	t2_Ch_LT_Ch_N	T2	NA	NA
Psat.cameor.v2.1g324500	43.6793	-1.47905	0.424685	-3.48269	0.000496395	0.00351335	t1_Ch_N_Te_N	T1	NA	NA
Psat.cameor.v2.1g324500	43.6793	-1.29676	0.395212	-3.28117	0.00103378	0.00547059	t1_Ch_LT_Te_LT	T1	NA	NA
Psat.cameor.v2.1g324500	43.6793	-1.20421	0.401668	-2.99803	0.00271728	0.0155283	t2_Ch_N_Te_N	T2	NA	NA
Psat.cameor.v2.1g324500	43.6793	-1.44104	0.398952	-3.61206	0.00030377	0.00142902	t2_Ch_LT_Te_LT	T2	NA	NA
Psat.cameor.v2.1g324650	2.15884	-4.72624	1.96864	-2.40077	0.0163608	0.0442561	t2_Ch_LT_Te_LT	T2	NA	NA
Psat.cameor.v2.1g32500	7.49306	-2.74059	0.965604	-2.83821	0.00453673	0.0226625	t1_Ch_N_Te_N	T1	NA	NA
Psat.cameor.v2.1g32500	7.49306	-2.46893	0.88711	-2.78312	0.0053839	0.0218729	t1_Ch_LT_Te_LT	T1	NA	NA
Psat.cameor.v2.1g32500	7.49306	-3.24461	1.09936	-2.95136	0.0031638	0.0110058	t2_Ch_LT_Te_LT	T2	NA	NA
Psat.cameor.v2.1g325250	15.0781	-1.68603	0.660843	-2.55133	0.0107314	0.0311237	t2_Ch_LT_Te_LT	T2	NA	NA
Psat.cameor.v2.1g325250	15.0781	-2.20372	0.68257	-3.22856	0.00124413	0.00702043	t2_Te_LT_Te_N	T2	NA	NA
Psat.cameor.v2.1g325300	12.2431	4.12959	1.15078	3.5885	0.000332583	0.00250349	t1_Ch_N_Te_N	T1	NA	NA
Psat.cameor.v2.1g325300	12.2431	2.67205	0.610437	4.37728	1.20169e-05	0.000110472	t1_Ch_LT_Te_LT	T1	NA	NA
Psat.cameor.v2.1g325300	12.2431	-2.69046	1.03643	-2.59588	0.00943477	0.0369572	t2_Te_LT_Te_N	T2	NA	NA
Psat.cameor.v2.1g325550	37.6897	1.45199	0.400152	3.62859	0.000284976	0.00218485	t1_Ch_N_Te_N	T1	NA	NA
Psat.cameor.v2.1g325550	37.6897	1.05548	0.353392	2.98671	0.00281994	0.0127913	t1_Ch_LT_Te_LT	T1	NA	NA
Psat.cameor.v2.1g32650	51.7385	1.02721	0.385453	2.66493	0.0077004	0.0352371	t1_Ch_N_Te_N	T1	NA	NA
Psat.cameor.v2.1g32650	51.7385	1.22156	0.41321	2.95626	0.00311389	0.0138903	t1_Ch_LT_Te_LT	T1	NA	NA
Psat.cameor.v2.1g32650	51.7385	-1.19168	0.434027	-2.74563	0.00603957	0.0278141	t1_Te_LT_Te_N	T1	NA	NA
Psat.cameor.v2.1g32650	51.7385	-1.75661	0.443548	-3.96035	7.48406e-05	0.000644424	t2_Te_LT_Te_N	T2	NA	NA
Psat.cameor.v2.1g32650	51.7385	-1.57521	0.389816	-4.04091	5.32451e-05	0.000504762	t2_Ch_LT_Ch_N	T2	NA	NA
Psat.cameor.v2.1g327050	38.6485	-1.26277	0.42262	-2.98796	0.0028085	0.0148993	t1_Te_LT_Te_N	T1	NA	NA
Psat.cameor.v2.1g327150	13.751	2.00259	0.708745	2.82555	0.00471998	0.0233732	t1_Ch_N_Te_N	T1	NA	NA
Psat.cameor.v2.1g327150	13.751	-2.55326	0.681127	-3.74859	0.000177835	0.00133414	t1_Ch_LT_Ch_N	T1	NA	NA
Psat.cameor.v2.1g32750	399.759	1.5235	0.244215	6.23834	4.42236e-10	1.09286e-08	t1_Ch_LT_Te_LT	T1	NA	NA
Psat.cameor.v2.1g32750	399.759	1.00376	0.244858	4.09938	4.14263e-05	0.000246332	t2_Ch_LT_Te_LT	T2	NA	NA
Psat.cameor.v2.1g327550	334.048	-1.1475	0.20925	-5.48388	4.16103e-08	5.00649e-07	t2_Ch_LT_Te_LT	T2	NA	NA
Psat.cameor.v2.1g327900	88.9024	-1.59429	0.432861	-3.68314	0.000230375	0.0020001	t2_Ch_N_Te_N	T2	NA	NA
Psat.cameor.v2.1g327900	88.9024	-2.10745	0.435446	-4.83975	1.30003e-06	1.1205e-05	t2_Ch_LT_Te_LT	T2	NA	NA
Psat.cameor.v2.1g327900	88.9024	-1.76533	0.428832	-4.11659	3.84514e-05	0.000359947	t2_Te_LT_Te_N	T2	NA	NA
Psat.cameor.v2.1g32800	297.79	1.00805	0.226237	4.45574	8.36031e-06	0.000100579	t2_Ch_LT_Ch_N	T2	NA	NA
Psat.cameor.v2.1g328150	34.7323	-1.53603	0.395495	-3.88382	0.000102828	0.000732374	t1_Ch_LT_Te_LT	T1	NA	NA
Psat.cameor.v2.1g328150	34.7323	1.62606	0.421094	3.86151	0.00011269	0.000993583	t1_Te_LT_Te_N	T1	NA	NA
Psat.cameor.v2.1g328150	34.7323	1.24274	0.461454	2.69309	0.00707934	0.0293046	t1_Ch_LT_Ch_N	T1	NA	NA
Psat.cameor.v2.1g328150	34.7323	1.58221	0.439185	3.60259	0.000315058	0.00222201	t2_Te_LT_Te_N	T2	NA	NA
Psat.cameor.v2.1g328250	26.3536	2.01292	0.669747	3.00549	0.00265154	0.0144319	t1_Ch_N_Te_N	T1	NA	NA
Psat.cameor.v2.1g328250	26.3536	2.78566	0.72283	3.85382	0.000116288	0.000814016	t1_Ch_LT_Te_LT	T1	NA	NA
Psat.cameor.v2.1g328450	24.7419	-1.02552	0.377101	-2.71947	0.00653871	0.0256827	t1_Ch_LT_Te_LT	T1	NA	NA
Psat.cameor.v2.1g328450	24.7419	1.18492	0.42105	2.81421	0.00488969	0.0234167	t1_Te_LT_Te_N	T1	NA	NA
Psat.cameor.v2.1g328450	24.7419	1.27374	0.411176	3.0978	0.00194966	0.0101861	t2_Te_LT_Te_N	T2	NA	NA
Psat.cameor.v2.1g33450	5.34767	2.46754	1.00508	2.45506	0.014086	0.048394	t1_Ch_LT_Te_LT	T1	NA	NA
Psat.cameor.v2.1g33600	154.992	-1.51707	0.234244	-6.47645	9.39046e-11	3.85675e-09	t1_Te_LT_Te_N	T1	NA	NA
Psat.cameor.v2.1g33600	154.992	-1.32349	0.203527	-6.50277	7.88525e-11	2.62327e-09	t1_Ch_LT_Ch_N	T1	NA	NA
Psat.cameor.v2.1g33600	154.992	-1.14689	0.240083	-4.77705	1.77887e-06	2.46251e-05	t2_Te_LT_Te_N	T2	NA	NA
Psat.cameor.v2.1g33600	154.992	-1.33002	0.21464	-6.19651	5.77278e-10	1.86846e-08	t2_Ch_LT_Ch_N	T2	NA	NA
Psat.cameor.v2.1g33850	42.1599	-1.29622	0.39805	-3.25642	0.00112828	0.00704634	t1_Te_LT_Te_N	T1	NA	NA
Psat.cameor.v2.1g33850	42.1599	-1.25298	0.370647	-3.38053	0.000723465	0.00444811	t1_Ch_LT_Ch_N	T1	NA	NA
Psat.cameor.v2.1g33850	42.1599	-1.20263	0.388005	-3.09951	0.0019384	0.00726043	t2_Ch_LT_Te_LT	T2	NA	NA
Psat.cameor.v2.1g34000	17.8167	1.55916	0.577083	2.70179	0.00689668	0.030831	t1_Te_LT_Te_N	T1	NA	NA
Psat.cameor.v2.1g34000	17.8167	2.7267	0.583122	4.67603	2.92475e-06	3.59843e-05	t1_Ch_LT_Ch_N	T1	NA	NA
Psat.cameor.v2.1g34250	65.562	4.12625	0.569991	7.23915	4.5151e-13	2.26425e-11	t1_Ch_N_Te_N	T1	NA	NA
Psat.cameor.v2.1g34250	65.562	7.1389	1.06288	6.71658	1.86039e-11	5.92648e-10	t1_Ch_LT_Te_LT	T1	NA	NA
Psat.cameor.v2.1g34250	65.562	3.58478	0.482016	7.43706	1.02953e-13	5.69703e-12	t2_Ch_N_Te_N	T2	NA	NA
Psat.cameor.v2.1g34250	65.562	4.07421	0.476509	8.55012	1.22966e-17	6.49642e-16	t2_Ch_LT_Te_LT	T2	NA	NA
Psat.cameor.v2.1g34250	65.562	-4.31734	1.49564	-2.88661	0.00389411	0.0180177	t2_Te_LT_Te_N	T2	NA	NA
Psat.cameor.v2.1g34550	83.1158	-1.15898	0.281471	-4.11758	3.82874e-05	0.000397278	t1_Te_LT_Te_N	T1	NA	NA
Psat.cameor.v2.1g34550	83.1158	-1.09555	0.259853	-4.21603	2.48635e-05	0.000237783	t1_Ch_LT_Ch_N	T1	NA	NA
Psat.cameor.v2.1g34550	83.1158	-1.07216	0.278673	-3.84739	0.000119383	0.000972039	t2_Te_LT_Te_N	T2	NA	NA
Psat.cameor.v2.1g34850	49.4394	7.43855	1.4513	5.12544	2.96839e-07	5.08449e-06	t1_Ch_N_Te_N	T1	NA	NA
Psat.cameor.v2.1g34850	49.4394	8.43625	1.48951	5.66376	1.48092e-08	2.73358e-07	t1_Ch_LT_Te_LT	T1	NA	NA
Psat.cameor.v2.1g34850	49.4394	-1.09487	0.381914	-2.8668	0.00414646	0.0190491	t1_Ch_LT_Ch_N	T1	NA	NA
Psat.cameor.v2.1g34850	49.4394	7.03073	1.46693	4.79281	1.64459e-06	2.60336e-05	t2_Ch_N_Te_N	T2	NA	NA
Psat.cameor.v2.1g34850	49.4394	7.41269	1.46467	5.06098	4.17106e-07	4.02703e-06	t2_Ch_LT_Te_LT	T2	NA	NA
Psat.cameor.v2.1g36150	20.0358	7.49119	1.52879	4.90009	9.5792e-07	1.43498e-05	t1_Ch_N_Te_N	T1	NA	NA
Psat.cameor.v2.1g36150	20.0358	7.71501	1.52878	5.0465	4.4998e-07	5.89173e-06	t1_Ch_LT_Te_LT	T1	NA	NA
Psat.cameor.v2.1g36150	20.0358	6.1534	1.50821	4.07995	4.50454e-05	0.000486369	t2_Ch_N_Te_N	T2	NA	NA
Psat.cameor.v2.1g36150	20.0358	5.87192	1.50775	3.89451	9.83989e-05	0.000529219	t2_Ch_LT_Te_LT	T2	NA	NA
Psat.cameor.v2.1g36400	533.569	-1.23133	0.177806	-6.92516	4.35472e-12	1.08135e-10	t2_Ch_LT_Te_LT	T2	NA	NA
Psat.cameor.v2.1g36400	533.569	-1.44659	0.178429	-8.10738	5.17245e-16	4.61738e-14	t2_Te_LT_Te_N	T2	NA	NA
Psat.cameor.v2.1g36400	533.569	-1.11484	0.178441	-6.24765	4.1667e-10	1.39533e-08	t2_Ch_LT_Ch_N	T2	NA	NA
Psat.cameor.v2.1g37100	52.8039	1.04742	0.371198	2.82174	0.00477643	0.0236118	t1_Ch_N_Te_N	T1	NA	NA
Psat.cameor.v2.1g37100	52.8039	1.62757	0.318406	5.11161	3.19432e-07	4.32353e-06	t1_Ch_LT_Te_LT	T1	NA	NA
Psat.cameor.v2.1g37100	52.8039	1.01259	0.308531	3.28199	0.00103079	0.00599806	t1_Ch_LT_Ch_N	T1	NA	NA
Psat.cameor.v2.1g37100	52.8039	1.20626	0.354805	3.39979	0.000674378	0.00494724	t2_Ch_N_Te_N	T2	NA	NA
Psat.cameor.v2.1g37600	145.34	-2.07071	0.294822	-7.02359	2.16242e-12	5.61966e-11	t2_Ch_LT_Te_LT	T2	NA	NA
Psat.cameor.v2.1g37600	145.34	-1.87863	0.296686	-6.33205	2.41919e-10	8.44242e-09	t2_Ch_LT_Ch_N	T2	NA	NA
Psat.cameor.v2.1g38150	37.3143	8.08992	1.46919	5.50637	3.66298e-08	7.83104e-07	t1_Ch_N_Te_N	T1	NA	NA
Psat.cameor.v2.1g38150	37.3143	9.38045	1.46656	6.39623	1.59263e-10	4.28641e-09	t1_Ch_LT_Te_LT	T1	NA	NA
Psat.cameor.v2.1g38150	37.3143	8.14738	1.47118	5.53798	3.05984e-08	7.33156e-07	t2_Ch_N_Te_N	T2	NA	NA
Psat.cameor.v2.1g38150	37.3143	8.51727	1.46849	5.80001	6.63091e-09	9.34954e-08	t2_Ch_LT_Te_LT	T2	NA	NA
Psat.cameor.v2.1g38200	302.908	-1.0027	0.205684	-4.87493	1.08845e-06	1.78815e-05	t1_Te_LT_Te_N	T1	NA	NA
Psat.cameor.v2.1g38200	302.908	-2.09696	0.199552	-10.5084	7.90606e-26	2.34987e-23	t1_Ch_LT_Ch_N	T1	NA	NA
Psat.cameor.v2.1g38200	302.908	-1.46097	0.198792	-7.34923	1.99351e-13	6.20427e-12	t2_Ch_LT_Te_LT	T2	NA	NA
Psat.cameor.v2.1g38200	302.908	-1.4412	0.197457	-7.29882	2.90312e-13	1.63123e-11	t2_Te_LT_Te_N	T2	NA	NA
Psat.cameor.v2.1g38200	302.908	-1.1854	0.200553	-5.91068	3.40702e-09	9.48043e-08	t2_Ch_LT_Ch_N	T2	NA	NA
Psat.cameor.v2.1g38250	65.0212	-2.84554	0.45444	-6.26165	3.80927e-10	6.9663e-09	t2_Ch_LT_Te_LT	T2	NA	NA
Psat.cameor.v2.1g38250	65.0212	-1.34029	0.420986	-3.1837	0.00145407	0.00800225	t2_Te_LT_Te_N	T2	NA	NA
Psat.cameor.v2.1g38250	65.0212	-1.87793	0.462871	-4.05713	4.96797e-05	0.000474633	t2_Ch_LT_Ch_N	T2	NA	NA
Psat.cameor.v2.1g38300	89.7508	-2.32299	0.39964	-5.81272	6.14652e-09	8.74338e-08	t2_Ch_LT_Te_LT	T2	NA	NA
Psat.cameor.v2.1g38300	89.7508	-1.02827	0.375592	-2.73772	0.00618663	0.0263385	t2_Te_LT_Te_N	T2	NA	NA
Psat.cameor.v2.1g38300	89.7508	-1.7623	0.4046	-4.35566	1.32667e-05	0.000151218	t2_Ch_LT_Ch_N	T2	NA	NA
Psat.cameor.v2.1g38800	1125.59	-1.03784	0.179855	-5.7704	7.90828e-09	1.10355e-07	t2_Ch_LT_Te_LT	T2	NA	NA
Psat.cameor.v2.1g39000	16.635	1.94209	0.633258	3.06683	0.00216343	0.0111459	t1_Ch_LT_Ch_N	T1	NA	NA
Psat.cameor.v2.1g39350	48.1969	-1.4099	0.334609	-4.21358	2.51355e-05	0.000293087	t2_Ch_N_Te_N	T2	NA	NA
Psat.cameor.v2.1g39350	48.1969	-1.54236	0.327879	-4.70405	2.55045e-06	2.05605e-05	t2_Ch_LT_Te_LT	T2	NA	NA
Psat.cameor.v2.1g39400	91.8634	1.42201	0.313684	4.53326	5.80809e-06	5.80041e-05	t1_Ch_LT_Te_LT	T1	NA	NA
Psat.cameor.v2.1g39950	82.6212	-1.40461	0.419127	-3.35129	0.00080437	0.00530926	t1_Ch_N_Te_N	T1	NA	NA
Psat.cameor.v2.1g39950	82.6212	-1.69832	0.415785	-4.08461	4.41506e-05	0.00047731	t2_Ch_N_Te_N	T2	NA	NA
Psat.cameor.v2.1g39950	82.6212	-2.96398	0.435121	-6.81186	9.63474e-12	2.28002e-10	t2_Ch_LT_Te_LT	T2	NA	NA
Psat.cameor.v2.1g39950	82.6212	-2.20563	0.416454	-5.29621	1.18234e-07	2.196e-06	t2_Te_LT_Te_N	T2	NA	NA
Psat.cameor.v2.1g39950	82.6212	-1.26566	0.449905	-2.81317	0.00490552	0.0221526	t2_Ch_LT_Ch_N	T2	NA	NA
Psat.cameor.v2.1g40000	29.0485	-2.50796	0.53466	-4.69076	2.72195e-06	2.18266e-05	t2_Ch_LT_Te_LT	T2	NA	NA
Psat.cameor.v2.1g40000	29.0485	-2.67713	0.53708	-4.9846	6.2091e-07	9.64941e-06	t2_Te_LT_Te_N	T2	NA	NA
Psat.cameor.v2.1g40000	29.0485	-1.52449	0.549218	-2.77575	0.00550739	0.0243633	t2_Ch_LT_Ch_N	T2	NA	NA
Psat.cameor.v2.1g40350	699.575	3.02225	0.202748	14.9065	2.99151e-50	2.19457e-47	t1_Ch_N_Te_N	T1	NA	NA
Psat.cameor.v2.1g40350	699.575	1.7579	0.213089	8.24962	1.58903e-16	1.05974e-14	t1_Ch_LT_Te_LT	T1	NA	NA
Psat.cameor.v2.1g40350	699.575	-1.15604	0.222671	-5.19171	2.08373e-07	4.13615e-06	t1_Te_LT_Te_N	T1	NA	NA
Psat.cameor.v2.1g40350	699.575	-2.4204	0.192175	-12.5948	2.25601e-36	1.30669e-33	t1_Ch_LT_Ch_N	T1	NA	NA
Psat.cameor.v2.1g40350	699.575	2.19248	0.200274	10.9474	6.83987e-28	1.73882e-25	t2_Ch_N_Te_N	T2	NA	NA
Psat.cameor.v2.1g40350	699.575	1.15028	0.201946	5.69596	1.22682e-08	1.64522e-07	t2_Ch_LT_Te_LT	T2	NA	NA
Psat.cameor.v2.1g40350	699.575	-1.0422	0.192521	-5.41344	6.18242e-08	1.26745e-06	t2_Ch_LT_Ch_N	T2	NA	NA
Psat.cameor.v2.1g40700	305.865	-4.89902	0.264739	-18.5051	1.87962e-76	4.02177e-73	t1_Ch_N_Te_N	T1	NA	NA
Psat.cameor.v2.1g40700	305.865	-5.46641	0.265403	-20.5966	2.94177e-94	7.55329e-91	t1_Ch_LT_Te_LT	T1	NA	NA
Psat.cameor.v2.1g40700	305.865	-3.86145	0.241135	-16.0136	1.02656e-57	1.55046e-54	t2_Ch_N_Te_N	T2	NA	NA
Psat.cameor.v2.1g40700	305.865	-5.23876	0.314656	-16.6492	3.06909e-62	2.542e-59	t2_Ch_LT_Te_LT	T2	NA	NA
Psat.cameor.v2.1g40700	305.865	-1.37731	0.364396	-3.7797	0.000157015	0.00126875	t2_Ch_LT_Ch_N	T2	NA	NA
Psat.cameor.v2.1g41750	11.9921	2.55949	0.984383	2.60009	0.00931987	0.041251	t1_Ch_N_Te_N	T1	NA	NA
Psat.cameor.v2.1g41750	11.9921	-2.14371	0.863791	-2.48174	0.0130742	0.0488274	t2_Ch_LT_Ch_N	T2	NA	NA
Psat.cameor.v2.1g42000	723.766	1.13848	0.249987	4.55415	5.25969e-06	5.30431e-05	t1_Ch_LT_Te_LT	T1	NA	NA
Psat.cameor.v2.1g42000	723.766	1.30544	0.254027	5.13899	2.76225e-07	5.21114e-06	t2_Ch_N_Te_N	T2	NA	NA
Psat.cameor.v2.1g42050	804.359	-1.05304	0.221908	-4.74539	2.08109e-06	3.1871e-05	t1_Te_LT_Te_N	T1	NA	NA
Psat.cameor.v2.1g42450	49.9641	1.62036	0.382511	4.2361	2.27432e-05	0.000255469	t1_Te_LT_Te_N	T1	NA	NA
Psat.cameor.v2.1g42450	49.9641	1.76894	0.313632	5.64017	1.69886e-08	3.59624e-07	t1_Ch_LT_Ch_N	T1	NA	NA
Psat.cameor.v2.1g42450	49.9641	1.39861	0.361276	3.8713	0.000108257	0.00103717	t2_Ch_N_Te_N	T2	NA	NA
Psat.cameor.v2.1g42450	49.9641	2.52141	0.343246	7.3458	2.04537e-13	6.34262e-12	t2_Ch_LT_Te_LT	T2	NA	NA
Psat.cameor.v2.1g42450	49.9641	1.47766	0.352746	4.18902	2.80163e-05	0.000273662	t2_Te_LT_Te_N	T2	NA	NA
Psat.cameor.v2.1g42450	49.9641	1.12281	0.294526	3.81225	0.000137705	0.00113686	t2_Ch_LT_Ch_N	T2	NA	NA
Psat.cameor.v2.1g42850	188.837	-1.44617	0.408075	-3.54387	0.000394301	0.00289259	t1_Ch_N_Te_N	T1	NA	NA
Psat.cameor.v2.1g42850	188.837	-1.28523	0.395002	-3.25374	0.00113896	0.00594025	t1_Ch_LT_Te_LT	T1	NA	NA
Psat.cameor.v2.1g42850	188.837	1.03073	0.406034	2.53853	0.0111321	0.0422213	t1_Ch_LT_Ch_N	T1	NA	NA
Psat.cameor.v2.1g42850	188.837	2.40195	0.418685	5.73689	9.64305e-09	1.32121e-07	t2_Ch_LT_Te_LT	T2	NA	NA
Psat.cameor.v2.1g42850	188.837	2.71054	0.417655	6.48989	8.59016e-11	3.14849e-09	t2_Te_LT_Te_N	T2	NA	NA
Psat.cameor.v2.1g42850	188.837	2.26091	0.41734	5.41743	6.04625e-08	1.24283e-06	t2_Ch_LT_Ch_N	T2	NA	NA
Psat.cameor.v2.1g42900	242.647	2.08346	0.423047	4.92489	8.44063e-07	1.42768e-05	t2_Ch_N_Te_N	T2	NA	NA
Psat.cameor.v2.1g42900	242.647	3.8882	0.416821	9.32821	1.07675e-20	8.08383e-19	t2_Ch_LT_Te_LT	T2	NA	NA
Psat.cameor.v2.1g42900	242.647	1.94314	0.421394	4.6112	4.00346e-06	5.04436e-05	t2_Te_LT_Te_N	T2	NA	NA
Psat.cameor.v2.1g42900	242.647	1.80473	0.391734	4.60703	4.0846e-06	5.38893e-05	t2_Ch_LT_Ch_N	T2	NA	NA
Psat.cameor.v2.1g42950	41.6144	-1.1205	0.37899	-2.95654	0.00311108	0.0164531	t1_Ch_N_Te_N	T1	NA	NA
Psat.cameor.v2.1g42950	41.6144	-1.06196	0.350093	-3.03336	0.00241848	0.0112291	t1_Ch_LT_Te_LT	T1	NA	NA
Psat.cameor.v2.1g42950	41.6144	1.16126	0.38403	3.02387	0.0024956	0.012509	t2_Te_LT_Te_N	T2	NA	NA
Psat.cameor.v2.1g43000	295.892	1.38627	0.162193	8.54704	1.2629e-17	1.10293e-15	t1_Ch_N_Te_N	T1	NA	NA
Psat.cameor.v2.1g43000	295.892	1.18634	0.161255	7.35693	1.88193e-13	1.00458e-11	t2_Ch_N_Te_N	T2	NA	NA
Psat.cameor.v2.1g43850	81.7108	-1.4509	0.270431	-5.36514	8.08863e-08	9.14503e-07	t2_Ch_LT_Te_LT	T2	NA	NA
Psat.cameor.v2.1g43850	81.7108	-1.34982	0.263347	-5.12561	2.96569e-07	4.98269e-06	t2_Te_LT_Te_N	T2	NA	NA
Psat.cameor.v2.1g43850	81.7108	-1.77514	0.266554	-6.6596	2.74566e-11	1.17997e-09	t2_Ch_LT_Ch_N	T2	NA	NA
Psat.cameor.v2.1g44200	9.67373	-4.2839	1.65628	-2.58646	0.00969677	0.0404507	t1_Te_LT_Te_N	T1	NA	NA
Psat.cameor.v2.1g44200	9.67373	-2.92082	0.916814	-3.18583	0.00144339	0.0079543	t1_Ch_LT_Ch_N	T1	NA	NA
Psat.cameor.v2.1g44200	9.67373	-5.19758	1.695	-3.06642	0.00216641	0.0111186	t2_Te_LT_Te_N	T2	NA	NA
Psat.cameor.v2.1g44200	9.67373	-3.5928	1.32239	-2.71689	0.00658981	0.0282293	t2_Ch_LT_Ch_N	T2	NA	NA
Psat.cameor.v2.1g44300	4095.53	1.28871	0.129364	9.96188	2.23788e-23	6.09054e-21	t1_Te_LT_Te_N	T1	NA	NA
Psat.cameor.v2.1g44550	124.887	1.16522	0.273903	4.25413	2.09859e-05	0.000181243	t1_Ch_LT_Te_LT	T1	NA	NA
Psat.cameor.v2.1g44550	124.887	-1.74203	0.27735	-6.28097	3.36456e-10	1.25831e-08	t1_Te_LT_Te_N	T1	NA	NA
Psat.cameor.v2.1g44600	55.3541	3.65281	0.494971	7.37985	1.5847e-13	8.5841e-12	t1_Ch_N_Te_N	T1	NA	NA
Psat.cameor.v2.1g44600	55.3541	2.92899	0.547693	5.34787	8.89954e-08	1.36665e-06	t1_Ch_LT_Te_LT	T1	NA	NA
Psat.cameor.v2.1g44600	55.3541	-1.7897	0.363273	-4.92661	8.36695e-07	1.18348e-05	t1_Ch_LT_Ch_N	T1	NA	NA
Psat.cameor.v2.1g44600	55.3541	2.48675	0.404472	6.14814	7.83964e-10	2.5256e-08	t2_Ch_N_Te_N	T2	NA	NA
Psat.cameor.v2.1g44600	55.3541	-2.09943	0.559958	-3.74925	0.000177362	0.0013613	t2_Te_LT_Te_N	T2	NA	NA
Psat.cameor.v2.1g44600	55.3541	-1.81753	0.374094	-4.85849	1.18287e-06	1.79769e-05	t2_Ch_LT_Ch_N	T2	NA	NA
Psat.cameor.v2.1g45700	17.0394	3.97462	1.18083	3.36595	0.000762792	0.00508317	t1_Ch_N_Te_N	T1	NA	NA
Psat.cameor.v2.1g45700	17.0394	5.122	1.6427	3.11804	0.00182056	0.00885987	t1_Ch_LT_Te_LT	T1	NA	NA
Psat.cameor.v2.1g45700	17.0394	-4.66458	1.33769	-3.48705	0.000488387	0.00322041	t2_Te_LT_Te_N	T2	NA	NA
Psat.cameor.v2.1g46100	37.6155	-7.32487	1.49714	-4.89258	9.95232e-07	1.48051e-05	t1_Ch_N_Te_N	T1	NA	NA
Psat.cameor.v2.1g46100	37.6155	-7.86166	1.42263	-5.52616	3.27307e-08	5.60262e-07	t1_Ch_LT_Te_LT	T1	NA	NA
Psat.cameor.v2.1g46100	37.6155	-8.27477	1.49827	-5.52287	3.33506e-08	7.89226e-07	t2_Ch_N_Te_N	T2	NA	NA
Psat.cameor.v2.1g46100	37.6155	-8.59299	1.49827	-5.73526	9.73638e-09	1.33116e-07	t2_Ch_LT_Te_LT	T2	NA	NA
Psat.cameor.v2.1g46800	15.0165	3.26899	0.836191	3.90939	9.25314e-05	0.00082437	t1_Ch_N_Te_N	T1	NA	NA
Psat.cameor.v2.1g46800	15.0165	2.98204	0.512506	5.81855	5.93607e-09	1.1926e-07	t1_Ch_LT_Te_LT	T1	NA	NA
Psat.cameor.v2.1g46800	15.0165	1.29489	0.436493	2.96658	0.00301136	0.0145754	t1_Ch_LT_Ch_N	T1	NA	NA
Psat.cameor.v2.1g46800	15.0165	1.52078	0.58518	2.59883	0.00935409	0.0421287	t2_Ch_N_Te_N	T2	NA	NA
Psat.cameor.v2.1g46900	34.7824	1.67295	0.406329	4.11722	3.83467e-05	0.000422389	t2_Ch_N_Te_N	T2	NA	NA
Psat.cameor.v2.1g47050	20.6369	5.92442	1.47156	4.02593	5.67496e-05	0.000535896	t1_Ch_N_Te_N	T1	NA	NA
Psat.cameor.v2.1g47050	20.6369	8.53216	1.50354	5.67472	1.38914e-08	2.58086e-07	t1_Ch_LT_Te_LT	T1	NA	NA
Psat.cameor.v2.1g47050	20.6369	7.14659	1.51307	4.72324	2.32115e-06	3.55595e-05	t2_Ch_N_Te_N	T2	NA	NA
Psat.cameor.v2.1g47050	20.6369	7.77425	1.50638	5.16087	2.458e-07	2.49947e-06	t2_Ch_LT_Te_LT	T2	NA	NA
Psat.cameor.v2.1g47100	19.5124	-1.47796	0.552937	-2.67292	0.00751933	0.0313964	t2_Ch_LT_Ch_N	T2	NA	NA
Psat.cameor.v2.1g50250	47.6195	-1.12957	0.32467	-3.47912	0.000503054	0.00354944	t1_Ch_N_Te_N	T1	NA	NA
Psat.cameor.v2.1g50250	47.6195	-1.46108	0.329255	-4.43755	9.099e-06	0.000115926	t1_Te_LT_Te_N	T1	NA	NA
Psat.cameor.v2.1g50250	47.6195	-1.13135	0.358305	-3.15752	0.00159119	0.00865642	t1_Ch_LT_Ch_N	T1	NA	NA
Psat.cameor.v2.1g50250	47.6195	-1.36312	0.402515	-3.3865	0.000707893	0.00516507	t2_Ch_N_Te_N	T2	NA	NA
Psat.cameor.v2.1g50250	47.6195	-1.5664	0.39689	-3.94668	7.92426e-05	0.000437462	t2_Ch_LT_Te_LT	T2	NA	NA
Psat.cameor.v2.1g50300	195.337	-1.10594	0.204799	-5.40012	6.65964e-08	1.33191e-06	t1_Ch_N_Te_N	T1	NA	NA
Psat.cameor.v2.1g50300	195.337	-1.00595	0.22117	-4.54833	5.40746e-06	5.43838e-05	t1_Ch_LT_Te_LT	T1	NA	NA
Psat.cameor.v2.1g50300	195.337	-1.36361	0.205807	-6.62569	3.45636e-11	1.56464e-09	t1_Te_LT_Te_N	T1	NA	NA
Psat.cameor.v2.1g50300	195.337	-1.26363	0.220232	-5.73771	9.59633e-09	2.12939e-07	t1_Ch_LT_Ch_N	T1	NA	NA
Psat.cameor.v2.1g50300	195.337	-1.11071	0.225128	-4.93368	8.06952e-07	1.37123e-05	t2_Ch_N_Te_N	T2	NA	NA
Psat.cameor.v2.1g50300	195.337	-1.48895	0.226215	-6.58201	4.6413e-11	9.88144e-10	t2_Ch_LT_Te_LT	T2	NA	NA
Psat.cameor.v2.1g50450	76.0498	8.08299	1.43186	5.6451	1.65089e-08	3.79823e-07	t1_Ch_N_Te_N	T1	NA	NA
Psat.cameor.v2.1g50450	76.0498	9.51891	1.46942	6.47802	9.29366e-11	2.60222e-09	t1_Ch_LT_Te_LT	T1	NA	NA
Psat.cameor.v2.1g50450	76.0498	5.10548	0.61288	8.33031	8.06306e-17	6.57229e-15	t2_Ch_N_Te_N	T2	NA	NA
Psat.cameor.v2.1g50450	76.0498	5.05608	0.611501	8.26831	1.35868e-16	6.37758e-15	t2_Ch_LT_Te_LT	T2	NA	NA
Psat.cameor.v2.1g50450	76.0498	-4.65623	1.5646	-2.97598	0.0029205	0.0142025	t2_Te_LT_Te_N	T2	NA	NA
Psat.cameor.v2.1g50600	167.581	-1.41222	0.254792	-5.54264	2.97938e-08	6.51607e-07	t1_Ch_N_Te_N	T1	NA	NA
Psat.cameor.v2.1g50600	167.581	1.02508	0.229162	4.47315	7.70766e-06	0.000100699	t1_Te_LT_Te_N	T1	NA	NA
Psat.cameor.v2.1g50600	167.581	1.51633	0.246768	6.14476	8.00867e-10	2.26702e-08	t1_Ch_LT_Ch_N	T1	NA	NA
Psat.cameor.v2.1g50600	167.581	-2.2813	0.286409	-7.96518	1.64988e-15	1.13572e-13	t2_Ch_N_Te_N	T2	NA	NA
Psat.cameor.v2.1g50600	167.581	2.6849	0.281938	9.52299	1.68263e-21	3.82831e-19	t2_Ch_LT_Ch_N	T2	NA	NA
Psat.cameor.v2.1g50650	88.1242	-2.34851	0.415239	-5.65581	1.55109e-08	3.59439e-07	t1_Ch_N_Te_N	T1	NA	NA
Psat.cameor.v2.1g50650	88.1242	-1.7238	0.346563	-4.974	6.55854e-07	8.22653e-06	t1_Ch_LT_Te_LT	T1	NA	NA
Psat.cameor.v2.1g50650	88.1242	1.57192	0.354704	4.43164	9.35201e-06	0.000118552	t1_Te_LT_Te_N	T1	NA	NA
Psat.cameor.v2.1g50650	88.1242	2.19663	0.408306	5.37985	7.45461e-08	1.38367e-06	t1_Ch_LT_Ch_N	T1	NA	NA
Psat.cameor.v2.1g50650	88.1242	-1.39646	0.458658	-3.04467	0.00232936	0.0137207	t2_Ch_N_Te_N	T2	NA	NA
Psat.cameor.v2.1g50650	88.1242	1.57263	0.37978	4.1409	3.4595e-05	0.000210589	t2_Ch_LT_Te_LT	T2	NA	NA
Psat.cameor.v2.1g50650	88.1242	1.70711	0.378188	4.51392	6.36416e-06	7.58478e-05	t2_Te_LT_Te_N	T2	NA	NA
Psat.cameor.v2.1g50650	88.1242	2.96909	0.436442	6.80294	1.02506e-11	4.88605e-10	t2_Ch_LT_Ch_N	T2	NA	NA
Psat.cameor.v2.1g50700	44.1861	-1.22093	0.335325	-3.64104	0.000271537	0.00209873	t1_Ch_N_Te_N	T1	NA	NA
Psat.cameor.v2.1g50700	44.1861	-3.10946	0.36439	-8.53332	1.42212e-17	1.01995e-15	t1_Ch_LT_Te_LT	T1	NA	NA
Psat.cameor.v2.1g50700	44.1861	-1.40835	0.397383	-3.54406	0.000394011	0.00264668	t1_Ch_LT_Ch_N	T1	NA	NA
Psat.cameor.v2.1g50700	44.1861	-1.01573	0.414476	-2.45065	0.01426	0.0394634	t2_Ch_LT_Te_LT	T2	NA	NA
Psat.cameor.v2.1g50700	44.1861	1.57756	0.333136	4.73548	2.18532e-06	2.96994e-05	t2_Te_LT_Te_N	T2	NA	NA
Psat.cameor.v2.1g51050	478.037	1.5423	0.23198	6.64842	2.9625e-11	1.14212e-09	t1_Ch_N_Te_N	T1	NA	NA
Psat.cameor.v2.1g51050	478.037	1.61601	0.232369	6.95447	3.53894e-12	1.2798e-10	t1_Ch_LT_Te_LT	T1	NA	NA
Psat.cameor.v2.1g51050	478.037	2.54242	0.240192	10.5849	3.50012e-26	7.74732e-24	t2_Ch_N_Te_N	T2	NA	NA
Psat.cameor.v2.1g51050	478.037	1.95978	0.240731	8.14093	3.92241e-16	1.75762e-14	t2_Ch_LT_Te_LT	T2	NA	NA
Psat.cameor.v2.1g51350	560.158	1.09378	0.290278	3.76804	0.000164537	0.00136367	t1_Ch_N_Te_N	T1	NA	NA
Psat.cameor.v2.1g51350	560.158	-1.09467	0.287021	-3.81391	0.000136787	0.00106109	t1_Ch_LT_Ch_N	T1	NA	NA
Psat.cameor.v2.1g51350	560.158	-2.03405	0.28925	-7.03215	2.0337e-12	5.31203e-11	t2_Ch_LT_Te_LT	T2	NA	NA
Psat.cameor.v2.1g51350	560.158	-2.0798	0.288956	-7.19763	6.12673e-13	3.25811e-11	t2_Te_LT_Te_N	T2	NA	NA
Psat.cameor.v2.1g51350	560.158	-2.07433	0.289305	-7.17006	7.49632e-13	4.41541e-11	t2_Ch_LT_Ch_N	T2	NA	NA
Psat.cameor.v2.1g51550	177.389	-1.50238	0.336657	-4.46264	8.09563e-06	0.000104858	t1_Te_LT_Te_N	T1	NA	NA
Psat.cameor.v2.1g51650	13.2205	-5.92539	1.53	-3.87281	0.00010759	0.000944112	t1_Ch_N_Te_N	T1	NA	NA
Psat.cameor.v2.1g51650	13.2205	-2.37381	0.712913	-3.32973	0.000869315	0.00470699	t1_Ch_LT_Te_LT	T1	NA	NA
Psat.cameor.v2.1g51650	13.2205	-3.2403	0.818632	-3.95819	7.55187e-05	0.000759506	t2_Ch_N_Te_N	T2	NA	NA
Psat.cameor.v2.1g51650	13.2205	-3.86118	0.881466	-4.38041	1.18456e-05	8.07613e-05	t2_Ch_LT_Te_LT	T2	NA	NA
Psat.cameor.v2.1g52000	14.5456	-1.50655	0.577435	-2.60904	0.00907974	0.0383861	t1_Te_LT_Te_N	T1	NA	NA
Psat.cameor.v2.1g52100	4.5656	-4.07911	1.6236	-2.51238	0.0119919	0.0341773	t2_Ch_LT_Te_LT	T2	NA	NA
Psat.cameor.v2.1g52350	61.1042	-3.46346	0.466681	-7.42149	1.15812e-13	6.45028e-12	t1_Ch_N_Te_N	T1	NA	NA
Psat.cameor.v2.1g52350	61.1042	-2.47226	0.478038	-5.17169	2.31988e-07	3.24783e-06	t1_Ch_LT_Te_LT	T1	NA	NA
Psat.cameor.v2.1g52350	61.1042	-1.55488	0.418275	-3.71737	0.00020131	0.0016334	t1_Te_LT_Te_N	T1	NA	NA
Psat.cameor.v2.1g52350	61.1042	-1.73421	0.556841	-3.11437	0.00184336	0.0113692	t2_Ch_N_Te_N	T2	NA	NA
Psat.cameor.v2.1g52350	61.1042	-1.98253	0.552531	-3.58808	0.000333116	0.0015506	t2_Ch_LT_Te_LT	T2	NA	NA
Psat.cameor.v2.1g52400	662.498	1.22853	0.105868	11.6044	3.913e-31	2.15587e-28	t1_Te_LT_Te_N	T1	NA	NA
Psat.cameor.v2.1g52400	662.498	1.16168	0.103447	11.2298	2.91214e-29	1.17469e-26	t1_Ch_LT_Ch_N	T1	NA	NA
Psat.cameor.v2.1g52550	73.3549	-1.51146	0.429518	-3.51897	0.000433223	0.00312854	t1_Te_LT_Te_N	T1	NA	NA
Psat.cameor.v2.1g52550	73.3549	-1.63105	0.431968	-3.77587	0.000159453	0.00121275	t1_Ch_LT_Ch_N	T1	NA	NA
Psat.cameor.v2.1g52550	73.3549	-1.10428	0.455456	-2.42457	0.0153267	0.0419138	t2_Ch_LT_Te_LT	T2	NA	NA
Psat.cameor.v2.1g52550	73.3549	-1.22103	0.454741	-2.68511	0.00725064	0.0304719	t2_Ch_LT_Ch_N	T2	NA	NA
Psat.cameor.v2.1g52900	676.381	-1.25482	0.122548	-10.2394	1.32082e-24	3.42943e-22	t1_Ch_LT_Ch_N	T1	NA	NA
Psat.cameor.v2.1g52900	676.381	-1.29954	0.126616	-10.2636	1.02801e-24	3.18093e-22	t2_Ch_LT_Ch_N	T2	NA	NA
Psat.cameor.v2.1g52950	110.17	-1.28313	0.287319	-4.46585	7.97507e-06	9.25465e-05	t2_Te_LT_Te_N	T2	NA	NA
Psat.cameor.v2.1g53550	119.81	1.14665	0.381148	3.00841	0.0026262	0.0143134	t1_Ch_N_Te_N	T1	NA	NA
Psat.cameor.v2.1g53550	119.81	1.02614	0.377964	2.71491	0.00662931	0.0319865	t2_Ch_N_Te_N	T2	NA	NA
Psat.cameor.v2.1g53550	119.81	-1.43295	0.37964	-3.7745	0.000160331	0.00129344	t2_Ch_LT_Ch_N	T2	NA	NA
Psat.cameor.v2.1g54050	112.786	-1.08034	0.43627	-2.4763	0.0132751	0.0484327	t2_Te_LT_Te_N	T2	NA	NA
Psat.cameor.v2.1g54750	462.53	-1.2239	0.182196	-6.71749	1.84879e-11	8.28281e-10	t2_Ch_LT_Ch_N	T2	NA	NA
Psat.cameor.v2.1g55050	10.3789	5.99391	1.93213	3.10223	0.00192068	0.0109961	t1_Ch_N_Te_N	T1	NA	NA
Psat.cameor.v2.1g55050	10.3789	6.3599	1.93066	3.29417	0.000987133	0.00525625	t1_Ch_LT_Te_LT	T1	NA	NA
Psat.cameor.v2.1g55050	10.3789	4.13291	1.51605	2.72611	0.00640859	0.0311583	t2_Ch_N_Te_N	T2	NA	NA
Psat.cameor.v2.1g55050	10.3789	3.94012	1.51455	2.60151	0.00928146	0.0275313	t2_Ch_LT_Te_LT	T2	NA	NA
Psat.cameor.v2.1g55100	27.0804	-6.05751	1.53442	-3.94775	7.88882e-05	0.000717511	t1_Ch_N_Te_N	T1	NA	NA
Psat.cameor.v2.1g55100	27.0804	-7.24254	1.45572	-4.97524	6.51672e-07	8.19409e-06	t1_Ch_LT_Te_LT	T1	NA	NA
Psat.cameor.v2.1g55100	27.0804	-3.57528	0.660228	-5.41522	6.12146e-08	1.35964e-06	t2_Ch_N_Te_N	T2	NA	NA
Psat.cameor.v2.1g55100	27.0804	-4.54009	0.737787	-6.15365	7.57177e-10	1.30129e-08	t2_Ch_LT_Te_LT	T2	NA	NA
Psat.cameor.v2.1g55300	2.39696	-5.28331	2.14322	-2.46513	0.0136965	0.0473312	t1_Ch_LT_Te_LT	T1	NA	NA
Psat.cameor.v2.1g55300	2.39696	-5.36755	2.14048	-2.50764	0.0121542	0.0345439	t2_Ch_LT_Te_LT	T2	NA	NA
Psat.cameor.v2.1g55350	9.36748	-6.81547	1.58297	-4.30551	1.66602e-05	0.000183712	t1_Ch_N_Te_N	T1	NA	NA
Psat.cameor.v2.1g55350	9.36748	-5.77188	1.50755	-3.82864	0.000128851	0.000891026	t1_Ch_LT_Te_LT	T1	NA	NA
Psat.cameor.v2.1g55350	9.36748	-4.70835	1.49677	-3.14568	0.00165699	0.0104539	t2_Ch_N_Te_N	T2	NA	NA
Psat.cameor.v2.1g55350	9.36748	-6.46322	1.58524	-4.07713	4.55958e-05	0.000268083	t2_Ch_LT_Te_LT	T2	NA	NA
Psat.cameor.v2.1g56400	310.136	-1.09745	0.268473	-4.08774	4.35593e-05	0.000442827	t1_Te_LT_Te_N	T1	NA	NA
Psat.cameor.v2.1g56400	310.136	-1.56671	0.26478	-5.91702	3.27833e-09	8.18279e-08	t1_Ch_LT_Ch_N	T1	NA	NA
Psat.cameor.v2.1g56900	233.219	1.40517	0.285601	4.92005	8.6521e-07	1.47281e-05	t1_Te_LT_Te_N	T1	NA	NA
Psat.cameor.v2.1g56900	233.219	1.01134	0.279918	3.61298	0.0003027	0.00211301	t1_Ch_LT_Ch_N	T1	NA	NA
Psat.cameor.v2.1g56900	233.219	2.28858	0.299603	7.63871	2.19408e-14	7.81349e-13	t2_Ch_LT_Te_LT	T2	NA	NA
Psat.cameor.v2.1g56900	233.219	1.52147	0.302076	5.0367	4.73632e-07	7.55275e-06	t2_Te_LT_Te_N	T2	NA	NA
Psat.cameor.v2.1g56900	233.219	1.31873	0.287345	4.58936	4.44605e-06	5.7966e-05	t2_Ch_LT_Ch_N	T2	NA	NA
Psat.cameor.v2.1g57000	13.1927	-2.01894	0.706779	-2.85654	0.00428289	0.0215919	t1_Ch_N_Te_N	T1	NA	NA
Psat.cameor.v2.1g57150	443.724	-2.52698	0.349792	-7.22421	5.04013e-13	2.50795e-11	t1_Ch_N_Te_N	T1	NA	NA
Psat.cameor.v2.1g57150	443.724	-1.50679	0.333314	-4.52064	6.1654e-06	6.10265e-05	t1_Ch_LT_Te_LT	T1	NA	NA
Psat.cameor.v2.1g57150	443.724	1.09978	0.334557	3.28728	0.00101161	0.00642066	t1_Te_LT_Te_N	T1	NA	NA
Psat.cameor.v2.1g57150	443.724	2.11996	0.348604	6.08129	1.19217e-09	3.27216e-08	t1_Ch_LT_Ch_N	T1	NA	NA
Psat.cameor.v2.1g57150	443.724	-2.19525	0.360308	-6.0927	1.11021e-09	3.50193e-08	t2_Ch_N_Te_N	T2	NA	NA
Psat.cameor.v2.1g57150	443.724	1.38047	0.336384	4.10383	4.06364e-05	0.000378173	t2_Te_LT_Te_N	T2	NA	NA
Psat.cameor.v2.1g57150	443.724	2.92597	0.357693	8.1801	2.83606e-16	3.19498e-14	t2_Ch_LT_Ch_N	T2	NA	NA
Psat.cameor.v2.1g57200	101.837	-1.25736	0.343265	-3.66294	0.000249334	0.00195268	t1_Ch_N_Te_N	T1	NA	NA
Psat.cameor.v2.1g57250	479.224	1.05646	0.307083	3.44031	0.000581057	0.00403005	t1_Ch_N_Te_N	T1	NA	NA
Psat.cameor.v2.1g57250	479.224	1.86737	0.297839	6.26974	3.61657e-10	9.08602e-09	t1_Ch_LT_Te_LT	T1	NA	NA
Psat.cameor.v2.1g57250	479.224	1.08763	0.306693	3.54631	0.000390666	0.00286611	t1_Te_LT_Te_N	T1	NA	NA
Psat.cameor.v2.1g57250	479.224	1.89855	0.29824	6.36582	1.94245e-10	6.02654e-09	t1_Ch_LT_Ch_N	T1	NA	NA
Psat.cameor.v2.1g57250	479.224	1.17361	0.308144	3.80866	0.000139722	0.00129606	t2_Ch_N_Te_N	T2	NA	NA
Psat.cameor.v2.1g57250	479.224	1.8484	0.305917	6.04216	1.52067e-09	2.45411e-08	t2_Ch_LT_Te_LT	T2	NA	NA
Psat.cameor.v2.1g57300	444.063	1.07441	0.219872	4.88653	1.02626e-06	9.09886e-06	t2_Ch_LT_Te_LT	T2	NA	NA
Psat.cameor.v2.1g57400	31.4346	-1.65171	0.461012	-3.58279	0.000339941	0.0025499	t1_Ch_N_Te_N	T1	NA	NA
Psat.cameor.v2.1g57400	31.4346	-1.9471	0.448833	-4.33815	1.43687e-05	0.000130318	t1_Ch_LT_Te_LT	T1	NA	NA
Psat.cameor.v2.1g57400	31.4346	-1.66077	0.442529	-3.75291	0.000174791	0.00156976	t2_Ch_N_Te_N	T2	NA	NA
Psat.cameor.v2.1g57400	31.4346	-1.56477	0.424896	-3.68272	0.000230756	0.00112087	t2_Ch_LT_Te_LT	T2	NA	NA
Psat.cameor.v2.1g57900	128.682	1.96065	0.46256	4.23869	2.24823e-05	0.000238832	t1_Ch_N_Te_N	T1	NA	NA
Psat.cameor.v2.1g57900	128.682	2.09696	0.518227	4.04642	5.20065e-05	0.000406985	t1_Ch_LT_Te_LT	T1	NA	NA
Psat.cameor.v2.1g57900	128.682	-1.91346	0.534937	-3.57697	0.0003476	0.00259826	t1_Te_LT_Te_N	T1	NA	NA
Psat.cameor.v2.1g57900	128.682	-1.77714	0.443128	-4.01045	6.06032e-05	0.000518496	t1_Ch_LT_Ch_N	T1	NA	NA
Psat.cameor.v2.1g57900	128.682	2.29524	0.435216	5.27378	1.3364e-07	2.72544e-06	t2_Ch_N_Te_N	T2	NA	NA
Psat.cameor.v2.1g57900	128.682	-1.39679	0.460588	-3.03262	0.00242445	0.00879984	t2_Ch_LT_Te_LT	T2	NA	NA
Psat.cameor.v2.1g57900	128.682	-2.63929	0.491936	-5.36511	8.08988e-08	1.57077e-06	t2_Te_LT_Te_N	T2	NA	NA
Psat.cameor.v2.1g57900	128.682	-3.69202	0.450542	-8.19463	2.51367e-16	2.85954e-14	t2_Ch_LT_Ch_N	T2	NA	NA
Psat.cameor.v2.1g58050	49.2772	-1.61551	0.609131	-2.65216	0.00799795	0.0303356	t1_Ch_LT_Te_LT	T1	NA	NA
Psat.cameor.v2.1g58050	49.2772	-1.89643	0.517383	-3.66543	0.000246924	0.00194077	t1_Te_LT_Te_N	T1	NA	NA
Psat.cameor.v2.1g58050	49.2772	-3.34131	0.581313	-5.74787	9.03739e-09	2.01327e-07	t1_Ch_LT_Ch_N	T1	NA	NA
Psat.cameor.v2.1g58050	49.2772	-2.78776	0.553794	-5.03392	4.80549e-07	4.59196e-06	t2_Ch_LT_Te_LT	T2	NA	NA
Psat.cameor.v2.1g58050	49.2772	-3.35318	0.583844	-5.74327	9.28647e-09	2.27614e-07	t2_Te_LT_Te_N	T2	NA	NA
Psat.cameor.v2.1g58050	49.2772	-2.27684	0.561076	-4.05799	4.94958e-05	0.00047328	t2_Ch_LT_Ch_N	T2	NA	NA
Psat.cameor.v2.1g58400	60.8379	-1.48248	0.342135	-4.33301	1.47082e-05	0.000132975	t1_Ch_LT_Te_LT	T1	NA	NA
Psat.cameor.v2.1g58400	60.8379	-1.29027	0.349349	-3.69336	0.000221313	0.00193018	t2_Ch_N_Te_N	T2	NA	NA
Psat.cameor.v2.1g58400	60.8379	-1.62251	0.34957	-4.64145	3.45973e-06	2.70499e-05	t2_Ch_LT_Te_LT	T2	NA	NA
Psat.cameor.v2.1g58850	289.35	1.47752	0.377337	3.91566	9.01588e-05	0.000490448	t2_Ch_LT_Te_LT	T2	NA	NA
Psat.cameor.v2.1g58850	289.35	1.29605	0.377542	3.43286	0.000597248	0.00380349	t2_Te_LT_Te_N	T2	NA	NA
Psat.cameor.v2.1g59350	30.4637	-1.88237	0.472104	-3.9872	6.68566e-05	0.000621285	t1_Ch_N_Te_N	T1	NA	NA
Psat.cameor.v2.1g59350	30.4637	-2.80193	0.429975	-6.51649	7.19729e-11	2.06247e-09	t1_Ch_LT_Te_LT	T1	NA	NA
Psat.cameor.v2.1g59350	30.4637	-1.39732	0.484902	-2.88167	0.0039558	0.0133645	t2_Ch_LT_Te_LT	T2	NA	NA
Psat.cameor.v2.1g59550	1030.58	-1.13223	0.216476	-5.23029	1.69241e-07	3.44724e-06	t1_Te_LT_Te_N	T1	NA	NA
Psat.cameor.v2.1g59550	1030.58	-1.8125	0.216803	-8.36013	6.26511e-17	5.82398e-15	t1_Ch_LT_Ch_N	T1	NA	NA
Psat.cameor.v2.1g59550	1030.58	-2.6084	0.223928	-11.6484	2.33811e-31	4.35023e-29	t2_Ch_LT_Te_LT	T2	NA	NA
Psat.cameor.v2.1g59550	1030.58	-1.38362	0.217328	-6.3665	1.93384e-10	6.55361e-09	t2_Te_LT_Te_N	T2	NA	NA
Psat.cameor.v2.1g59550	1030.58	-3.15052	0.223342	-14.1063	3.47428e-45	8.95864e-42	t2_Ch_LT_Ch_N	T2	NA	NA
Psat.cameor.v2.1g59650	873.302	-2.01911	0.229993	-8.77898	1.64961e-18	1.54019e-16	t1_Ch_N_Te_N	T1	NA	NA
Psat.cameor.v2.1g59650	873.302	-2.13824	0.231899	-9.22058	2.95509e-20	2.79981e-18	t1_Ch_LT_Te_LT	T1	NA	NA
Psat.cameor.v2.1g59650	873.302	-2.18649	0.235111	-9.29985	1.40647e-20	1.72787e-18	t2_Ch_N_Te_N	T2	NA	NA
Psat.cameor.v2.1g59650	873.302	-1.16201	0.228922	-5.07601	3.85436e-07	3.75577e-06	t2_Ch_LT_Te_LT	T2	NA	NA
Psat.cameor.v2.1g59650	873.302	1.02448	0.236846	4.32553	1.52169e-05	0.000170434	t2_Ch_LT_Ch_N	T2	NA	NA
Psat.cameor.v2.1g59700	5.72367	5.40999	1.61414	3.35162	0.000803399	0.00530755	t1_Ch_N_Te_N	T1	NA	NA
Psat.cameor.v2.1g59700	5.72367	6.26314	1.60368	3.90547	9.40425e-05	0.000678459	t1_Ch_LT_Te_LT	T1	NA	NA
Psat.cameor.v2.1g59700	5.72367	4.49293	1.59201	2.82217	0.00476996	0.024529	t2_Ch_N_Te_N	T2	NA	NA
Psat.cameor.v2.1g59700	5.72367	4.10931	1.59298	2.57964	0.00989024	0.0290485	t2_Ch_LT_Te_LT	T2	NA	NA
Psat.cameor.v2.1g60750	6516.69	-1.27939	0.281131	-4.55085	5.34306e-06	6.08953e-05	t1_Ch_LT_Ch_N	T1	NA	NA
Psat.cameor.v2.1g61000	4.67673	-3.01116	1.08059	-2.78659	0.00532655	0.0216934	t1_Ch_LT_Te_LT	T1	NA	NA
Psat.cameor.v2.1g61250	11.0905	-2.32768	0.843699	-2.7589	0.00579955	0.0249717	t2_Te_LT_Te_N	T2	NA	NA
Psat.cameor.v2.1g61300	8.10088	3.85216	1.17469	3.27928	0.00104071	0.00657998	t1_Ch_N_Te_N	T1	NA	NA
Psat.cameor.v2.1g61300	8.10088	2.43855	0.806488	3.02367	0.00249727	0.0115448	t1_Ch_LT_Te_LT	T1	NA	NA
Psat.cameor.v2.1g61500	2.14325	-5.52601	2.154	-2.56547	0.0103037	0.0447191	t1_Ch_N_Te_N	T1	NA	NA
Psat.cameor.v2.1g62150	676.839	-1.43332	0.168179	-8.5226	1.56013e-17	8.14186e-16	t2_Ch_LT_Te_LT	T2	NA	NA
Psat.cameor.v2.1g62150	676.839	-1.08589	0.169464	-6.40781	1.47623e-10	5.37818e-09	t2_Ch_LT_Ch_N	T2	NA	NA
Psat.cameor.v2.1g62250	120.741	1.17618	0.315291	3.73046	0.000191131	0.00156543	t1_Te_LT_Te_N	T1	NA	NA
Psat.cameor.v2.1g62700	176.17	-1.17843	0.273563	-4.3077	1.64964e-05	0.000108411	t2_Ch_LT_Te_LT	T2	NA	NA
Psat.cameor.v2.1g62700	176.17	-1.32509	0.273822	-4.83922	1.30349e-06	1.86961e-05	t2_Te_LT_Te_N	T2	NA	NA
Psat.cameor.v2.1g63900	3777.31	1.09284	0.164549	6.64146	3.10593e-11	1.19383e-09	t1_Ch_N_Te_N	T1	NA	NA
Psat.cameor.v2.1g63900	3777.31	1.05894	0.164484	6.43798	1.21072e-10	4.90126e-09	t1_Te_LT_Te_N	T1	NA	NA
Psat.cameor.v2.1g63900	3777.31	1.05728	0.163512	6.46608	1.00578e-10	3.73183e-09	t2_Ch_N_Te_N	T2	NA	NA
Psat.cameor.v2.1g63900	3777.31	1.33637	0.163248	8.18615	2.69708e-16	1.23221e-14	t2_Ch_LT_Te_LT	T2	NA	NA
Psat.cameor.v2.1g64100	174.398	1.22592	0.415968	2.94715	0.00320714	0.0153195	t1_Ch_LT_Ch_N	T1	NA	NA
Psat.cameor.v2.1g64100	174.398	1.42379	0.408584	3.4847	0.000492686	0.00337877	t2_Ch_LT_Ch_N	T2	NA	NA
Psat.cameor.v2.1g64150	11.6958	2.05654	0.733037	2.80551	0.0050237	0.0206481	t1_Ch_LT_Te_LT	T1	NA	NA
Psat.cameor.v2.1g64150	11.6958	2.49178	0.70226	3.54823	0.000387826	0.00177122	t2_Ch_LT_Te_LT	T2	NA	NA
Psat.cameor.v2.1g64250	337.597	-1.34372	0.219909	-6.11034	9.94161e-10	3.39744e-08	t1_Te_LT_Te_N	T1	NA	NA
Psat.cameor.v2.1g64250	337.597	-1.36445	0.206286	-6.61436	3.73174e-11	1.31303e-09	t1_Ch_LT_Ch_N	T1	NA	NA
Psat.cameor.v2.1g64250	337.597	-1.46226	0.215838	-6.77483	1.24551e-11	5.32728e-10	t2_Te_LT_Te_N	T2	NA	NA
Psat.cameor.v2.1g64250	337.597	-1.40659	0.211118	-6.66256	2.69098e-11	1.15862e-09	t2_Ch_LT_Ch_N	T2	NA	NA
Psat.cameor.v2.1g64850	24.1477	-7.94155	1.50494	-5.277	1.31316e-07	2.445e-06	t1_Ch_N_Te_N	T1	NA	NA
Psat.cameor.v2.1g64850	24.1477	-8.77374	1.49942	-5.8514	4.87443e-09	9.93301e-08	t1_Ch_LT_Te_LT	T1	NA	NA
Psat.cameor.v2.1g64850	24.1477	-7.76635	1.50258	-5.16867	2.35766e-07	4.54811e-06	t2_Ch_N_Te_N	T2	NA	NA
Psat.cameor.v2.1g64850	24.1477	-8.08457	1.50258	-5.38045	7.43003e-08	8.44504e-07	t2_Ch_LT_Te_LT	T2	NA	NA
Psat.cameor.v2.1g65450	26.7479	5.51747	1.08343	5.09259	3.53209e-07	5.94213e-06	t1_Ch_N_Te_N	T1	NA	NA
Psat.cameor.v2.1g65450	26.7479	4.12277	0.750161	5.49585	3.88836e-08	6.56394e-07	t1_Ch_LT_Te_LT	T1	NA	NA
Psat.cameor.v2.1g65450	26.7479	4.74372	0.744024	6.37576	1.82059e-10	6.52869e-09	t2_Ch_N_Te_N	T2	NA	NA
Psat.cameor.v2.1g65450	26.7479	2.6309	0.769698	3.4181	0.000630609	0.00271169	t2_Ch_LT_Te_LT	T2	NA	NA
Psat.cameor.v2.1g65450	26.7479	-2.11282	0.441073	-4.79017	1.66637e-06	2.43676e-05	t2_Ch_LT_Ch_N	T2	NA	NA
Psat.cameor.v2.1g65900	6.20178	-6.59812	1.66789	-3.95597	7.62255e-05	0.000696501	t1_Ch_N_Te_N	T1	NA	NA
Psat.cameor.v2.1g65900	6.20178	-3.63769	1.32772	-2.7398	0.00614758	0.0243975	t1_Ch_LT_Te_LT	T1	NA	NA
Psat.cameor.v2.1g65900	6.20178	-4.16027	1.60294	-2.5954	0.00944816	0.0424116	t2_Ch_N_Te_N	T2	NA	NA
Psat.cameor.v2.1g65900	6.20178	-4.44155	1.6665	-2.6652	0.00769436	0.0234744	t2_Ch_LT_Te_LT	T2	NA	NA
Psat.cameor.v2.1g66000	54.2979	2.08549	0.515734	4.04374	5.2605e-05	0.000501906	t1_Ch_N_Te_N	T1	NA	NA
Psat.cameor.v2.1g66000	54.2979	1.76749	0.572035	3.08983	0.0020027	0.00958102	t1_Ch_LT_Te_LT	T1	NA	NA
Psat.cameor.v2.1g66000	54.2979	-1.75144	0.589101	-2.97308	0.00294828	0.0155025	t1_Te_LT_Te_N	T1	NA	NA
Psat.cameor.v2.1g66000	54.2979	-2.06945	0.49615	-4.17101	3.03259e-05	0.000283657	t1_Ch_LT_Ch_N	T1	NA	NA
Psat.cameor.v2.1g66000	54.2979	1.83828	0.523019	3.51475	0.000440167	0.0034446	t2_Ch_N_Te_N	T2	NA	NA
Psat.cameor.v2.1g66000	54.2979	2.02538	0.519185	3.90108	9.57626e-05	0.000516772	t2_Ch_LT_Te_LT	T2	NA	NA
Psat.cameor.v2.1g66350	27.8019	-1.20008	0.443449	-2.70624	0.00680496	0.0318782	t1_Ch_N_Te_N	T1	NA	NA
Psat.cameor.v2.1g66350	27.8019	-1.55349	0.447177	-3.474	0.000512761	0.00393005	t2_Ch_N_Te_N	T2	NA	NA
Psat.cameor.v2.1g66350	27.8019	-1.49478	0.42901	-3.48425	0.000493516	0.00219003	t2_Ch_LT_Te_LT	T2	NA	NA
Psat.cameor.v2.1g66500	4573.1	-1.26015	0.136196	-9.2525	2.19294e-20	2.396e-18	t1_Ch_N_Te_N	T1	NA	NA
Psat.cameor.v2.1g66500	4573.1	-1.39404	0.137951	-10.1053	5.23322e-24	6.75217e-22	t1_Ch_LT_Te_LT	T1	NA	NA
Psat.cameor.v2.1g66500	4573.1	-1.54918	0.136285	-11.3672	6.09305e-30	3.05858e-27	t1_Te_LT_Te_N	T1	NA	NA
Psat.cameor.v2.1g66500	4573.1	-1.68306	0.137863	-12.2082	2.80903e-34	1.51079e-31	t1_Ch_LT_Ch_N	T1	NA	NA
Psat.cameor.v2.1g66500	4573.1	-2.31116	0.138324	-16.7083	1.14102e-62	9.76557e-60	t2_Ch_LT_Te_LT	T2	NA	NA
Psat.cameor.v2.1g66500	4573.1	-1.32953	0.139088	-9.5589	1.1901e-21	2.76186e-19	t2_Ch_LT_Ch_N	T2	NA	NA
Psat.cameor.v2.1g66700	3.0836	-5.40963	1.80888	-2.9906	0.00278434	0.0098867	t2_Ch_LT_Te_LT	T2	NA	NA
Psat.cameor.v2.1g66750	57.1212	-1.04872	0.322395	-3.25289	0.00114237	0.00653439	t2_Te_LT_Te_N	T2	NA	NA
Psat.cameor.v2.1g66900	19.6071	-7.94145	1.52351	-5.21259	1.86218e-07	3.35533e-06	t1_Ch_N_Te_N	T1	NA	NA
Psat.cameor.v2.1g66900	19.6071	-8.29638	1.52011	-5.45775	4.82216e-08	7.94187e-07	t1_Ch_LT_Te_LT	T1	NA	NA
Psat.cameor.v2.1g66900	19.6071	-5.77105	1.43451	-4.023	5.7461e-05	0.000598042	t2_Ch_N_Te_N	T2	NA	NA
Psat.cameor.v2.1g66900	19.6071	-7.51817	1.52518	-4.92935	8.25019e-07	7.4773e-06	t2_Ch_LT_Te_LT	T2	NA	NA
Psat.cameor.v2.1g67100	550.671	1.26647	0.120133	10.5423	5.51509e-26	6.35002e-24	t2_Ch_LT_Te_LT	T2	NA	NA
Psat.cameor.v2.1g67450	88.8149	-1.70179	0.379792	-4.48084	7.43496e-06	8.98776e-05	t1_Ch_N_Te_N	T1	NA	NA
Psat.cameor.v2.1g67450	88.8149	-2.50107	0.361951	-6.90996	4.8478e-12	1.72399e-10	t1_Ch_LT_Te_LT	T1	NA	NA
Psat.cameor.v2.1g67450	88.8149	-1.00814	0.355258	-2.83777	0.00454295	0.0236123	t2_Ch_N_Te_N	T2	NA	NA
Psat.cameor.v2.1g67550	2150.85	1.58277	0.142061	11.1415	7.87573e-29	1.16889e-26	t2_Ch_LT_Te_LT	T2	NA	NA
Psat.cameor.v2.1g67550	2150.85	1.43522	0.14191	10.1136	4.80761e-24	1.36656e-21	t2_Ch_LT_Ch_N	T2	NA	NA
Psat.cameor.v2.1g67600	14.4595	-7.41893	1.54662	-4.79687	1.61168e-06	2.27245e-05	t1_Ch_N_Te_N	T1	NA	NA
Psat.cameor.v2.1g67600	14.4595	-7.55051	1.54353	-4.89172	9.99574e-07	1.19818e-05	t1_Ch_LT_Te_LT	T1	NA	NA
Psat.cameor.v2.1g67600	14.4595	-6.46192	1.55179	-4.16418	3.12474e-05	0.000352663	t2_Ch_N_Te_N	T2	NA	NA
Psat.cameor.v2.1g67600	14.4595	-6.78013	1.55179	-4.36924	1.24677e-05	8.43313e-05	t2_Ch_LT_Te_LT	T2	NA	NA
Psat.cameor.v2.1g67650	78.0819	1.37822	0.311804	4.42016	9.86278e-06	6.85907e-05	t2_Ch_LT_Te_LT	T2	NA	NA
Psat.cameor.v2.1g67700	94.1243	1.172	0.237727	4.93004	8.22112e-07	1.16504e-05	t1_Ch_LT_Ch_N	T1	NA	NA
Psat.cameor.v2.1g67700	94.1243	1.04389	0.267369	3.90429	9.45015e-05	0.000510825	t2_Ch_LT_Te_LT	T2	NA	NA
Psat.cameor.v2.1g67750	9.46244	3.81177	1.20873	3.15354	0.00161302	0.00952309	t1_Ch_N_Te_N	T1	NA	NA
Psat.cameor.v2.1g67750	9.46244	3.55504	0.963258	3.69065	0.000223685	0.00144961	t1_Ch_LT_Te_LT	T1	NA	NA
Psat.cameor.v2.1g67750	9.46244	4.48685	1.5784	2.84265	0.00447404	0.0233155	t2_Ch_N_Te_N	T2	NA	NA
Psat.cameor.v2.1g67750	9.46244	5.69247	1.55828	3.65304	0.000259151	0.00123841	t2_Ch_LT_Te_LT	T2	NA	NA
Psat.cameor.v2.1g68300	27.8626	-1.51534	0.437171	-3.46625	0.000527779	0.0033874	t1_Ch_LT_Ch_N	T1	NA	NA
Psat.cameor.v2.1g68300	27.8626	-2.06153	0.503622	-4.09341	4.25078e-05	0.00025183	t2_Ch_LT_Te_LT	T2	NA	NA
Psat.cameor.v2.1g68300	27.8626	-1.51299	0.520064	-2.90924	0.00362311	0.0173328	t2_Ch_LT_Ch_N	T2	NA	NA
Psat.cameor.v2.1g69100	312.827	1.12175	0.132039	8.4956	1.96915e-17	1.9009e-15	t1_Ch_LT_Ch_N	T1	NA	NA
Psat.cameor.v2.1g69300	27.9241	-1.8346	0.634364	-2.89203	0.00382761	0.0129911	t2_Ch_LT_Te_LT	T2	NA	NA
Psat.cameor.v2.1g69500	52.9175	-1.27892	0.311529	-4.10531	4.03772e-05	0.000398434	t1_Ch_N_Te_N	T1	NA	NA
Psat.cameor.v2.1g69500	52.9175	-2.52141	0.39577	-6.37088	1.87947e-10	4.98527e-09	t1_Ch_LT_Te_LT	T1	NA	NA
Psat.cameor.v2.1g69500	52.9175	-1.07058	0.303642	-3.52581	0.000422194	0.00306358	t1_Te_LT_Te_N	T1	NA	NA
Psat.cameor.v2.1g69500	52.9175	-2.31306	0.401854	-5.75599	8.61373e-09	1.92649e-07	t1_Ch_LT_Ch_N	T1	NA	NA
Psat.cameor.v2.1g69500	52.9175	-1.07943	0.341042	-3.1651	0.00155027	0.00989923	t2_Ch_N_Te_N	T2	NA	NA
Psat.cameor.v2.1g69500	52.9175	-2.1484	0.37586	-5.71595	1.09095e-08	1.48051e-07	t2_Ch_LT_Te_LT	T2	NA	NA
Psat.cameor.v2.1g69500	52.9175	-1.06896	0.400991	-2.6658	0.00768054	0.031966	t2_Ch_LT_Ch_N	T2	NA	NA
Psat.cameor.v2.1g69800	145.447	1.11584	0.199824	5.58411	2.34901e-08	5.962e-07	t1_Te_LT_Te_N	T1	NA	NA
Psat.cameor.v2.1g69800	145.447	1.1424	0.188161	6.07142	1.26785e-09	3.47137e-08	t1_Ch_LT_Ch_N	T1	NA	NA
Psat.cameor.v2.1g69800	145.447	1.42395	0.211706	6.72608	1.74296e-11	3.94745e-10	t2_Ch_LT_Te_LT	T2	NA	NA
Psat.cameor.v2.1g69800	145.447	1.32217	0.211596	6.24858	4.14214e-10	1.31752e-08	t2_Te_LT_Te_N	T2	NA	NA
Psat.cameor.v2.1g69800	145.447	1.23657	0.207856	5.94915	2.69543e-09	7.70356e-08	t2_Ch_LT_Ch_N	T2	NA	NA
Psat.cameor.v2.1g70050	14.1518	6.70502	1.52309	4.40223	1.07143e-05	0.000124087	t1_Ch_N_Te_N	T1	NA	NA
Psat.cameor.v2.1g70050	14.1518	7.67804	1.51795	5.05818	4.23287e-07	5.57635e-06	t1_Ch_LT_Te_LT	T1	NA	NA
Psat.cameor.v2.1g70050	14.1518	3.77166	0.868298	4.34374	1.40077e-05	0.000174848	t2_Ch_N_Te_N	T2	NA	NA
Psat.cameor.v2.1g70050	14.1518	3.8882	0.862126	4.51002	6.48219e-06	4.71092e-05	t2_Ch_LT_Te_LT	T2	NA	NA
Psat.cameor.v2.1g70100	644.377	-1.30332	0.169166	-7.70438	1.31479e-14	6.65847e-13	t1_Ch_LT_Te_LT	T1	NA	NA
Psat.cameor.v2.1g70600	156.752	2.36672	0.304785	7.76523	8.14955e-15	7.54468e-13	t1_Te_LT_Te_N	T1	NA	NA
Psat.cameor.v2.1g70600	156.752	1.53281	0.278176	5.51023	3.5837e-08	7.07624e-07	t1_Ch_LT_Ch_N	T1	NA	NA
Psat.cameor.v2.1g70600	156.752	1.97237	0.316279	6.23616	4.48451e-10	1.50712e-08	t2_Ch_N_Te_N	T2	NA	NA
Psat.cameor.v2.1g70600	156.752	2.63239	0.310547	8.47662	2.31827e-17	1.19048e-15	t2_Ch_LT_Te_LT	T2	NA	NA
Psat.cameor.v2.1g70600	156.752	1.77477	0.314355	5.64575	1.64462e-08	3.78199e-07	t2_Te_LT_Te_N	T2	NA	NA
Psat.cameor.v2.1g70850	267.382	-1.0902	0.215313	-5.0633	4.12057e-07	3.98342e-06	t2_Ch_LT_Te_LT	T2	NA	NA
Psat.cameor.v2.1g70850	267.382	-1.6254	0.219314	-7.4113	1.25067e-13	7.50526e-12	t2_Te_LT_Te_N	T2	NA	NA
Psat.cameor.v2.1g71000	4.07269	-6.29872	1.67247	-3.76611	0.000165812	0.000836585	t2_Ch_LT_Te_LT	T2	NA	NA
Psat.cameor.v2.1g71000	4.07269	-4.9136	1.71609	-2.86326	0.00419312	0.0194932	t2_Ch_LT_Ch_N	T2	NA	NA
Psat.cameor.v2.1g71500	70.2161	-1.33065	0.31845	-4.17851	2.93424e-05	0.000181235	t2_Ch_LT_Te_LT	T2	NA	NA
Psat.cameor.v2.1g71850	6.23114	-6.87575	1.65619	-4.15154	3.30251e-05	0.000201942	t2_Ch_LT_Te_LT	T2	NA	NA
Psat.cameor.v2.1g71850	6.23114	-3.97472	1.16611	-3.40854	0.000653113	0.00410331	t2_Te_LT_Te_N	T2	NA	NA
Psat.cameor.v2.1g71850	6.23114	-5.07664	1.70139	-2.98382	0.0028467	0.014287	t2_Ch_LT_Ch_N	T2	NA	NA
Psat.cameor.v2.1g72300	30.807	-1.47695	0.463778	-3.1846	0.00144953	0.00870597	t1_Ch_N_Te_N	T1	NA	NA
Psat.cameor.v2.1g72550	32.9253	1.04928	0.355587	2.95083	0.00316916	0.0155687	t2_Ch_LT_Ch_N	T2	NA	NA
Psat.cameor.v2.1g72600	2996.64	-1.0564	0.209681	-5.0381	4.70173e-07	7.16648e-06	t1_Ch_LT_Ch_N	T1	NA	NA
Psat.cameor.v2.1g72600	2996.64	-1.23455	0.210363	-5.86869	4.39264e-09	1.19228e-07	t2_Ch_LT_Ch_N	T2	NA	NA
Psat.cameor.v2.1g73350	4468.65	-1.36879	0.176481	-7.75601	8.76408e-15	8.08048e-13	t1_Te_LT_Te_N	T1	NA	NA
Psat.cameor.v2.1g73350	4468.65	-1.55166	0.175605	-8.83607	9.91438e-19	1.24601e-16	t1_Ch_LT_Ch_N	T1	NA	NA
Psat.cameor.v2.1g73350	4468.65	-1.05014	0.175336	-5.98931	2.10731e-09	3.30729e-08	t2_Ch_LT_Te_LT	T2	NA	NA
Psat.cameor.v2.1g73350	4468.65	-1.46658	0.175515	-8.35589	6.49389e-17	6.66856e-15	t2_Te_LT_Te_N	T2	NA	NA
Psat.cameor.v2.1g74350	37.1658	2.42602	0.663295	3.65752	0.000254665	0.00162576	t1_Ch_LT_Te_LT	T1	NA	NA
Psat.cameor.v2.1g74350	37.1658	-4.35273	0.646293	-6.73493	1.64012e-11	7.93331e-10	t1_Te_LT_Te_N	T1	NA	NA
Psat.cameor.v2.1g74350	37.1658	-1.7658	0.401848	-4.39421	1.11176e-05	0.000116401	t1_Ch_LT_Ch_N	T1	NA	NA
Psat.cameor.v2.1g74350	37.1658	-2.31466	0.476943	-4.85312	1.21532e-06	1.05743e-05	t2_Ch_LT_Te_LT	T2	NA	NA
Psat.cameor.v2.1g74350	37.1658	-3.75091	0.618815	-6.06143	1.34915e-09	3.91978e-08	t2_Te_LT_Te_N	T2	NA	NA
Psat.cameor.v2.1g74350	37.1658	-2.70326	0.471433	-5.73413	9.80156e-09	2.43278e-07	t2_Ch_LT_Ch_N	T2	NA	NA
Psat.cameor.v2.1g74400	29.2203	-1.09696	0.422985	-2.59338	0.00950369	0.0379412	t2_Ch_LT_Ch_N	T2	NA	NA
Psat.cameor.v2.1g74450	389.205	-1.74147	0.190342	-9.14914	5.73873e-20	6.03884e-18	t1_Ch_N_Te_N	T1	NA	NA
Psat.cameor.v2.1g74450	389.205	-1.5626	0.170021	-9.19063	3.90556e-20	3.62018e-18	t1_Ch_LT_Te_LT	T1	NA	NA
Psat.cameor.v2.1g74450	389.205	1.16655	0.188482	6.18921	6.04651e-10	1.75784e-08	t1_Ch_LT_Ch_N	T1	NA	NA
Psat.cameor.v2.1g74450	389.205	1.52815	0.176511	8.65753	4.82086e-18	5.74261e-16	t2_Te_LT_Te_N	T2	NA	NA
Psat.cameor.v2.1g74450	389.205	1.32664	0.19447	6.82185	8.98765e-12	4.35441e-10	t2_Ch_LT_Ch_N	T2	NA	NA
Psat.cameor.v2.1g74500	939.16	1.11391	0.118187	9.42503	4.2999e-21	9.43014e-19	t1_Te_LT_Te_N	T1	NA	NA
Psat.cameor.v2.1g74800	861.814	1.08614	0.128815	8.43182	3.4034e-17	2.87453e-15	t2_Ch_N_Te_N	T2	NA	NA
Psat.cameor.v2.1g74800	861.814	2.03425	0.124861	16.2921	1.12321e-59	7.39474e-57	t2_Ch_LT_Te_LT	T2	NA	NA
Psat.cameor.v2.1g74800	861.814	1.35825	0.126168	10.7654	5.01329e-27	1.73096e-24	t2_Te_LT_Te_N	T2	NA	NA
Psat.cameor.v2.1g75050	13.0156	-4.33494	1.16077	-3.73453	0.000188066	0.00152906	t1_Ch_N_Te_N	T1	NA	NA
Psat.cameor.v2.1g75050	13.0156	-1.97582	0.679944	-2.90585	0.00366255	0.015869	t1_Ch_LT_Te_LT	T1	NA	NA
Psat.cameor.v2.1g75550	61.7082	-2.43506	0.785339	-3.10064	0.00193102	0.00931444	t1_Ch_LT_Te_LT	T1	NA	NA
Psat.cameor.v2.1g75550	61.7082	-4.55037	0.789143	-5.76622	8.10713e-09	2.20041e-07	t2_Ch_N_Te_N	T2	NA	NA
Psat.cameor.v2.1g75550	61.7082	-4.03327	0.765939	-5.26579	1.3959e-07	1.49649e-06	t2_Ch_LT_Te_LT	T2	NA	NA
Psat.cameor.v2.1g75550	61.7082	-4.32169	0.769597	-5.61552	1.95974e-08	4.40876e-07	t2_Te_LT_Te_N	T2	NA	NA
Psat.cameor.v2.1g75600	162.963	-2.74634	0.331468	-8.28538	1.1773e-16	9.41693e-15	t1_Ch_N_Te_N	T1	NA	NA
Psat.cameor.v2.1g75600	162.963	-2.94874	0.316569	-9.3147	1.22303e-20	1.21715e-18	t1_Ch_LT_Te_LT	T1	NA	NA
Psat.cameor.v2.1g75600	162.963	-2.71412	0.332057	-8.17365	2.99201e-16	2.30699e-14	t2_Ch_N_Te_N	T2	NA	NA
Psat.cameor.v2.1g75600	162.963	-3.12682	0.334324	-9.35266	8.54683e-21	6.49255e-19	t2_Ch_LT_Te_LT	T2	NA	NA
Psat.cameor.v2.1g76050	126.245	-3.39379	0.522777	-6.49185	8.47898e-11	3.05338e-09	t1_Ch_N_Te_N	T1	NA	NA
Psat.cameor.v2.1g76050	126.245	-2.78203	0.498082	-5.58548	2.33056e-08	4.10957e-07	t1_Ch_LT_Te_LT	T1	NA	NA
Psat.cameor.v2.1g76050	126.245	-3.53512	0.514566	-6.8701	6.41555e-12	2.78253e-10	t2_Ch_N_Te_N	T2	NA	NA
Psat.cameor.v2.1g76050	126.245	-3.38439	0.504118	-6.71348	1.90033e-11	4.26511e-10	t2_Ch_LT_Te_LT	T2	NA	NA
Psat.cameor.v2.1g76050	126.245	-1.42466	0.484058	-2.94317	0.00324869	0.0155478	t2_Te_LT_Te_N	T2	NA	NA
Psat.cameor.v2.1g76100	1765.07	1.02617	0.13991	7.33447	2.22603e-13	9.55778e-12	t1_Ch_LT_Te_LT	T1	NA	NA
Psat.cameor.v2.1g76150	2624.27	-1.90755	0.245534	-7.76899	7.91147e-15	2.97852e-13	t2_Ch_LT_Te_LT	T2	NA	NA
Psat.cameor.v2.1g76150	2624.27	-1.86135	0.24536	-7.58619	3.29444e-14	2.19767e-12	t2_Te_LT_Te_N	T2	NA	NA
Psat.cameor.v2.1g76150	2624.27	-1.51365	0.245744	-6.15944	7.30046e-10	2.33042e-08	t2_Ch_LT_Ch_N	T2	NA	NA
Psat.cameor.v2.1g76350	534.531	1.08602	0.29178	3.72204	0.000197622	0.0017485	t2_Ch_N_Te_N	T2	NA	NA
Psat.cameor.v2.1g76400	31.5151	-1.40508	0.425082	-3.30543	0.00094831	0.00560748	t2_Te_LT_Te_N	T2	NA	NA
Psat.cameor.v2.1g76650	109.228	1.15162	0.22238	5.17864	2.23514e-07	4.3947e-06	t1_Te_LT_Te_N	T1	NA	NA
Psat.cameor.v2.1g76650	109.228	1.43272	0.209864	6.8269	8.67713e-12	3.43873e-10	t1_Ch_LT_Ch_N	T1	NA	NA
Psat.cameor.v2.1g76700	382.777	1.06147	0.189966	5.58766	2.30148e-08	4.76518e-07	t1_Ch_LT_Ch_N	T1	NA	NA
Psat.cameor.v2.1g76700	382.777	1.11719	0.195502	5.71446	1.10053e-08	2.6484e-07	t2_Te_LT_Te_N	T2	NA	NA
Psat.cameor.v2.1g76900	2.41858	5.46299	1.91682	2.85002	0.00437161	0.014566	t2_Ch_LT_Te_LT	T2	NA	NA
Psat.cameor.v2.1g77250	394.603	-1.24728	0.131525	-9.48327	2.46448e-21	3.26175e-19	t2_Ch_N_Te_N	T2	NA	NA
Psat.cameor.v2.1g77250	394.603	-1.26178	0.128293	-9.83519	7.94196e-23	7.23966e-21	t2_Ch_LT_Te_LT	T2	NA	NA
Psat.cameor.v2.1g77300	980.229	-1.03787	0.162309	-6.39445	1.61131e-10	5.09244e-09	t1_Ch_LT_Ch_N	T1	NA	NA
Psat.cameor.v2.1g77350	21.4613	-1.53449	0.465528	-3.29623	0.000979911	0.0057509	t1_Ch_LT_Ch_N	T1	NA	NA
Psat.cameor.v2.1g77550	235.827	1.57757	0.255467	6.17523	6.60693e-10	1.15088e-08	t2_Ch_LT_Te_LT	T2	NA	NA
Psat.cameor.v2.1g77550	235.827	1.91888	0.254096	7.55178	4.29334e-14	2.82554e-12	t2_Te_LT_Te_N	T2	NA	NA
Psat.cameor.v2.1g77550	235.827	1.17245	0.251588	4.6602	3.15901e-06	4.2847e-05	t2_Ch_LT_Ch_N	T2	NA	NA
Psat.cameor.v2.1g78200	24.3999	-1.49657	0.531181	-2.81745	0.00484068	0.015827	t2_Ch_LT_Te_LT	T2	NA	NA
Psat.cameor.v2.1g78750	17.2017	-1.55539	0.544352	-2.85732	0.00427233	0.0180434	t1_Ch_LT_Te_LT	T1	NA	NA
Psat.cameor.v2.1g79000	9.01265	6.50636	1.59805	4.07143	4.67248e-05	0.000452037	t1_Ch_N_Te_N	T1	NA	NA
Psat.cameor.v2.1g79000	9.01265	5.73815	1.6115	3.56074	0.000369806	0.00224323	t1_Ch_LT_Te_LT	T1	NA	NA
Psat.cameor.v2.1g79000	9.01265	7.02414	1.59849	4.39424	1.11159e-05	0.00014235	t2_Ch_N_Te_N	T2	NA	NA
Psat.cameor.v2.1g79000	9.01265	4.96339	1.63055	3.044	0.00233459	0.00851813	t2_Ch_LT_Te_LT	T2	NA	NA
Psat.cameor.v2.1g79000	9.01265	-2.06075	0.789291	-2.61089	0.0090306	0.0365553	t2_Ch_LT_Ch_N	T2	NA	NA
Psat.cameor.v2.1g79900	363.315	-1.04818	0.131583	-7.96587	1.64067e-15	1.36193e-13	t2_Te_LT_Te_N	T2	NA	NA
Psat.cameor.v2.1g79950	9.83585	-2.29345	0.813875	-2.81794	0.00483332	0.0238471	t1_Ch_N_Te_N	T1	NA	NA
Psat.cameor.v2.1g79950	9.83585	-2.86316	0.834004	-3.43303	0.000596885	0.00339965	t1_Ch_LT_Te_LT	T1	NA	NA
Psat.cameor.v2.1g79950	9.83585	-2.37197	0.840553	-2.82191	0.00477381	0.0245383	t2_Ch_N_Te_N	T2	NA	NA
Psat.cameor.v2.1g79950	9.83585	-3.39094	0.954632	-3.55209	0.000382187	0.00174765	t2_Ch_LT_Te_LT	T2	NA	NA
Psat.cameor.v2.1g80000	72.0532	-1.00652	0.290151	-3.46895	0.000522506	0.00366855	t1_Ch_N_Te_N	T1	NA	NA
Psat.cameor.v2.1g80000	72.0532	-1.88265	0.303778	-6.19745	5.73835e-10	1.88412e-08	t2_Ch_N_Te_N	T2	NA	NA
Psat.cameor.v2.1g80000	72.0532	-1.20859	0.272887	-4.4289	9.4715e-06	6.60664e-05	t2_Ch_LT_Te_LT	T2	NA	NA
Psat.cameor.v2.1g80050	5.05749	-5.59804	1.78126	-3.14274	0.00167373	0.00982951	t1_Ch_N_Te_N	T1	NA	NA
Psat.cameor.v2.1g80050	5.05749	-5.3107	1.68295	-3.15559	0.00160172	0.00793474	t1_Ch_LT_Te_LT	T1	NA	NA
Psat.cameor.v2.1g80050	5.05749	-6.03601	1.75851	-3.43246	0.000598131	0.00448266	t2_Ch_N_Te_N	T2	NA	NA
Psat.cameor.v2.1g80050	5.05749	-3.92992	1.4369	-2.73499	0.00623814	0.0196167	t2_Ch_LT_Te_LT	T2	NA	NA
Psat.cameor.v2.1g80100	109.104	-7.34211	1.29761	-5.6582	1.52972e-08	3.5545e-07	t1_Ch_N_Te_N	T1	NA	NA
Psat.cameor.v2.1g80100	109.104	-7.52589	1.24004	-6.06905	1.28673e-09	2.88794e-08	t1_Ch_LT_Te_LT	T1	NA	NA
Psat.cameor.v2.1g80100	109.104	-4.10674	1.07289	-3.82775	0.000129321	0.0012114	t2_Ch_N_Te_N	T2	NA	NA
Psat.cameor.v2.1g80100	109.104	-9.62071	1.7536	-5.48625	4.10555e-08	4.94669e-07	t2_Ch_LT_Te_LT	T2	NA	NA
Psat.cameor.v2.1g80100	109.104	-5.51397	1.79546	-3.07106	0.002133	0.0113041	t2_Ch_LT_Ch_N	T2	NA	NA
Psat.cameor.v2.1g80150	33.3619	2.02497	0.57875	3.49886	0.000467251	0.00334462	t1_Ch_N_Te_N	T1	NA	NA
Psat.cameor.v2.1g80150	33.3619	3.07215	0.536254	5.7289	1.01083e-08	1.92823e-07	t1_Ch_LT_Te_LT	T1	NA	NA
Psat.cameor.v2.1g80150	33.3619	2.33245	0.509951	4.57387	4.78802e-06	3.60309e-05	t2_Ch_LT_Te_LT	T2	NA	NA
Psat.cameor.v2.1g80150	33.3619	1.40518	0.477555	2.94245	0.00325623	0.0158898	t2_Ch_LT_Ch_N	T2	NA	NA
Psat.cameor.v2.1g80200	10.3518	6.50573	1.5467	4.2062	2.59697e-05	0.000271056	t1_Ch_N_Te_N	T1	NA	NA
Psat.cameor.v2.1g80200	10.3518	4.10599	1.16508	3.52421	0.000424748	0.00253624	t1_Ch_LT_Te_LT	T1	NA	NA
Psat.cameor.v2.1g80200	10.3518	6.29788	1.55645	4.04632	5.20287e-05	0.00054772	t2_Ch_N_Te_N	T2	NA	NA
Psat.cameor.v2.1g80200	10.3518	5.62347	1.56282	3.59828	0.000320332	0.00149924	t2_Ch_LT_Te_LT	T2	NA	NA
Psat.cameor.v2.1g80350	214.323	-1.34462	0.243285	-5.52693	3.25877e-08	7.74026e-07	t2_Ch_N_Te_N	T2	NA	NA
Psat.cameor.v2.1g80350	214.323	-1.58201	0.241986	-6.53762	6.25052e-11	1.30585e-09	t2_Ch_LT_Te_LT	T2	NA	NA
Psat.cameor.v2.1g80400	75.1716	1.59543	0.283926	5.61915	1.91899e-08	3.45526e-07	t1_Ch_LT_Te_LT	T1	NA	NA
Psat.cameor.v2.1g80400	75.1716	1.32998	0.28227	4.71175	2.45604e-06	3.08048e-05	t1_Ch_LT_Ch_N	T1	NA	NA
Psat.cameor.v2.1g80450	8.35186	-6.32506	1.60956	-3.92968	8.50603e-05	0.00076605	t1_Ch_N_Te_N	T1	NA	NA
Psat.cameor.v2.1g80450	8.35186	-6.68284	1.59965	-4.17769	2.9448e-05	0.000245092	t1_Ch_LT_Te_LT	T1	NA	NA
Psat.cameor.v2.1g80450	8.35186	-2.95933	1.07022	-2.76517	0.00568932	0.0282879	t2_Ch_N_Te_N	T2	NA	NA
Psat.cameor.v2.1g80450	8.35186	-6.3671	1.60457	-3.9681	7.24474e-05	0.00040447	t2_Ch_LT_Te_LT	T2	NA	NA
Psat.cameor.v2.1g80600	76.1917	1.28017	0.263828	4.85227	1.22058e-06	1.06128e-05	t2_Ch_LT_Te_LT	T2	NA	NA
Psat.cameor.v2.1g80600	76.1917	1.32657	0.266197	4.98341	6.24727e-07	1.02677e-05	t2_Ch_LT_Ch_N	T2	NA	NA
Psat.cameor.v2.1g80650	104.437	1.62309	0.353342	4.59354	4.35781e-06	5.5943e-05	t1_Ch_N_Te_N	T1	NA	NA
Psat.cameor.v2.1g80650	104.437	-1.10269	0.346339	-3.18385	0.00145329	0.00800166	t2_Te_LT_Te_N	T2	NA	NA
Psat.cameor.v2.1g80700	357.514	1.85099	0.151161	12.2452	1.78308e-34	6.35865e-32	t1_Ch_N_Te_N	T1	NA	NA
Psat.cameor.v2.1g80700	357.514	1.87242	0.140804	13.298	2.3763e-40	8.02815e-38	t1_Ch_LT_Te_LT	T1	NA	NA
Psat.cameor.v2.1g80700	357.514	1.50177	0.147196	10.2025	1.93197e-24	3.59458e-22	t2_Ch_N_Te_N	T2	NA	NA
Psat.cameor.v2.1g80700	357.514	1.42325	0.145792	9.76219	1.63589e-22	1.4534e-20	t2_Ch_LT_Te_LT	T2	NA	NA
Psat.cameor.v2.1g81050	295.231	1.00866	0.137676	7.32637	2.36472e-13	1.26281e-11	t1_Ch_LT_Ch_N	T1	NA	NA
Psat.cameor.v2.1g81050	295.231	1.46103	0.151251	9.65963	4.47477e-22	3.79189e-20	t2_Ch_LT_Te_LT	T2	NA	NA
Psat.cameor.v2.1g81050	295.231	1.04888	0.152761	6.86613	6.59647e-12	2.95403e-10	t2_Te_LT_Te_N	T2	NA	NA
Psat.cameor.v2.1g81050	295.231	1.18032	0.147818	7.985	1.40519e-15	1.34753e-13	t2_Ch_LT_Ch_N	T2	NA	NA
Psat.cameor.v2.1g81150	68.0516	1.05122	0.25692	4.09162	4.28366e-05	0.000342106	t1_Ch_LT_Te_LT	T1	NA	NA
Psat.cameor.v2.1g81150	68.0516	1.2537	0.268965	4.6612	3.14368e-06	2.48055e-05	t2_Ch_LT_Te_LT	T2	NA	NA
Psat.cameor.v2.1g81200	192.352	1.05888	0.301177	3.5158	0.000438436	0.0031675	t1_Ch_N_Te_N	T1	NA	NA
Psat.cameor.v2.1g81200	192.352	1.35548	0.309686	4.37696	1.20347e-05	0.000152895	t2_Ch_N_Te_N	T2	NA	NA
Psat.cameor.v2.1g81300	160.506	1.61935	0.222459	7.2793	3.35558e-13	2.37615e-11	t1_Te_LT_Te_N	T1	NA	NA
Psat.cameor.v2.1g81300	160.506	1.40606	0.194042	7.24615	4.28798e-13	2.19143e-11	t1_Ch_LT_Ch_N	T1	NA	NA
Psat.cameor.v2.1g81300	160.506	1.26047	0.205619	6.13012	8.78114e-10	1.49413e-08	t2_Ch_LT_Te_LT	T2	NA	NA
Psat.cameor.v2.1g81300	160.506	1.06187	0.206174	5.15035	2.59995e-07	4.44342e-06	t2_Te_LT_Te_N	T2	NA	NA
Psat.cameor.v2.1g81350	9.08742	-4.62968	1.32478	-3.49467	0.000474649	0.00338342	t1_Ch_N_Te_N	T1	NA	NA
Psat.cameor.v2.1g81350	9.08742	-3.43506	1.05858	-3.24496	0.00117468	0.0072698	t1_Te_LT_Te_N	T1	NA	NA
Psat.cameor.v2.1g81350	9.08742	-3.80532	1.19181	-3.19289	0.00140858	0.00914687	t2_Ch_N_Te_N	T2	NA	NA
Psat.cameor.v2.1g81350	9.08742	-7.09039	1.6697	-4.24651	2.17126e-05	0.000138645	t2_Ch_LT_Te_LT	T2	NA	NA
Psat.cameor.v2.1g81750	16.8413	-1.31632	0.49235	-2.67355	0.00750538	0.0287367	t1_Ch_LT_Te_LT	T1	NA	NA
Psat.cameor.v2.1g81750	16.8413	-1.89664	0.580609	-3.26665	0.0010883	0.00740412	t2_Ch_N_Te_N	T2	NA	NA
Psat.cameor.v2.1g81750	16.8413	-1.89983	0.555959	-3.41721	0.000632668	0.00271964	t2_Ch_LT_Te_LT	T2	NA	NA
Psat.cameor.v2.1g81850	968.388	1.5808	0.119634	13.2136	7.32133e-40	7.51734e-37	t1_Te_LT_Te_N	T1	NA	NA
Psat.cameor.v2.1g82050	3.10876	5.0689	2.01873	2.51093	0.0120413	0.0425681	t1_Ch_LT_Te_LT	T1	NA	NA
Psat.cameor.v2.1g82050	3.10876	5.46057	2.01756	2.70652	0.00679922	0.0326007	t2_Ch_N_Te_N	T2	NA	NA
Psat.cameor.v2.1g82050	3.10876	4.95454	2.02122	2.45126	0.0142357	0.0394002	t2_Ch_LT_Te_LT	T2	NA	NA
Psat.cameor.v2.1g82300	8.05991	6.23628	1.60341	3.88938	0.000100501	0.000887058	t1_Ch_N_Te_N	T1	NA	NA
Psat.cameor.v2.1g82300	8.05991	5.19464	1.56755	3.31385	0.000920209	0.00494398	t1_Ch_LT_Te_LT	T1	NA	NA
Psat.cameor.v2.1g82300	8.05991	5.17493	1.58504	3.26486	0.00109519	0.00743919	t2_Ch_N_Te_N	T2	NA	NA
Psat.cameor.v2.1g82300	8.05991	4.28823	1.59367	2.69079	0.00712837	0.021988	t2_Ch_LT_Te_LT	T2	NA	NA
Psat.cameor.v2.1g82350	15.7677	-3.40945	0.73184	-4.65873	3.18159e-06	4.18711e-05	t1_Ch_N_Te_N	T1	NA	NA
Psat.cameor.v2.1g82350	15.7677	-2.92676	0.736287	-3.97502	7.03719e-05	0.000528324	t1_Ch_LT_Te_LT	T1	NA	NA
Psat.cameor.v2.1g82350	15.7677	-2.21641	0.717375	-3.08961	0.0020042	0.0121683	t2_Ch_N_Te_N	T2	NA	NA
Psat.cameor.v2.1g82350	15.7677	-2.92234	0.774796	-3.77175	0.000162106	0.000820305	t2_Ch_LT_Te_LT	T2	NA	NA
Psat.cameor.v2.1g82650	70.6656	-1.00932	0.361412	-2.79271	0.00522679	0.0229036	t1_Ch_LT_Ch_N	T1	NA	NA
Psat.cameor.v2.1g82650	70.6656	-1.99581	0.37348	-5.34382	9.1009e-08	1.01686e-06	t2_Ch_LT_Te_LT	T2	NA	NA
Psat.cameor.v2.1g82650	70.6656	-1.53862	0.357864	-4.29944	1.71227e-05	0.000178657	t2_Te_LT_Te_N	T2	NA	NA
Psat.cameor.v2.1g82650	70.6656	-1.85193	0.375693	-4.92937	8.24954e-07	1.31488e-05	t2_Ch_LT_Ch_N	T2	NA	NA
Psat.cameor.v2.1g82800	42.5196	1.16896	0.351867	3.32215	0.000893272	0.005531	t2_Ch_LT_Ch_N	T2	NA	NA
Psat.cameor.v2.1g83250	251.739	-1.01474	0.224968	-4.51058	6.46493e-06	7.19746e-05	t1_Ch_LT_Ch_N	T1	NA	NA
Psat.cameor.v2.1g83250	251.739	-1.41742	0.231623	-6.11949	9.38733e-10	1.58781e-08	t2_Ch_LT_Te_LT	T2	NA	NA
Psat.cameor.v2.1g83250	251.739	-1.3938	0.232176	-6.0032	1.93465e-09	5.71215e-08	t2_Ch_LT_Ch_N	T2	NA	NA
Psat.cameor.v2.1g83450	3.38778	-5.54481	1.87723	-2.95371	0.0031398	0.0165777	t1_Ch_N_Te_N	T1	NA	NA
Psat.cameor.v2.1g83450	3.38778	-5.80636	1.86474	-3.11376	0.00184719	0.00897415	t1_Ch_LT_Te_LT	T1	NA	NA
Psat.cameor.v2.1g83900	120.575	10.046	1.45348	6.91172	4.78828e-12	2.09802e-10	t1_Ch_N_Te_N	T1	NA	NA
Psat.cameor.v2.1g83900	120.575	9.15075	1.41771	6.45459	1.08509e-10	2.999e-09	t1_Ch_LT_Te_LT	T1	NA	NA
Psat.cameor.v2.1g83900	120.575	8.78485	1.4299	6.14367	8.06338e-10	2.5921e-08	t2_Ch_N_Te_N	T2	NA	NA
Psat.cameor.v2.1g83900	120.575	8.41785	1.42993	5.88689	3.93536e-09	5.82052e-08	t2_Ch_LT_Te_LT	T2	NA	NA
Psat.cameor.v2.1g83950	5.10229	5.75651	2.00234	2.87489	0.00404166	0.02059	t1_Ch_N_Te_N	T1	NA	NA
Psat.cameor.v2.1g84300	1178.25	1.52356	0.239042	6.37362	1.84618e-10	3.58026e-09	t2_Ch_LT_Te_LT	T2	NA	NA
Psat.cameor.v2.1g84500	12.1719	-2.89306	0.927016	-3.12083	0.0018034	0.00878301	t1_Ch_LT_Te_LT	T1	NA	NA
Psat.cameor.v2.1g84500	12.1719	-2.44268	0.952584	-2.56427	0.0103394	0.0397406	t1_Ch_LT_Ch_N	T1	NA	NA
Psat.cameor.v2.1g84500	12.1719	-1.87088	0.628606	-2.97623	0.00291811	0.0164238	t2_Ch_N_Te_N	T2	NA	NA
Psat.cameor.v2.1g84500	12.1719	-7.60521	1.53113	-4.96705	6.79783e-07	6.25819e-06	t2_Ch_LT_Te_LT	T2	NA	NA
Psat.cameor.v2.1g84500	12.1719	-2.70051	0.661188	-4.08433	4.42049e-05	0.000406459	t2_Te_LT_Te_N	T2	NA	NA
Psat.cameor.v2.1g84500	12.1719	-5.73433	1.56241	-3.67018	0.000242383	0.00184987	t2_Ch_LT_Ch_N	T2	NA	NA
Psat.cameor.v2.1g84750	59.8337	3.22819	0.465693	6.93202	4.14884e-12	1.83349e-10	t1_Ch_N_Te_N	T1	NA	NA
Psat.cameor.v2.1g84750	59.8337	3.8129	0.388449	9.8157	9.63648e-23	1.10953e-20	t1_Ch_LT_Te_LT	T1	NA	NA
Psat.cameor.v2.1g84750	59.8337	3.6479	0.464881	7.84695	4.26265e-15	2.82082e-13	t2_Ch_N_Te_N	T2	NA	NA
Psat.cameor.v2.1g84750	59.8337	4.01532	0.459722	8.73422	2.45333e-18	1.40607e-16	t2_Ch_LT_Te_LT	T2	NA	NA
Psat.cameor.v2.1g84850	55.8868	1.03376	0.404229	2.55738	0.0105465	0.0381665	t1_Ch_LT_Te_LT	T1	NA	NA
Psat.cameor.v2.1g85500	9.30099	-4.63422	1.30379	-3.55443	0.000378801	0.00303561	t2_Ch_N_Te_N	T2	NA	NA
Psat.cameor.v2.1g85500	9.30099	-2.47313	0.886561	-2.78957	0.00527777	0.0231008	t2_Te_LT_Te_N	T2	NA	NA
Psat.cameor.v2.1g85500	9.30099	3.55712	1.31616	2.70265	0.00687901	0.0292544	t2_Ch_LT_Ch_N	T2	NA	NA
Psat.cameor.v2.1g85600	489.791	1.11548	0.121684	9.16697	4.86484e-20	9.00752e-18	t1_Te_LT_Te_N	T1	NA	NA
Psat.cameor.v2.1g85900	585.666	1.02048	0.14272	7.15024	8.66244e-13	4.14957e-11	t1_Ch_N_Te_N	T1	NA	NA
Psat.cameor.v2.1g86500	83.4571	-2.67582	0.708739	-3.77547	0.000159707	0.00132792	t1_Ch_N_Te_N	T1	NA	NA
Psat.cameor.v2.1g86500	83.4571	-2.72472	0.59445	-4.5836	4.57032e-06	4.68641e-05	t1_Ch_LT_Te_LT	T1	NA	NA
Psat.cameor.v2.1g86500	83.4571	2.6132	0.605483	4.31589	1.58962e-05	0.000186632	t1_Te_LT_Te_N	T1	NA	NA
Psat.cameor.v2.1g86500	83.4571	2.56429	0.699337	3.66675	0.000245651	0.00176241	t1_Ch_LT_Ch_N	T1	NA	NA
Psat.cameor.v2.1g86500	83.4571	-2.08934	0.606969	-3.44226	0.000576881	0.0043437	t2_Ch_N_Te_N	T2	NA	NA
Psat.cameor.v2.1g86500	83.4571	-1.40552	0.594521	-2.36413	0.0180726	0.0480712	t2_Ch_LT_Te_LT	T2	NA	NA
Psat.cameor.v2.1g86550	409.177	-1.77538	0.197657	-8.98213	2.65565e-19	1.69618e-17	t2_Ch_LT_Te_LT	T2	NA	NA
Psat.cameor.v2.1g86550	409.177	-1.80671	0.196989	-9.17165	4.65832e-20	7.54965e-18	t2_Te_LT_Te_N	T2	NA	NA
Psat.cameor.v2.1g86550	409.177	-1.30362	0.199568	-6.53221	6.4808e-11	2.53199e-09	t2_Ch_LT_Ch_N	T2	NA	NA
Psat.cameor.v2.1g86850	1208.21	1.82793	0.289207	6.3205	2.60712e-10	8.58211e-09	t1_Ch_N_Te_N	T1	NA	NA
Psat.cameor.v2.1g86850	1208.21	1.40361	0.286598	4.89749	9.70682e-07	1.16901e-05	t1_Ch_LT_Te_LT	T1	NA	NA
Psat.cameor.v2.1g86850	1208.21	1.38198	0.286155	4.82948	1.36892e-06	2.21617e-05	t2_Ch_N_Te_N	T2	NA	NA
Psat.cameor.v2.1g86850	1208.21	-1.10976	0.288618	-3.84508	0.000120511	0.000980549	t2_Te_LT_Te_N	T2	NA	NA
Psat.cameor.v2.1g86900	1292.06	-1.05634	0.273386	-3.86393	0.000111578	0.000974445	t1_Ch_N_Te_N	T1	NA	NA
Psat.cameor.v2.1g86900	1292.06	-1.60304	0.272019	-5.89312	3.78977e-09	7.80949e-08	t1_Ch_LT_Te_LT	T1	NA	NA
Psat.cameor.v2.1g86900	1292.06	-1.16287	0.271852	-4.27759	1.88931e-05	0.000227	t2_Ch_N_Te_N	T2	NA	NA
Psat.cameor.v2.1g86900	1292.06	-1.76642	0.272172	-6.49008	8.57885e-11	1.75096e-09	t2_Ch_LT_Te_LT	T2	NA	NA
Psat.cameor.v2.1g86900	1292.06	-1.23757	0.271412	-4.55975	5.12136e-06	6.27186e-05	t2_Te_LT_Te_N	T2	NA	NA
Psat.cameor.v2.1g87000	509.886	-1.36316	0.297611	-4.58036	4.64181e-06	5.74774e-05	t2_Te_LT_Te_N	T2	NA	NA
Psat.cameor.v2.1g87050	5.91066	-5.56795	1.84445	-3.01876	0.00253808	0.0117124	t1_Ch_LT_Te_LT	T1	NA	NA
Psat.cameor.v2.1g87150	11.759	-6.57658	1.55248	-4.23617	2.27365e-05	0.000241133	t1_Ch_N_Te_N	T1	NA	NA
Psat.cameor.v2.1g87150	11.759	-8.05022	1.53394	-5.24807	1.53698e-07	2.23843e-06	t1_Ch_LT_Te_LT	T1	NA	NA
Psat.cameor.v2.1g87150	11.759	-7.21286	1.53752	-4.69123	2.7157e-06	4.0987e-05	t2_Ch_N_Te_N	T2	NA	NA
Psat.cameor.v2.1g87150	11.759	-7.53107	1.53752	-4.8982	9.67209e-07	8.63193e-06	t2_Ch_LT_Te_LT	T2	NA	NA
Psat.cameor.v2.1g87200	71.1817	2.09468	0.360753	5.80642	6.38244e-09	1.61136e-07	t1_Ch_N_Te_N	T1	NA	NA
Psat.cameor.v2.1g87200	71.1817	2.11222	0.338266	6.24427	4.25795e-10	1.05426e-08	t1_Ch_LT_Te_LT	T1	NA	NA
Psat.cameor.v2.1g87200	71.1817	1.63251	0.33855	4.82205	1.42091e-06	2.29166e-05	t2_Ch_N_Te_N	T2	NA	NA
Psat.cameor.v2.1g87200	71.1817	-2.63571	0.512226	-5.1456	2.66665e-07	4.54436e-06	t2_Te_LT_Te_N	T2	NA	NA
Psat.cameor.v2.1g87350	3.23578	5.63409	1.80327	3.12438	0.00178182	0.00869443	t1_Ch_LT_Te_LT	T1	NA	NA
Psat.cameor.v2.1g87350	3.23578	5.70218	1.80867	3.15269	0.00161773	0.0102566	t2_Ch_N_Te_N	T2	NA	NA
Psat.cameor.v2.1g87350	3.23578	4.96223	1.81838	2.72893	0.0063541	0.0199301	t2_Ch_LT_Te_LT	T2	NA	NA
Psat.cameor.v2.1g87450	4.32135	6.10538	1.86427	3.27494	0.00105686	0.00558351	t1_Ch_LT_Te_LT	T1	NA	NA
Psat.cameor.v2.1g87450	4.32135	6.0863	1.86946	3.25564	0.00113137	0.00763845	t2_Ch_N_Te_N	T2	NA	NA
Psat.cameor.v2.1g87450	4.32135	5.55635	1.87244	2.96743	0.00300296	0.0105305	t2_Ch_LT_Te_LT	T2	NA	NA
Psat.cameor.v2.1g87600	3.79057	4.30457	1.70852	2.51948	0.0117529	0.0417268	t1_Ch_LT_Te_LT	T1	NA	NA
Psat.cameor.v2.1g87650	56.5048	-3.91839	0.879364	-4.45593	8.35293e-06	0.000111067	t2_Ch_N_Te_N	T2	NA	NA
Psat.cameor.v2.1g87650	56.5048	-3.41817	0.865482	-3.94944	7.83345e-05	0.000433005	t2_Ch_LT_Te_LT	T2	NA	NA
Psat.cameor.v2.1g87650	56.5048	-3.19349	0.861853	-3.70538	0.000211074	0.00157341	t2_Te_LT_Te_N	T2	NA	NA
Psat.cameor.v2.1g87850	13.1717	-6.38249	2.10133	-3.03736	0.00238659	0.0132321	t1_Ch_N_Te_N	T1	NA	NA
Psat.cameor.v2.1g87850	13.1717	-6.10194	2.10263	-2.90205	0.00370728	0.0160088	t1_Ch_LT_Te_LT	T1	NA	NA
Psat.cameor.v2.1g87850	13.1717	-8.9479	2.08109	-4.29963	1.71083e-05	0.000208582	t2_Ch_N_Te_N	T2	NA	NA
Psat.cameor.v2.1g87850	13.1717	-6.2262	1.71395	-3.63266	0.00028051	0.00132934	t2_Ch_LT_Te_LT	T2	NA	NA
Psat.cameor.v2.1g87850	13.1717	-4.72686	1.573	-3.005	0.00265584	0.0131626	t2_Te_LT_Te_N	T2	NA	NA
Psat.cameor.v2.1g88650	1335.44	-1.05903	0.178613	-5.9292	3.04409e-09	4.6342e-08	t2_Ch_LT_Te_LT	T2	NA	NA
Psat.cameor.v2.1g88800	3362.06	-2.22611	0.22566	-9.86488	5.91029e-23	8.52542e-21	t1_Ch_N_Te_N	T1	NA	NA
Psat.cameor.v2.1g88800	3362.06	-3.14093	0.226833	-13.8469	1.32896e-43	5.09291e-41	t1_Ch_LT_Te_LT	T1	NA	NA
Psat.cameor.v2.1g88800	3362.06	-1.31886	0.227909	-5.78678	7.17489e-09	1.64208e-07	t1_Ch_LT_Ch_N	T1	NA	NA
Psat.cameor.v2.1g88800	3362.06	-2.37628	0.227648	-10.4384	1.65554e-25	3.42804e-23	t2_Ch_N_Te_N	T2	NA	NA
Psat.cameor.v2.1g88800	3362.06	-2.19501	0.22662	-9.68585	3.46328e-22	2.96411e-20	t2_Ch_LT_Te_LT	T2	NA	NA
Psat.cameor.v2.1g89150	15.2629	6.64935	1.56554	4.24732	2.16342e-05	0.000231161	t1_Ch_N_Te_N	T1	NA	NA
Psat.cameor.v2.1g89150	15.2629	8.2999	1.5575	5.329	9.8757e-08	1.50396e-06	t1_Ch_LT_Te_LT	T1	NA	NA
Psat.cameor.v2.1g89150	15.2629	7.16534	1.56594	4.57575	4.74516e-06	6.71646e-05	t2_Ch_N_Te_N	T2	NA	NA
Psat.cameor.v2.1g89150	15.2629	6.75599	1.5665	4.3128	1.61203e-05	0.00010613	t2_Ch_LT_Te_LT	T2	NA	NA
Psat.cameor.v2.1g89850	80.3314	-8.40229	1.46242	-5.74545	9.16767e-09	2.25685e-07	t1_Ch_N_Te_N	T1	NA	NA
Psat.cameor.v2.1g89850	80.3314	-9.27675	1.46458	-6.33406	2.38799e-10	6.21961e-09	t1_Ch_LT_Te_LT	T1	NA	NA
Psat.cameor.v2.1g89850	80.3314	-1.02481	0.268924	-3.8108	0.000138519	0.00118478	t1_Te_LT_Te_N	T1	NA	NA
Psat.cameor.v2.1g89850	80.3314	-6.76237	0.863677	-7.82975	4.88837e-15	3.19374e-13	t2_Ch_N_Te_N	T2	NA	NA
Psat.cameor.v2.1g89850	80.3314	-7.63365	1.04907	-7.27657	3.42413e-13	1.02111e-11	t2_Ch_LT_Te_LT	T2	NA	NA
Psat.cameor.v2.1g90050	13.1921	-2.40251	0.804163	-2.9876	0.00281179	0.00997039	t2_Ch_LT_Te_LT	T2	NA	NA
Psat.cameor.v2.1g90500	1458.2	-2.33155	0.459577	-5.07327	3.91045e-07	3.80177e-06	t2_Ch_LT_Te_LT	T2	NA	NA
Psat.cameor.v2.1g90500	1458.2	-2.44822	0.459578	-5.32709	9.97976e-08	1.90206e-06	t2_Te_LT_Te_N	T2	NA	NA
Psat.cameor.v2.1g90500	1458.2	-1.29986	0.459933	-2.82619	0.00471049	0.0214178	t2_Ch_LT_Ch_N	T2	NA	NA
Psat.cameor.v2.1g90650	1691.41	2.49633	0.615883	4.05326	5.05083e-05	0.000484442	t1_Ch_N_Te_N	T1	NA	NA
Psat.cameor.v2.1g90650	1691.41	2.56886	0.614798	4.17839	2.93585e-05	0.000244426	t1_Ch_LT_Te_LT	T1	NA	NA
Psat.cameor.v2.1g90650	1691.41	-2.89754	0.615844	-4.70498	2.53887e-06	3.36594e-05	t2_Te_LT_Te_N	T2	NA	NA
Psat.cameor.v2.1g90950	184.013	1.59519	0.530307	3.00804	0.00262934	0.0143275	t1_Ch_N_Te_N	T1	NA	NA
Psat.cameor.v2.1g90950	184.013	2.14503	0.51666	4.15173	3.29975e-05	0.000271292	t1_Ch_LT_Te_LT	T1	NA	NA
Psat.cameor.v2.1g90950	184.013	-2.45729	0.528088	-4.65319	3.26845e-06	4.20905e-05	t2_Te_LT_Te_N	T2	NA	NA
Psat.cameor.v2.1g91050	4254.07	3.39439	0.689697	4.92156	8.58551e-07	1.31137e-05	t1_Ch_N_Te_N	T1	NA	NA
Psat.cameor.v2.1g91050	4254.07	3.48703	0.688642	5.06363	4.11338e-07	5.43567e-06	t1_Ch_LT_Te_LT	T1	NA	NA
Psat.cameor.v2.1g91050	4254.07	-3.7054	0.689349	-5.37521	7.64931e-08	1.49252e-06	t2_Te_LT_Te_N	T2	NA	NA
Psat.cameor.v2.1g91250	7.99593	3.22283	1.0724	3.00525	0.00265365	0.014436	t1_Ch_N_Te_N	T1	NA	NA
Psat.cameor.v2.1g91250	7.99593	3.80623	1.2311	3.09172	0.00198999	0.0120906	t2_Ch_N_Te_N	T2	NA	NA
Psat.cameor.v2.1g91800	63.7157	-1.52275	0.372864	-4.08393	4.42813e-05	0.000432307	t1_Ch_N_Te_N	T1	NA	NA
Psat.cameor.v2.1g91800	63.7157	-1.37094	0.378721	-3.61991	0.0002947	0.00183926	t1_Ch_LT_Te_LT	T1	NA	NA
Psat.cameor.v2.1g91800	63.7157	-1.56615	0.386901	-4.04793	5.16723e-05	0.000544862	t2_Ch_N_Te_N	T2	NA	NA
Psat.cameor.v2.1g91800	63.7157	-1.70828	0.38059	-4.4885	7.17271e-06	5.15151e-05	t2_Ch_LT_Te_LT	T2	NA	NA
Psat.cameor.v2.1g91950	7.64894	3.55076	1.35626	2.61805	0.00884331	0.0395332	t1_Ch_N_Te_N	T1	NA	NA
Psat.cameor.v2.1g92000	274.01	-3.23793	0.783918	-4.13045	3.62053e-05	0.000401558	t2_Ch_N_Te_N	T2	NA	NA
Psat.cameor.v2.1g92000	274.01	-2.04681	0.778158	-2.63033	0.00853029	0.0256206	t2_Ch_LT_Te_LT	T2	NA	NA
Psat.cameor.v2.1g92000	274.01	-1.95667	0.777764	-2.51576	0.0118776	0.0442627	t2_Te_LT_Te_N	T2	NA	NA
Psat.cameor.v2.1g92250	399.235	-1.24654	0.179287	-6.95277	3.58182e-12	8.9549e-11	t2_Ch_LT_Te_LT	T2	NA	NA
Psat.cameor.v2.1g92500	38.1973	1.3935	0.386868	3.60199	0.000315794	0.00239058	t1_Te_LT_Te_N	T1	NA	NA
Psat.cameor.v2.1g92500	38.1973	1.13624	0.391574	2.90172	0.00371125	0.0173389	t1_Ch_LT_Ch_N	T1	NA	NA
Psat.cameor.v2.1g92550	37.2006	-8.87679	1.47069	-6.03578	1.58195e-09	4.60001e-08	t1_Ch_N_Te_N	T1	NA	NA
Psat.cameor.v2.1g92550	37.2006	-8.87288	1.46996	-6.03612	1.57868e-09	3.49432e-08	t1_Ch_LT_Te_LT	T1	NA	NA
Psat.cameor.v2.1g92550	37.2006	-5.8174	1.05617	-5.50802	3.62896e-08	8.50932e-07	t2_Ch_N_Te_N	T2	NA	NA
Psat.cameor.v2.1g92550	37.2006	-8.54078	1.47121	-5.80526	6.42647e-09	9.09645e-08	t2_Ch_LT_Te_LT	T2	NA	NA
Psat.cameor.v2.1g92900	8.61862	-6.56902	1.58042	-4.1565	3.23156e-05	0.000326924	t1_Ch_N_Te_N	T1	NA	NA
Psat.cameor.v2.1g92900	8.61862	-6.66937	1.57543	-4.23336	2.3023e-05	0.000197112	t1_Ch_LT_Te_LT	T1	NA	NA
Psat.cameor.v2.1g92900	8.61862	-5.34349	1.48054	-3.60916	0.000307189	0.00254186	t2_Ch_N_Te_N	T2	NA	NA
Psat.cameor.v2.1g92900	8.61862	-7.09725	1.56973	-4.52133	6.14535e-06	4.50566e-05	t2_Ch_LT_Te_LT	T2	NA	NA
Psat.cameor.v2.1g93300	35.9497	1.17102	0.444329	2.63548	0.00840188	0.037807	t1_Ch_N_Te_N	T1	NA	NA
Psat.cameor.v2.1g93300	35.9497	-2.69833	0.462773	-5.83079	5.5166e-09	7.91838e-08	t2_Ch_LT_Te_LT	T2	NA	NA
Psat.cameor.v2.1g93300	35.9497	-1.85344	0.414923	-4.46696	7.93396e-06	9.21887e-05	t2_Te_LT_Te_N	T2	NA	NA
Psat.cameor.v2.1g93300	35.9497	-2.62206	0.464527	-5.64457	1.65595e-08	3.87786e-07	t2_Ch_LT_Ch_N	T2	NA	NA
Psat.cameor.v2.1g93650	26.4537	2.1176	0.498338	4.24933	2.14415e-05	0.000184805	t1_Ch_LT_Te_LT	T1	NA	NA
Psat.cameor.v2.1g93650	26.4537	1.84461	0.478107	3.85815	0.000114248	0.00108726	t2_Ch_N_Te_N	T2	NA	NA
Psat.cameor.v2.1g93650	26.4537	-1.60415	0.458675	-3.49735	0.000469902	0.00323975	t2_Ch_LT_Ch_N	T2	NA	NA
Psat.cameor.v2.1g93750	257.592	-1.70994	0.200287	-8.53746	1.3721e-17	1.93715e-15	t1_Te_LT_Te_N	T1	NA	NA
Psat.cameor.v2.1g93750	257.592	-1.02878	0.20273	-5.07464	3.88226e-07	6.01897e-06	t1_Ch_LT_Ch_N	T1	NA	NA
Psat.cameor.v2.1g93750	257.592	-1.44883	0.215671	-6.7178	1.84492e-11	4.15529e-10	t2_Ch_LT_Te_LT	T2	NA	NA
Psat.cameor.v2.1g93850	36.8104	2.69354	0.75395	3.57257	0.000353497	0.00263332	t1_Ch_N_Te_N	T1	NA	NA
Psat.cameor.v2.1g93850	36.8104	3.73057	1.03431	3.60683	0.000309963	0.00192505	t1_Ch_LT_Te_LT	T1	NA	NA
Psat.cameor.v2.1g93850	36.8104	3.41354	0.65272	5.22971	1.69775e-07	3.36613e-06	t2_Ch_N_Te_N	T2	NA	NA
Psat.cameor.v2.1g93850	36.8104	-4.07918	1.20401	-3.388	0.000704051	0.00436237	t2_Te_LT_Te_N	T2	NA	NA
Psat.cameor.v2.1g93850	36.8104	-3.4658	0.643543	-5.3855	7.22443e-08	1.46298e-06	t2_Ch_LT_Ch_N	T2	NA	NA
Psat.cameor.v2.1g94150	601.364	1.61185	0.129872	12.411	2.27709e-35	8.35237e-33	t1_Ch_N_Te_N	T1	NA	NA
Psat.cameor.v2.1g94150	601.364	2.23101	0.12135	18.385	1.73359e-75	2.02326e-72	t1_Ch_LT_Te_LT	T1	NA	NA
Psat.cameor.v2.1g94150	601.364	1.74454	0.136272	12.8019	1.59973e-37	7.89896e-35	t2_Ch_N_Te_N	T2	NA	NA
Psat.cameor.v2.1g94150	601.364	2.33839	0.132986	17.5837	3.28398e-69	3.66606e-66	t2_Ch_LT_Te_LT	T2	NA	NA
Psat.cameor.v2.1g94400	210.48	-1.04088	0.256395	-4.05965	4.9146e-05	0.000522731	t2_Ch_N_Te_N	T2	NA	NA
Psat.cameor.v2.1g94400	210.48	-1.65794	0.259285	-6.39427	1.61318e-10	3.15461e-09	t2_Ch_LT_Te_LT	T2	NA	NA
Psat.cameor.v2.1g94800	193.573	1.12112	0.275361	4.07144	4.67239e-05	0.000273963	t2_Ch_LT_Te_LT	T2	NA	NA
Psat.cameor.v2.1g94850	280.02	1.06112	0.228259	4.64874	3.33964e-06	4.92717e-05	t2_Ch_N_Te_N	T2	NA	NA
Psat.cameor.v2.1g95100	331.892	1.14818	0.157837	7.27451	3.47679e-13	2.44664e-11	t1_Te_LT_Te_N	T1	NA	NA
Psat.cameor.v2.1g95100	331.892	1.21713	0.154834	7.86091	3.8136e-15	1.49038e-13	t2_Ch_LT_Te_LT	T2	NA	NA
Psat.cameor.v2.1g95100	331.892	1.697	0.161531	10.5058	8.12724e-26	2.94701e-23	t2_Ch_LT_Ch_N	T2	NA	NA
Psat.cameor.v2.1g95350	8.11146	-2.17411	0.687993	-3.16008	0.00157728	0.00784771	t1_Ch_LT_Te_LT	T1	NA	NA
Psat.cameor.v2.1g95400	32.5587	1.20968	0.409035	2.9574	0.00310248	0.0161703	t1_Te_LT_Te_N	T1	NA	NA
Psat.cameor.v2.1g95400	32.5587	1.00199	0.396107	2.5296	0.0114193	0.0429921	t2_Te_LT_Te_N	T2	NA	NA
Psat.cameor.v2.1g95750	61.0319	-1.21839	0.346158	-3.51974	0.00043197	0.00257099	t1_Ch_LT_Te_LT	T1	NA	NA
Psat.cameor.v2.1g95750	61.0319	1.9494	0.386887	5.03868	4.68762e-07	8.49341e-06	t1_Te_LT_Te_N	T1	NA	NA
Psat.cameor.v2.1g95750	61.0319	1.0783	0.385474	2.79734	0.00515246	0.0260572	t2_Ch_N_Te_N	T2	NA	NA
Psat.cameor.v2.1g95750	61.0319	2.19561	0.371004	5.91802	3.25837e-09	8.68317e-08	t2_Te_LT_Te_N	T2	NA	NA
Psat.cameor.v2.1g96000	356.816	-1.10511	0.205859	-5.36827	7.94962e-08	1.55813e-06	t1_Ch_N_Te_N	T1	NA	NA
Psat.cameor.v2.1g96200	96.2415	1.17199	0.25606	4.57702	4.71651e-06	5.98918e-05	t1_Ch_N_Te_N	T1	NA	NA
Psat.cameor.v2.1g96600	91.1221	-1.05658	0.273784	-3.85917	0.000113774	0.00100197	t1_Te_LT_Te_N	T1	NA	NA
Psat.cameor.v2.1g96800	7.10472	3.63817	1.07908	3.37155	0.000747458	0.00413526	t1_Ch_LT_Te_LT	T1	NA	NA
Psat.cameor.v2.1g96800	7.10472	4.71686	1.58794	2.97042	0.00297396	0.0166542	t2_Ch_N_Te_N	T2	NA	NA
Psat.cameor.v2.1g96800	7.10472	4.84852	1.58068	3.06735	0.00215965	0.00797743	t2_Ch_LT_Te_LT	T2	NA	NA
Psat.cameor.v2.1g97150	2898.45	-1.06826	0.163782	-6.52247	6.91568e-11	2.52585e-09	t1_Ch_N_Te_N	T1	NA	NA
Psat.cameor.v2.1g97600	4.38195	4.65188	1.75691	2.64776	0.00810262	0.0367567	t1_Ch_N_Te_N	T1	NA	NA
Psat.cameor.v2.1g97600	4.38195	4.20822	1.70521	2.46786	0.0135925	0.0470098	t1_Ch_LT_Te_LT	T1	NA	NA
Psat.cameor.v2.1g97600	4.38195	5.57191	1.74675	3.18986	0.00142341	0.00922681	t2_Ch_N_Te_N	T2	NA	NA
Psat.cameor.v2.1g97600	4.38195	4.72546	1.76144	2.68272	0.00730261	0.0224446	t2_Ch_LT_Te_LT	T2	NA	NA
Psat.cameor.v2.1g98350	275.782	-1.23961	0.290344	-4.26943	1.9597e-05	0.000224027	t1_Te_LT_Te_N	T1	NA	NA
Psat.cameor.v2.1g98400	44.7997	1.45681	0.321682	4.52872	5.93415e-06	8.17849e-05	t2_Ch_N_Te_N	T2	NA	NA
Psat.cameor.v2.1g98400	44.7997	-1.88955	0.328618	-5.74999	8.92471e-09	2.23909e-07	t2_Ch_LT_Ch_N	T2	NA	NA
Psat.cameor.v2.1g98500	7.83794	-4.79168	1.30147	-3.68176	0.000231631	0.00200789	t2_Ch_N_Te_N	T2	NA	NA
Psat.cameor.v2.1g98500	7.83794	-4.95368	1.27335	-3.89028	0.00010013	0.000537293	t2_Ch_LT_Te_LT	T2	NA	NA
Psat.cameor.v2.1g98500	7.83794	-3.18081	1.05471	-3.01581	0.00256297	0.0127741	t2_Te_LT_Te_N	T2	NA	NA
Psat.cameor.v2.1g98550	62.9418	1.6815	0.466624	3.60354	0.000313917	0.00147163	t2_Ch_LT_Te_LT	T2	NA	NA
Psat.cameor.v2.1g98550	62.9418	1.49702	0.467205	3.2042	0.0013544	0.00754612	t2_Te_LT_Te_N	T2	NA	NA
Psat.cameor.v2.1g98950	798.269	1.3209	0.30981	4.26357	2.01183e-05	0.000228828	t1_Te_LT_Te_N	T1	NA	NA
Psat.cameor.v2.1g98950	798.269	1.43261	0.306617	4.67232	2.97817e-06	3.65221e-05	t1_Ch_LT_Ch_N	T1	NA	NA
Psat.cameor.v2.1g99150	475.927	-1.14996	0.154653	-7.4357	1.04015e-13	3.35515e-12	t2_Ch_LT_Te_LT	T2	NA	NA
Psat.cameor.v2.1g99250	55.5891	-2.89665	0.361355	-8.01608	1.09178e-15	7.83029e-14	t1_Ch_N_Te_N	T1	NA	NA
Psat.cameor.v2.1g99250	55.5891	-2.86587	0.355143	-8.06961	7.05205e-16	4.38422e-14	t1_Ch_LT_Te_LT	T1	NA	NA
Psat.cameor.v2.1g99250	55.5891	-2.19569	0.375268	-5.85099	4.88656e-09	1.37876e-07	t2_Ch_N_Te_N	T2	NA	NA
Psat.cameor.v2.1g99250	55.5891	-2.03054	0.3488	-5.82151	5.83177e-09	8.33258e-08	t2_Ch_LT_Te_LT	T2	NA	NA
Psat.cameor.v2.1g99450	2.61104	4.51617	1.83878	2.45606	0.0140468	0.0482984	t1_Ch_LT_Te_LT	T1	NA	NA
Psat.cameor.v2.1g99500	24.8804	1.79782	0.543496	3.30788	0.000940046	0.00603416	t1_Ch_N_Te_N	T1	NA	NA
Psat.cameor.v2.1g99500	24.8804	1.9135	0.52565	3.64026	0.000272364	0.00172289	t1_Ch_LT_Te_LT	T1	NA	NA
Psat.cameor.v2.1g99500	24.8804	1.51393	0.515563	2.93645	0.00331989	0.018214	t2_Ch_N_Te_N	T2	NA	NA
Psat.cameor.v2.1g99500	24.8804	1.42529	0.510283	2.79313	0.00522	0.0168674	t2_Ch_LT_Te_LT	T2	NA	NA
Psat.cameor.v2.1g99550	121.98	-1.06039	0.209869	-5.05264	4.35746e-07	7.96364e-06	t1_Te_LT_Te_N	T1	NA	NA
Psat.cameor.v2.1g99700	207.922	1.44627	0.269573	5.36505	8.09279e-08	1.58256e-06	t1_Ch_N_Te_N	T1	NA	NA
Psat.cameor.v2.1g99700	207.922	1.4757	0.272112	5.42315	5.85569e-08	9.43229e-07	t1_Ch_LT_Te_LT	T1	NA	NA
Psat.cameor.v2.1g99700	207.922	1.51027	0.263406	5.73361	9.83135e-09	2.62948e-07	t2_Ch_N_Te_N	T2	NA	NA
Psat.cameor.v2.1g99700	207.922	-1.15053	0.257964	-4.46002	8.1952e-06	9.88492e-05	t2_Ch_LT_Ch_N	T2	NA	NA
Psat.cameor.v2.2g00050	6.05159	5.73952	2.06059	2.78538	0.00534657	0.0217404	t1_Ch_LT_Te_LT	T1	NA	NA
Psat.cameor.v2.2g00050	6.05159	-5.5033	2.04056	-2.69696	0.00699761	0.0290437	t2_Te_LT_Te_N	T2	NA	NA
Psat.cameor.v2.2g00350	29.3461	1.26088	0.519986	2.42483	0.0153156	0.041888	t2_Ch_LT_Te_LT	T2	NA	NA
Psat.cameor.v2.2g00350	29.3461	1.42274	0.516452	2.75484	0.00587207	0.0252135	t2_Te_LT_Te_N	T2	NA	NA
Psat.cameor.v2.2g00450	40.4906	-1.30578	0.448098	-2.91406	0.00356761	0.0122136	t2_Ch_LT_Te_LT	T2	NA	NA
Psat.cameor.v2.2g00450	40.4906	-1.18951	0.440681	-2.69925	0.00694965	0.028895	t2_Te_LT_Te_N	T2	NA	NA
Psat.cameor.v2.2g00750	33.0526	2.14349	0.612131	3.50168	0.000462337	0.00331406	t1_Ch_N_Te_N	T1	NA	NA
Psat.cameor.v2.2g00750	33.0526	1.9992	0.611933	3.26702	0.00108686	0.00682733	t1_Te_LT_Te_N	T1	NA	NA
Psat.cameor.v2.2g00750	33.0526	-1.96139	0.54637	-3.58986	0.000330861	0.00154151	t2_Ch_LT_Te_LT	T2	NA	NA
Psat.cameor.v2.2g00750	33.0526	-2.05986	0.545571	-3.7756	0.000159623	0.00124357	t2_Te_LT_Te_N	T2	NA	NA
Psat.cameor.v2.2g00750	33.0526	-2.22252	0.543812	-4.08692	4.37136e-05	0.000426066	t2_Ch_LT_Ch_N	T2	NA	NA
Psat.cameor.v2.2g01400	186.315	-1.19984	0.283359	-4.23433	2.29233e-05	0.000145508	t2_Ch_LT_Te_LT	T2	NA	NA
Psat.cameor.v2.2g01400	186.315	-1.28471	0.283121	-4.53767	5.68785e-06	6.87157e-05	t2_Te_LT_Te_N	T2	NA	NA
Psat.cameor.v2.2g01400	186.315	-1.02634	0.284493	-3.6076	0.000309037	0.0022667	t2_Ch_LT_Ch_N	T2	NA	NA
Psat.cameor.v2.2g01800	78.5518	2.11499	0.604471	3.49892	0.000467153	0.00332887	t1_Te_LT_Te_N	T1	NA	NA
Psat.cameor.v2.2g01800	78.5518	3.23977	0.588308	5.50694	3.65133e-08	7.20348e-07	t1_Ch_LT_Ch_N	T1	NA	NA
Psat.cameor.v2.2g01800	78.5518	-1.75499	0.594473	-2.95217	0.00315549	0.0174575	t2_Ch_N_Te_N	T2	NA	NA
Psat.cameor.v2.2g01800	78.5518	2.5419	0.589912	4.30894	1.64036e-05	0.000182143	t2_Ch_LT_Ch_N	T2	NA	NA
Psat.cameor.v2.2g01850	141.911	2.83329	0.880941	3.21621	0.00129897	0.00792065	t1_Te_LT_Te_N	T1	NA	NA
Psat.cameor.v2.2g01850	141.911	4.42678	0.880121	5.02974	4.91147e-07	7.441e-06	t1_Ch_LT_Ch_N	T1	NA	NA
Psat.cameor.v2.2g01900	404.29	1.10202	0.176059	6.25937	3.86541e-10	9.66391e-09	t1_Ch_LT_Te_LT	T1	NA	NA
Psat.cameor.v2.2g01900	404.29	-1.38697	0.174116	-7.96577	1.64201e-15	1.53037e-13	t2_Ch_LT_Ch_N	T2	NA	NA
Psat.cameor.v2.2g01950	292.954	2.08819	0.620492	3.36537	0.000764412	0.00504597	t1_Te_LT_Te_N	T1	NA	NA
Psat.cameor.v2.2g01950	292.954	3.47534	0.616299	5.63905	1.70993e-08	3.6065e-07	t1_Ch_LT_Ch_N	T1	NA	NA
Psat.cameor.v2.2g01950	292.954	-1.68702	0.608839	-2.77089	0.00559039	0.0242156	t2_Te_LT_Te_N	T2	NA	NA
Psat.cameor.v2.2g01950	292.954	1.61407	0.608755	2.65142	0.0080153	0.0331748	t2_Ch_LT_Ch_N	T2	NA	NA
Psat.cameor.v2.2g02000	7.88773	-2.86192	0.869092	-3.293	0.00099125	0.0063186	t1_Ch_N_Te_N	T1	NA	NA
Psat.cameor.v2.2g02000	7.88773	-2.67211	0.874867	-3.0543	0.00225586	0.0105965	t1_Ch_LT_Te_LT	T1	NA	NA
Psat.cameor.v2.2g02000	7.88773	-3.1925	1.23023	-2.59503	0.00945816	0.0279585	t2_Ch_LT_Te_LT	T2	NA	NA
Psat.cameor.v2.2g02050	165.393	-3.14699	0.321596	-9.78552	1.29926e-22	1.78395e-20	t1_Ch_N_Te_N	T1	NA	NA
Psat.cameor.v2.2g02050	165.393	-4.07104	0.339016	-12.0084	3.2108e-33	7.49459e-31	t1_Ch_LT_Te_LT	T1	NA	NA
Psat.cameor.v2.2g02050	165.393	-3.44402	0.338468	-10.1753	2.55576e-24	4.58893e-22	t2_Ch_N_Te_N	T2	NA	NA
Psat.cameor.v2.2g02050	165.393	-3.47052	0.326692	-10.6232	2.32377e-26	2.72444e-24	t2_Ch_LT_Te_LT	T2	NA	NA
Psat.cameor.v2.2g02100	994.922	1.01098	0.23689	4.26772	1.97484e-05	0.000172118	t1_Ch_LT_Te_LT	T1	NA	NA
Psat.cameor.v2.2g02150	188.43	-1.19486	0.187684	-6.36634	1.93596e-10	3.73743e-09	t2_Ch_LT_Te_LT	T2	NA	NA
Psat.cameor.v2.2g02150	188.43	-1.02877	0.189523	-5.42821	5.69212e-08	1.17839e-06	t2_Ch_LT_Ch_N	T2	NA	NA
Psat.cameor.v2.2g02250	77.8942	8.06756	1.43667	5.61546	1.96044e-08	4.42711e-07	t1_Ch_N_Te_N	T1	NA	NA
Psat.cameor.v2.2g02250	77.8942	9.47482	1.4741	6.42754	1.29683e-10	3.53851e-09	t1_Ch_LT_Te_LT	T1	NA	NA
Psat.cameor.v2.2g02250	77.8942	4.18547	0.469403	8.91657	4.80941e-19	4.86167e-17	t2_Ch_N_Te_N	T2	NA	NA
Psat.cameor.v2.2g02250	77.8942	3.87918	0.469144	8.26863	1.35504e-16	6.37217e-15	t2_Ch_LT_Te_LT	T2	NA	NA
Psat.cameor.v2.2g02250	77.8942	-5.86337	1.51469	-3.871	0.000108392	0.000893849	t2_Te_LT_Te_N	T2	NA	NA
Psat.cameor.v2.2g02500	2.89065	-4.30304	1.81426	-2.37179	0.0177022	0.0473016	t2_Ch_LT_Te_LT	T2	NA	NA
Psat.cameor.v2.2g03050	68.2512	1.04255	0.258972	4.02572	5.68007e-05	0.00049047	t1_Ch_LT_Ch_N	T1	NA	NA
Psat.cameor.v2.2g03150	34.4101	-1.67996	0.34484	-4.87172	1.10632e-06	1.31145e-05	t1_Ch_LT_Te_LT	T1	NA	NA
Psat.cameor.v2.2g03150	34.4101	-1.83551	0.356164	-5.15356	2.55593e-07	4.87202e-06	t2_Ch_N_Te_N	T2	NA	NA
Psat.cameor.v2.2g03150	34.4101	-2.33084	0.367556	-6.34148	2.27575e-10	4.34118e-09	t2_Ch_LT_Te_LT	T2	NA	NA
Psat.cameor.v2.2g03250	38.5524	1.30492	0.37114	3.51597	0.000438145	0.00315712	t1_Te_LT_Te_N	T1	NA	NA
Psat.cameor.v2.2g03250	38.5524	1.20508	0.316359	3.80921	0.000139411	0.00107811	t1_Ch_LT_Ch_N	T1	NA	NA
Psat.cameor.v2.2g03300	138.764	1.15521	0.182582	6.32707	2.49858e-10	9.61507e-09	t1_Te_LT_Te_N	T1	NA	NA
Psat.cameor.v2.2g03750	436.593	1.33439	0.230522	5.78856	7.09921e-09	1.40107e-07	t1_Ch_LT_Te_LT	T1	NA	NA
Psat.cameor.v2.2g03750	436.593	-1.43814	0.234259	-6.13911	8.29831e-10	2.87501e-08	t1_Te_LT_Te_N	T1	NA	NA
Psat.cameor.v2.2g03750	436.593	-1.03219	0.218543	-4.72306	2.32324e-06	2.94004e-05	t1_Ch_LT_Ch_N	T1	NA	NA
Psat.cameor.v2.2g03750	436.593	1.20522	0.224624	5.3655	8.07233e-08	1.73154e-06	t2_Ch_N_Te_N	T2	NA	NA
Psat.cameor.v2.2g03750	436.593	-1.10519	0.235891	-4.68515	2.79756e-06	3.67415e-05	t2_Te_LT_Te_N	T2	NA	NA
Psat.cameor.v2.2g03750	436.593	-1.88358	0.227701	-8.27216	1.31553e-16	1.55763e-14	t2_Ch_LT_Ch_N	T2	NA	NA
Psat.cameor.v2.2g03900	72.0609	1.42193	0.439825	3.23294	0.00122525	0.00631844	t1_Ch_LT_Te_LT	T1	NA	NA
Psat.cameor.v2.2g03900	72.0609	2.37877	0.451796	5.26514	1.40083e-07	2.4435e-06	t1_Ch_LT_Ch_N	T1	NA	NA
Psat.cameor.v2.2g03900	72.0609	-1.99475	0.489282	-4.07689	4.56421e-05	0.000418544	t2_Te_LT_Te_N	T2	NA	NA
Psat.cameor.v2.2g04050	83.7743	1.28247	0.428439	2.99336	0.00275927	0.0149089	t1_Ch_N_Te_N	T1	NA	NA
Psat.cameor.v2.2g04050	83.7743	1.93412	0.382207	5.06039	4.18395e-07	5.52609e-06	t1_Ch_LT_Te_LT	T1	NA	NA
Psat.cameor.v2.2g04050	83.7743	1.0755	0.428909	2.50753	0.0121579	0.0483427	t1_Te_LT_Te_N	T1	NA	NA
Psat.cameor.v2.2g04050	83.7743	1.72715	0.381681	4.52511	6.03638e-06	6.78388e-05	t1_Ch_LT_Ch_N	T1	NA	NA
Psat.cameor.v2.2g04050	83.7743	-1.51135	0.432609	-3.49358	0.000476595	0.0031602	t2_Te_LT_Te_N	T2	NA	NA
Psat.cameor.v2.2g04100	53.8192	1.71758	0.584881	2.93663	0.00331802	0.0174113	t1_Ch_N_Te_N	T1	NA	NA
Psat.cameor.v2.2g04100	53.8192	2.57917	0.536124	4.81076	1.50354e-06	1.73661e-05	t1_Ch_LT_Te_LT	T1	NA	NA
Psat.cameor.v2.2g04100	53.8192	1.78098	0.528705	3.36857	0.000755582	0.00461792	t1_Ch_LT_Ch_N	T1	NA	NA
Psat.cameor.v2.2g04100	53.8192	-2.33198	0.605186	-3.85333	0.000116522	0.000952133	t2_Te_LT_Te_N	T2	NA	NA
Psat.cameor.v2.2g04150	38.9984	2.14862	0.62777	3.42262	0.000620196	0.00425438	t1_Ch_N_Te_N	T1	NA	NA
Psat.cameor.v2.2g04150	38.9984	1.69054	0.57001	2.9658	0.00301896	0.0135259	t1_Ch_LT_Te_LT	T1	NA	NA
Psat.cameor.v2.2g04150	38.9984	-2.88023	0.749276	-3.84402	0.000121036	0.000984153	t2_Te_LT_Te_N	T2	NA	NA
Psat.cameor.v2.2g05000	195.505	-1.0174	0.250233	-4.06579	4.78702e-05	0.000280109	t2_Ch_LT_Te_LT	T2	NA	NA
Psat.cameor.v2.2g05050	4.08434	-5.30513	1.83634	-2.88897	0.00386507	0.0198241	t1_Ch_N_Te_N	T1	NA	NA
Psat.cameor.v2.2g05050	4.08434	-5.44863	1.82469	-2.98606	0.00282597	0.0128084	t1_Ch_LT_Te_LT	T1	NA	NA
Psat.cameor.v2.2g05050	4.08434	-4.65015	1.71983	-2.70384	0.00685436	0.032816	t2_Ch_N_Te_N	T2	NA	NA
Psat.cameor.v2.2g05050	4.08434	-6.44048	1.80268	-3.57271	0.0003533	0.00163153	t2_Ch_LT_Te_LT	T2	NA	NA
Psat.cameor.v2.2g05150	4988.6	-1.03311	0.121333	-8.51466	1.67077e-17	1.64091e-15	t1_Ch_LT_Ch_N	T1	NA	NA
Psat.cameor.v2.2g06050	7.81628	-3.72466	1.00508	-3.70583	0.000210703	0.00169115	t1_Ch_N_Te_N	T1	NA	NA
Psat.cameor.v2.2g06050	7.81628	-5.67013	1.53554	-3.6926	0.000221971	0.00144031	t1_Ch_LT_Te_LT	T1	NA	NA
Psat.cameor.v2.2g06050	7.81628	-5.00972	1.639	-3.05657	0.00223888	0.0133161	t2_Ch_N_Te_N	T2	NA	NA
Psat.cameor.v2.2g06200	228.227	-1.20309	0.221051	-5.44259	5.25125e-08	6.13427e-07	t2_Ch_LT_Te_LT	T2	NA	NA
Psat.cameor.v2.2g06200	228.227	-1.70398	0.227718	-7.48286	7.272e-14	4.57119e-12	t2_Te_LT_Te_N	T2	NA	NA
Psat.cameor.v2.2g06200	228.227	-1.40595	0.219976	-6.39139	1.64387e-10	5.94225e-09	t2_Ch_LT_Ch_N	T2	NA	NA
Psat.cameor.v2.2g06600	5.8802	-5.25801	1.68915	-3.11281	0.00185315	0.0106853	t1_Ch_N_Te_N	T1	NA	NA
Psat.cameor.v2.2g06600	5.8802	-6.77377	1.6458	-4.1158	3.85837e-05	0.000312874	t1_Ch_LT_Te_LT	T1	NA	NA
Psat.cameor.v2.2g06600	5.8802	-6.13762	1.65032	-3.71904	0.00019998	0.00176207	t2_Ch_N_Te_N	T2	NA	NA
Psat.cameor.v2.2g06600	5.8802	-6.45583	1.65032	-3.91186	9.15871e-05	0.000496804	t2_Ch_LT_Te_LT	T2	NA	NA
Psat.cameor.v2.2g07250	21.3903	1.15584	0.449451	2.57167	0.010121	0.039041	t1_Ch_LT_Ch_N	T1	NA	NA
Psat.cameor.v2.2g07250	21.3903	1.28728	0.521655	2.46769	0.0135988	0.0493268	t2_Te_LT_Te_N	T2	NA	NA
Psat.cameor.v2.2g07700	181.769	-1.16655	0.257995	-4.52159	6.13766e-06	8.20377e-05	t1_Te_LT_Te_N	T1	NA	NA
Psat.cameor.v2.2g07800	159.081	1.20908	0.207855	5.81692	5.99415e-09	1.40458e-07	t1_Ch_LT_Ch_N	T1	NA	NA
Psat.cameor.v2.2g07800	159.081	1.10242	0.210511	5.23689	1.63306e-07	1.72341e-06	t2_Ch_LT_Te_LT	T2	NA	NA
Psat.cameor.v2.2g08150	662.742	-1.22434	0.158972	-7.70157	1.344e-14	1.18392e-12	t1_Te_LT_Te_N	T1	NA	NA
Psat.cameor.v2.2g08150	662.742	-1.18316	0.15345	-7.71041	1.25411e-14	8.33211e-13	t1_Ch_LT_Ch_N	T1	NA	NA
Psat.cameor.v2.2g08150	662.742	-1.10165	0.156967	-7.01834	2.24512e-12	1.22594e-10	t2_Ch_LT_Ch_N	T2	NA	NA
Psat.cameor.v2.2g08750	3.62805	-5.92483	1.92648	-3.07546	0.00210179	0.00998537	t1_Ch_LT_Te_LT	T1	NA	NA
Psat.cameor.v2.2g08750	3.62805	-5.17895	1.94601	-2.66131	0.0077837	0.0237103	t2_Ch_LT_Te_LT	T2	NA	NA
Psat.cameor.v2.2g08850	70.0685	1.21032	0.365326	3.31299	0.000923043	0.00380296	t2_Ch_LT_Te_LT	T2	NA	NA
Psat.cameor.v2.2g08950	7.21898	-6.24919	1.63101	-3.83147	0.000127377	0.00109383	t1_Ch_N_Te_N	T1	NA	NA
Psat.cameor.v2.2g08950	7.21898	-3.62724	1.03275	-3.51224	0.000444353	0.0026331	t1_Ch_LT_Te_LT	T1	NA	NA
Psat.cameor.v2.2g08950	7.21898	-4.85982	1.61344	-3.01209	0.00259454	0.00931192	t2_Ch_LT_Te_LT	T2	NA	NA
Psat.cameor.v2.2g09150	22.6735	3.27925	0.684807	4.78857	1.67972e-06	2.62946e-05	t1_Te_LT_Te_N	T1	NA	NA
Psat.cameor.v2.2g09150	22.6735	1.65428	0.583823	2.83352	0.00460379	0.0206667	t1_Ch_LT_Ch_N	T1	NA	NA
Psat.cameor.v2.2g09250	18.8534	6.70487	1.95419	3.43102	0.000601307	0.00414029	t1_Ch_N_Te_N	T1	NA	NA
Psat.cameor.v2.2g09250	18.8534	4.11566	1.47177	2.7964	0.00516759	0.0211414	t1_Ch_LT_Te_LT	T1	NA	NA
Psat.cameor.v2.2g09250	18.8534	8.29087	1.94922	4.25342	2.1053e-05	0.000250955	t2_Ch_N_Te_N	T2	NA	NA
Psat.cameor.v2.2g09250	18.8534	6.27619	1.95969	3.20264	0.00136173	0.00534531	t2_Ch_LT_Te_LT	T2	NA	NA
Psat.cameor.v2.2g09850	4.82075	4.14979	1.69142	2.45343	0.0141499	0.0485453	t1_Ch_LT_Te_LT	T1	NA	NA
Psat.cameor.v2.2g100200	145.86	-1.51403	0.347994	-4.35074	1.35681e-05	0.000170105	t2_Ch_N_Te_N	T2	NA	NA
Psat.cameor.v2.2g100200	145.86	1.16833	0.348513	3.35234	0.000801324	0.00505335	t2_Ch_LT_Ch_N	T2	NA	NA
Psat.cameor.v2.2g101650	9.76101	-1.73361	0.682325	-2.54074	0.0110618	0.0397456	t1_Ch_LT_Te_LT	T1	NA	NA
Psat.cameor.v2.2g101900	42.1765	-1.78456	0.506829	-3.52104	0.000429858	0.00310921	t1_Te_LT_Te_N	T1	NA	NA
Psat.cameor.v2.2g101900	42.1765	-1.26503	0.459941	-2.75042	0.00595192	0.0254877	t1_Ch_LT_Ch_N	T1	NA	NA
Psat.cameor.v2.2g102100	589.89	1.04997	0.151844	6.91478	4.68604e-12	2.62012e-10	t1_Te_LT_Te_N	T1	NA	NA
Psat.cameor.v2.2g102450	106.478	1.04271	0.279549	3.72996	0.000191508	0.00142255	t1_Ch_LT_Ch_N	T1	NA	NA
Psat.cameor.v2.2g102600	680.322	-1.20721	0.113464	-10.6396	1.95019e-26	2.30751e-24	t2_Ch_LT_Te_LT	T2	Vfaba.Hedin2.R1.1g321640	imbert2024_FD_Bret1314_18122013_chr1L_811451807_1
Psat.cameor.v2.2g102800	271.785	1.08955	0.259347	4.20112	2.65602e-05	0.000276209	t1_Ch_N_Te_N	T1	NA	NA
Psat.cameor.v2.2g102800	271.785	-1.59979	0.260782	-6.13459	8.53799e-10	2.58133e-08	t2_Te_LT_Te_N	T2	NA	NA
Psat.cameor.v2.2g102800	271.785	-1.30007	0.25264	-5.14595	2.66168e-07	4.76618e-06	t2_Ch_LT_Ch_N	T2	NA	NA
Psat.cameor.v2.2g102900	32.7426	-8.45385	1.50422	-5.62009	1.90862e-08	4.32148e-07	t1_Ch_N_Te_N	T1	NA	NA
Psat.cameor.v2.2g102900	32.7426	-8.70231	1.5022	-5.79304	6.91235e-09	1.36735e-07	t1_Ch_LT_Te_LT	T1	NA	NA
Psat.cameor.v2.2g102900	32.7426	-7.28258	1.40934	-5.16738	2.37398e-07	4.5709e-06	t2_Ch_N_Te_N	T2	NA	NA
Psat.cameor.v2.2g102900	32.7426	-9.02708	1.50104	-6.01389	1.81125e-09	2.87605e-08	t2_Ch_LT_Te_LT	T2	NA	NA
Psat.cameor.v2.2g102950	17.7726	-4.96862	1.1274	-4.40716	1.04735e-05	0.000121847	t1_Ch_N_Te_N	T1	NA	NA
Psat.cameor.v2.2g102950	17.7726	-3.67971	0.715416	-5.14345	2.69742e-07	3.7176e-06	t1_Ch_LT_Te_LT	T1	NA	NA
Psat.cameor.v2.2g102950	17.7726	-6.02586	1.42423	-4.23097	2.32686e-05	0.000273931	t2_Ch_N_Te_N	T2	NA	NA
Psat.cameor.v2.2g102950	17.7726	-4.75173	0.95486	-4.97636	6.47914e-07	5.98843e-06	t2_Ch_LT_Te_LT	T2	NA	NA
Psat.cameor.v2.2g103450	35.142	1.06554	0.346766	3.07279	0.00212066	0.0109644	t1_Ch_LT_Ch_N	T1	NA	NA
Psat.cameor.v2.2g103450	35.142	-1.46489	0.384195	-3.81289	0.000137352	0.0010944	t2_Te_LT_Te_N	T2	NA	NA
Psat.cameor.v2.2g103550	4.67875	-6.62791	1.78561	-3.71185	0.00020575	0.00101204	t2_Ch_LT_Te_LT	T2	NA	NA
Psat.cameor.v2.2g103700	18.71	1.78787	0.638616	2.7996	0.00511666	0.0209798	t1_Ch_LT_Te_LT	T1	NA	NA
Psat.cameor.v2.2g103800	234.844	1.28839	0.210979	6.10673	1.01691e-09	3.45948e-08	t1_Te_LT_Te_N	T1	NA	NA
Psat.cameor.v2.2g103800	234.844	1.01404	0.206236	4.91691	8.79223e-07	1.2382e-05	t1_Ch_LT_Ch_N	T1	NA	NA
Psat.cameor.v2.2g10400	14.1514	-1.26781	0.509558	-2.48807	0.012844	0.0448806	t1_Ch_LT_Te_LT	T1	NA	NA
Psat.cameor.v2.2g104600	51.0921	1.00912	0.337801	2.98731	0.00281441	0.0137992	t2_Te_LT_Te_N	T2	NA	NA
Psat.cameor.v2.2g104650	31.2643	1.98269	0.55526	3.57074	0.00035598	0.00264863	t1_Te_LT_Te_N	T1	NA	NA
Psat.cameor.v2.2g104650	31.2643	1.66847	0.444682	3.75206	0.000175384	0.00131883	t1_Ch_LT_Ch_N	T1	NA	NA
Psat.cameor.v2.2g104650	31.2643	2.40864	0.522135	4.61305	3.96795e-06	5.74573e-05	t2_Ch_N_Te_N	T2	NA	NA
Psat.cameor.v2.2g104650	31.2643	2.29316	0.519216	4.41658	1.00275e-05	6.95288e-05	t2_Ch_LT_Te_LT	T2	NA	NA
Psat.cameor.v2.2g105750	77.9611	2.72318	0.357983	7.60701	2.80518e-14	1.68679e-12	t1_Ch_N_Te_N	T1	NA	NA
Psat.cameor.v2.2g105750	77.9611	2.19573	0.317947	6.90598	4.98587e-12	1.77064e-10	t1_Ch_LT_Te_LT	T1	NA	NA
Psat.cameor.v2.2g105750	77.9611	1.99542	0.299552	6.66134	2.71336e-11	1.09887e-09	t2_Ch_N_Te_N	T2	NA	NA
Psat.cameor.v2.2g105750	77.9611	1.40805	0.301652	4.6678	3.04438e-06	2.41034e-05	t2_Ch_LT_Te_LT	T2	NA	NA
Psat.cameor.v2.2g105850	1140.71	-1.27288	0.150711	-8.44587	3.01802e-17	2.10573e-15	t1_Ch_LT_Te_LT	T1	NA	NA
Psat.cameor.v2.2g105850	1140.71	-1.02951	0.156054	-6.59711	4.19249e-11	1.66893e-09	t2_Ch_N_Te_N	T2	NA	NA
Psat.cameor.v2.2g105900	104.647	1.73902	0.403098	4.31414	1.60222e-05	0.000143163	t1_Ch_LT_Te_LT	T1	NA	NA
Psat.cameor.v2.2g105900	104.647	-1.60748	0.413805	-3.88462	0.000102489	0.000850172	t2_Te_LT_Te_N	T2	NA	NA
Psat.cameor.v2.2g10600	5.14067	-5.92434	1.75725	-3.37137	0.000747944	0.0049933	t1_Ch_N_Te_N	T1	NA	NA
Psat.cameor.v2.2g10600	5.14067	-4.9394	1.78402	-2.76868	0.00562833	0.022683	t1_Ch_LT_Te_LT	T1	NA	NA
Psat.cameor.v2.2g10600	5.14067	-6.14044	1.74207	-3.52479	0.000423817	0.00334283	t2_Ch_N_Te_N	T2	NA	NA
Psat.cameor.v2.2g10600	5.14067	-6.45866	1.74207	-3.70746	0.000209352	0.00102877	t2_Ch_LT_Te_LT	T2	NA	NA
Psat.cameor.v2.2g106150	1322.36	-1.08366	0.186243	-5.81855	5.93587e-09	1.39237e-07	t1_Ch_LT_Ch_N	T1	NA	NA
Psat.cameor.v2.2g106250	210.412	1.79218	0.263119	6.81129	9.67297e-12	4.9435e-10	t1_Te_LT_Te_N	T1	NA	NA
Psat.cameor.v2.2g107350	9.9381	3.55772	1.26967	2.8021	0.00507719	0.0247978	t1_Ch_N_Te_N	T1	NA	NA
Psat.cameor.v2.2g107350	9.9381	3.71458	1.26478	2.93695	0.00331462	0.0170906	t1_Te_LT_Te_N	T1	NA	NA
Psat.cameor.v2.2g107550	539.722	1.613	0.218345	7.38742	1.49701e-13	1.13477e-11	t1_Te_LT_Te_N	T1	NA	NA
Psat.cameor.v2.2g107550	539.722	1.8563	0.212041	8.75444	2.05128e-18	2.40085e-16	t1_Ch_LT_Ch_N	T1	NA	NA
Psat.cameor.v2.2g107900	97.104	-1.20695	0.406458	-2.96942	0.00298358	0.0158704	t1_Ch_N_Te_N	T1	NA	NA
Psat.cameor.v2.2g107900	97.104	-2.14856	0.371559	-5.78253	7.35833e-09	1.44665e-07	t1_Ch_LT_Te_LT	T1	NA	NA
Psat.cameor.v2.2g107900	97.104	1.42891	0.374803	3.81244	0.000137603	0.00117918	t1_Te_LT_Te_N	T1	NA	NA
Psat.cameor.v2.2g107900	97.104	-1.89202	0.384102	-4.92584	8.40008e-07	1.42363e-05	t2_Ch_N_Te_N	T2	NA	NA
Psat.cameor.v2.2g107900	97.104	-1.00192	0.366557	-2.73333	0.00626972	0.0196991	t2_Ch_LT_Te_LT	T2	NA	NA
Psat.cameor.v2.2g107950	2258.63	-1.1328	0.206939	-5.47406	4.39841e-08	1.02959e-06	t1_Te_LT_Te_N	T1	NA	NA
Psat.cameor.v2.2g107950	2258.63	-1.43356	0.205511	-6.97558	3.04618e-12	1.32582e-10	t1_Ch_LT_Ch_N	T1	NA	NA
Psat.cameor.v2.2g10800	88.5957	-1.05372	0.261803	-4.02485	5.70119e-05	0.000440384	t1_Ch_LT_Te_LT	T1	NA	NA
Psat.cameor.v2.2g108300	126.333	-1.14302	0.221358	-5.16367	2.42151e-07	4.64336e-06	t2_Ch_N_Te_N	T2	NA	NA
Psat.cameor.v2.2g108750	369.196	-1.05037	0.142158	-7.38875	1.48216e-13	8.06272e-12	t1_Ch_N_Te_N	T1	NA	NA
Psat.cameor.v2.2g108750	369.196	-1.38329	0.141417	-9.78169	1.34945e-22	1.53312e-20	t1_Ch_LT_Te_LT	T1	NA	NA
Psat.cameor.v2.2g108750	369.196	-1.66009	0.160085	-10.3701	3.39295e-25	6.75328e-23	t2_Ch_N_Te_N	T2	NA	NA
Psat.cameor.v2.2g108750	369.196	1.09771	0.16199	6.77643	1.23185e-11	5.79868e-10	t2_Ch_LT_Ch_N	T2	NA	NA
Psat.cameor.v2.2g109050	365.178	1.47001	0.1593	9.22796	2.75841e-20	2.96339e-18	t1_Ch_N_Te_N	T1	NA	NA
Psat.cameor.v2.2g109050	365.178	1.05534	0.166953	6.32114	2.5964e-10	6.69329e-09	t1_Ch_LT_Te_LT	T1	NA	NA
Psat.cameor.v2.2g109050	365.178	-1.31544	0.148531	-8.85633	8.26934e-19	1.06741e-16	t1_Ch_LT_Ch_N	T1	NA	NA
Psat.cameor.v2.2g109050	365.178	1.2015	0.149348	8.04495	8.62807e-16	6.18811e-14	t2_Ch_N_Te_N	T2	NA	NA
Psat.cameor.v2.2g109050	365.178	-1.43925	0.16604	-8.66805	4.39586e-18	5.28924e-16	t2_Te_LT_Te_N	T2	NA	NA
Psat.cameor.v2.2g109050	365.178	-2.19781	0.156238	-14.0671	6.04751e-45	1.40344e-41	t2_Ch_LT_Ch_N	T2	NA	NA
Psat.cameor.v2.2g109700	113.875	-1.73827	0.261716	-6.6418	3.0987e-11	9.38234e-10	t1_Ch_LT_Te_LT	T1	NA	NA
Psat.cameor.v2.2g109700	113.875	-1.29927	0.268849	-4.8327	1.34696e-06	1.79719e-05	t1_Ch_LT_Ch_N	T1	NA	NA
Psat.cameor.v2.2g109700	113.875	-1.84193	0.257365	-7.15686	8.2546e-13	4.06804e-11	t2_Ch_N_Te_N	T2	NA	NA
Psat.cameor.v2.2g109700	113.875	-2.21192	0.258728	-8.54921	1.23933e-17	6.53412e-16	t2_Ch_LT_Te_LT	T2	NA	NA
Psat.cameor.v2.2g110150	439.005	1.09726	0.126373	8.68267	3.86597e-18	2.96306e-16	t1_Ch_LT_Te_LT	T1	NA	NA
Psat.cameor.v2.2g111700	50.2427	2.13395	0.324003	6.5862	4.51239e-11	1.3211e-09	t1_Ch_LT_Te_LT	T1	NA	NA
Psat.cameor.v2.2g111700	50.2427	1.60085	0.31773	5.03839	4.69473e-07	4.50287e-06	t2_Ch_LT_Te_LT	T2	NA	NA
Psat.cameor.v2.2g111900	9.23162	4.79052	1.53245	3.12604	0.00177176	0.0102899	t1_Ch_N_Te_N	T1	NA	NA
Psat.cameor.v2.2g111900	9.23162	3.50773	0.836062	4.19554	2.72223e-05	0.000229017	t1_Ch_LT_Te_LT	T1	NA	NA
Psat.cameor.v2.2g111900	9.23162	2.56266	0.86239	2.97158	0.00296276	0.0166143	t2_Ch_N_Te_N	T2	NA	NA
Psat.cameor.v2.2g112350	8.73356	6.73134	1.60775	4.1868	2.82918e-05	0.000291969	t1_Ch_N_Te_N	T1	NA	NA
Psat.cameor.v2.2g112350	8.73356	5.6721	1.62437	3.49189	0.000479623	0.00281031	t1_Ch_LT_Te_LT	T1	NA	NA
Psat.cameor.v2.2g112350	8.73356	3.74744	1.25442	2.98738	0.00281379	0.0159591	t2_Ch_N_Te_N	T2	NA	NA
Psat.cameor.v2.2g112350	8.73356	3.9921	1.2437	3.20985	0.00132805	0.00522768	t2_Ch_LT_Te_LT	T2	NA	NA
Psat.cameor.v2.2g112400	2612.56	1.16416	0.289102	4.02682	5.65353e-05	0.000534463	t1_Ch_N_Te_N	T1	NA	NA
Psat.cameor.v2.2g112400	2612.56	1.73453	0.289143	5.99887	1.98698e-09	4.31622e-08	t1_Ch_LT_Te_LT	T1	NA	NA
Psat.cameor.v2.2g112400	2612.56	1.98367	0.291221	6.81154	9.65585e-12	4.12518e-10	t2_Ch_N_Te_N	T2	NA	NA
Psat.cameor.v2.2g112400	2612.56	3.12816	0.290714	10.7603	5.30169e-27	6.54452e-25	t2_Ch_LT_Te_LT	T2	NA	NA
Psat.cameor.v2.2g112400	2612.56	1.31661	0.291327	4.51936	6.20273e-06	7.42209e-05	t2_Te_LT_Te_N	T2	NA	NA
Psat.cameor.v2.2g112400	2612.56	1.14449	0.288572	3.96606	7.30691e-05	0.000661871	t2_Ch_LT_Ch_N	T2	NA	NA
Psat.cameor.v2.2g112450	7.41423	6.11999	1.64552	3.71919	0.000199865	0.00161274	t1_Ch_N_Te_N	T1	NA	NA
Psat.cameor.v2.2g112450	7.41423	6.1114	1.64855	3.70714	0.000209613	0.00136912	t1_Ch_LT_Te_LT	T1	NA	NA
Psat.cameor.v2.2g112450	7.41423	6.46097	1.64841	3.91952	8.87268e-05	0.000872186	t2_Ch_N_Te_N	T2	NA	NA
Psat.cameor.v2.2g112450	7.41423	5.60481	1.65697	3.38256	0.000718133	0.00304521	t2_Ch_LT_Te_LT	T2	NA	NA
Psat.cameor.v2.2g112900	69.2608	1.06365	0.311674	3.41271	0.000643201	0.0043553	t1_Te_LT_Te_N	T1	NA	NA
Psat.cameor.v2.2g112900	69.2608	1.81307	0.322152	5.62799	1.82318e-08	4.58043e-07	t2_Ch_N_Te_N	T2	NA	NA
Psat.cameor.v2.2g112900	69.2608	2.36252	0.313247	7.54204	4.62661e-14	1.56926e-12	t2_Ch_LT_Te_LT	T2	NA	NA
Psat.cameor.v2.2g113400	63.1107	1.30884	0.307951	4.25016	2.13619e-05	0.000229024	t1_Ch_N_Te_N	T1	NA	NA
Psat.cameor.v2.2g113400	63.1107	1.37843	0.308001	4.47541	7.62637e-06	7.37532e-05	t1_Ch_LT_Te_LT	T1	NA	NA
Psat.cameor.v2.2g113400	63.1107	-1.5523	0.333035	-4.66106	3.14581e-06	4.07313e-05	t2_Te_LT_Te_N	T2	NA	NA
Psat.cameor.v2.2g113400	63.1107	-1.0987	0.312026	-3.52118	0.000429631	0.00300315	t2_Ch_LT_Ch_N	T2	NA	NA
Psat.cameor.v2.2g11350	5.74222	-2.51351	0.984752	-2.55243	0.0106976	0.0310448	t2_Ch_LT_Te_LT	T2	NA	NA
Psat.cameor.v2.2g113600	367.753	1.28287	0.294445	4.3569	1.31916e-05	0.000120322	t1_Ch_LT_Te_LT	T1	NA	NA
Psat.cameor.v2.2g113750	221.232	-3.91997	0.927524	-4.22628	2.37589e-05	0.000250527	t1_Ch_N_Te_N	T1	NA	NA
Psat.cameor.v2.2g113750	221.232	-3.19789	0.914299	-3.49764	0.000469386	0.00276104	t1_Ch_LT_Te_LT	T1	NA	NA
Psat.cameor.v2.2g113750	221.232	-2.96967	0.919521	-3.22958	0.00123971	0.00822923	t2_Ch_N_Te_N	T2	NA	NA
Psat.cameor.v2.2g113750	221.232	-3.22355	0.918569	-3.50932	0.000449259	0.00201805	t2_Ch_LT_Te_LT	T2	NA	NA
Psat.cameor.v2.2g113850	79.4445	-1.25802	0.262843	-4.78621	1.69963e-06	2.3886e-05	t1_Ch_N_Te_N	T1	NA	NA
Psat.cameor.v2.2g113850	79.4445	-1.47564	0.267611	-5.51411	3.50543e-08	8.25737e-07	t2_Ch_N_Te_N	T2	NA	NA
Psat.cameor.v2.2g113850	79.4445	-1.10584	0.246161	-4.49234	7.04448e-06	5.07076e-05	t2_Ch_LT_Te_LT	T2	NA	NA
Psat.cameor.v2.2g114000	193.19	1.57425	0.201042	7.83045	4.86145e-15	1.87421e-13	t2_Ch_LT_Te_LT	T2	NA	NA
Psat.cameor.v2.2g114150	4.79632	-4.8947	1.70663	-2.86805	0.00413004	0.0209695	t1_Ch_N_Te_N	T1	NA	NA
Psat.cameor.v2.2g114150	4.79632	-3.89344	1.32099	-2.94736	0.003205	0.0142078	t1_Ch_LT_Te_LT	T1	NA	NA
Psat.cameor.v2.2g114150	4.79632	-4.34639	1.65244	-2.63029	0.00853118	0.0256206	t2_Ch_LT_Te_LT	T2	NA	NA
Psat.cameor.v2.2g114400	182.387	-5.07139	0.373006	-13.596	4.23074e-42	2.26309e-39	t1_Ch_N_Te_N	T1	NA	NA
Psat.cameor.v2.2g114400	182.387	-5.1987	0.319605	-16.266	1.71939e-59	1.29845e-56	t1_Ch_LT_Te_LT	T1	NA	NA
Psat.cameor.v2.2g114400	182.387	-3.804	0.366436	-10.3811	3.02296e-25	6.06387e-23	t2_Ch_N_Te_N	T2	NA	NA
Psat.cameor.v2.2g114400	182.387	-4.20631	0.376312	-11.1777	5.24123e-29	8.10686e-27	t2_Ch_LT_Te_LT	T2	NA	NA
Psat.cameor.v2.2g114550	40.856	-1.3306	0.40565	-3.28016	0.00103749	0.00710583	t2_Ch_N_Te_N	T2	NA	NA
Psat.cameor.v2.2g114600	26.5787	1.59715	0.457954	3.48757	0.000487422	0.00345911	t1_Ch_N_Te_N	T1	NA	NA
Psat.cameor.v2.2g114600	26.5787	1.96658	0.433345	4.53813	5.67559e-06	5.68134e-05	t1_Ch_LT_Te_LT	T1	NA	NA
Psat.cameor.v2.2g114600	26.5787	2.07025	0.473907	4.36848	1.25113e-05	0.000158638	t2_Ch_N_Te_N	T2	NA	NA
Psat.cameor.v2.2g114600	26.5787	1.78072	0.473109	3.76386	0.000167311	0.000843818	t2_Ch_LT_Te_LT	T2	NA	NA
Psat.cameor.v2.2g114650	805.514	1.30562	0.177226	7.36698	1.74532e-13	9.37508e-12	t1_Ch_N_Te_N	T1	NA	NA
Psat.cameor.v2.2g114650	805.514	1.3009	0.172301	7.55016	4.34728e-14	2.06705e-12	t1_Ch_LT_Te_LT	T1	NA	NA
Psat.cameor.v2.2g114650	805.514	1.7825	0.183736	9.70139	2.97415e-22	4.29013e-20	t2_Ch_N_Te_N	T2	NA	NA
Psat.cameor.v2.2g114650	805.514	2.36953	0.181813	13.0328	7.96417e-39	2.32373e-36	t2_Ch_LT_Te_LT	T2	NA	NA
Psat.cameor.v2.2g115250	33.9142	-1.38571	0.397208	-3.48862	0.000485519	0.00215977	t2_Ch_LT_Te_LT	T2	NA	NA
Psat.cameor.v2.2g115250	33.9142	-1.34066	0.399122	-3.35904	0.000782151	0.00495669	t2_Ch_LT_Ch_N	T2	NA	NA
Psat.cameor.v2.2g115350	27.8939	-1.74853	0.463408	-3.77319	0.000161175	0.000816076	t2_Ch_LT_Te_LT	T2	NA	NA
Psat.cameor.v2.2g116100	25.9463	-2.52283	0.489419	-5.15475	2.53969e-07	4.84466e-06	t2_Ch_N_Te_N	T2	NA	NA
Psat.cameor.v2.2g116100	25.9463	-3.92413	0.575884	-6.8141	9.4855e-12	2.24677e-10	t2_Ch_LT_Te_LT	T2	NA	NA
Psat.cameor.v2.2g116100	25.9463	-3.62414	0.536617	-6.75368	1.4414e-11	6.05644e-10	t2_Te_LT_Te_N	T2	NA	NA
Psat.cameor.v2.2g116900	19.208	2.58803	0.7119	3.63539	0.000277559	0.00175101	t1_Ch_LT_Te_LT	T1	NA	NA
Psat.cameor.v2.2g116900	19.208	-2.21647	0.753629	-2.94106	0.00327095	0.0169079	t1_Te_LT_Te_N	T1	NA	NA
Psat.cameor.v2.2g116900	19.208	2.09086	0.601274	3.47738	0.000506339	0.00388779	t2_Ch_N_Te_N	T2	NA	NA
Psat.cameor.v2.2g116900	19.208	-1.76054	0.55364	-3.17993	0.00147309	0.00834414	t2_Ch_LT_Ch_N	T2	NA	NA
Psat.cameor.v2.2g117700	13.7932	-7.59534	1.54387	-4.91966	8.66926e-07	1.32181e-05	t1_Ch_N_Te_N	T1	NA	NA
Psat.cameor.v2.2g117700	13.7932	-7.62672	1.5419	-4.94633	7.56273e-07	9.3177e-06	t1_Ch_LT_Te_LT	T1	NA	NA
Psat.cameor.v2.2g117700	13.7932	-6.9518	1.54496	-4.49967	6.80583e-06	9.26545e-05	t2_Ch_N_Te_N	T2	NA	NA
Psat.cameor.v2.2g117700	13.7932	-7.27001	1.54496	-4.70564	2.53067e-06	2.04267e-05	t2_Ch_LT_Te_LT	T2	NA	NA
Psat.cameor.v2.2g118050	3905.6	-1.12063	0.156382	-7.166	7.72218e-13	4.02567e-11	t2_Te_LT_Te_N	T2	NA	NA
Psat.cameor.v2.2g11900	36.3727	1.48475	0.376984	3.9385	8.19912e-05	0.000604076	t1_Ch_LT_Te_LT	T1	NA	NA
Psat.cameor.v2.2g11900	36.3727	-1.03239	0.409322	-2.52219	0.0116625	0.0467681	t1_Te_LT_Te_N	T1	NA	NA
Psat.cameor.v2.2g119350	6.17386	5.65099	1.61701	3.49472	0.000474552	0.00338342	t1_Ch_N_Te_N	T1	NA	NA
Psat.cameor.v2.2g119350	6.17386	5.91494	1.61621	3.65976	0.000252452	0.00161444	t1_Ch_LT_Te_LT	T1	NA	NA
Psat.cameor.v2.2g119350	6.17386	5.858	1.62361	3.60801	0.000308549	0.00255229	t2_Ch_N_Te_N	T2	NA	NA
Psat.cameor.v2.2g119350	6.17386	6.29203	1.61061	3.90661	9.36004e-05	0.000506488	t2_Ch_LT_Te_LT	T2	NA	NA
Psat.cameor.v2.2g119600	47.934	2.22566	0.488796	4.55334	5.28003e-06	6.61963e-05	t1_Ch_N_Te_N	T1	NA	NA
Psat.cameor.v2.2g119600	47.934	2.72394	0.330255	8.24798	1.61101e-16	1.07161e-14	t1_Ch_LT_Te_LT	T1	NA	NA
Psat.cameor.v2.2g119600	47.934	1.32388	0.504166	2.62589	0.00864236	0.037023	t1_Te_LT_Te_N	T1	NA	NA
Psat.cameor.v2.2g119600	47.934	1.82217	0.306278	5.94939	2.69151e-09	6.8699e-08	t1_Ch_LT_Ch_N	T1	NA	NA
Psat.cameor.v2.2g119600	47.934	2.88097	0.514745	5.59689	2.18229e-08	5.36195e-07	t2_Ch_N_Te_N	T2	NA	NA
Psat.cameor.v2.2g119600	47.934	4.63078	0.496303	9.33055	1.05323e-20	7.93043e-19	t2_Ch_LT_Te_LT	T2	NA	NA
Psat.cameor.v2.2g119600	47.934	1.35853	0.540528	2.51333	0.0119596	0.0444962	t2_Te_LT_Te_N	T2	NA	NA
Psat.cameor.v2.2g119600	47.934	1.74981	0.310454	5.63629	1.73755e-08	4.04447e-07	t2_Ch_LT_Ch_N	T2	NA	NA
Psat.cameor.v2.2g119700	43.842	-1.10019	0.306468	-3.58989	0.000330819	0.00203501	t1_Ch_LT_Te_LT	T1	NA	NA
Psat.cameor.v2.2g119800	166.848	1.45367	0.244317	5.94995	2.68224e-09	8.34562e-08	t1_Te_LT_Te_N	T1	NA	NA
Psat.cameor.v2.2g119800	166.848	1.20214	0.227026	5.29518	1.18898e-07	2.10486e-06	t1_Ch_LT_Ch_N	T1	NA	NA
Psat.cameor.v2.2g119800	166.848	1.32567	0.257416	5.14992	2.60594e-07	4.95264e-06	t2_Ch_N_Te_N	T2	NA	NA
Psat.cameor.v2.2g119800	166.848	2.33539	0.248623	9.39329	5.81553e-21	4.47064e-19	t2_Ch_LT_Te_LT	T2	NA	NA
Psat.cameor.v2.2g119800	166.848	1.79816	0.250572	7.17623	7.16612e-13	3.7939e-11	t2_Te_LT_Te_N	T2	NA	NA
Psat.cameor.v2.2g119800	166.848	1.00972	0.227061	4.4469	8.712e-06	0.000104216	t2_Ch_LT_Ch_N	T2	NA	NA
Psat.cameor.v2.2g119850	8.57232	-2.93306	0.676009	-4.33879	1.43271e-05	0.000130033	t1_Ch_LT_Te_LT	T1	NA	NA
Psat.cameor.v2.2g119850	8.57232	2.3693	0.715758	3.31019	0.000932316	0.00598638	t1_Te_LT_Te_N	T1	NA	NA
Psat.cameor.v2.2g119850	8.57232	2.409	0.716167	3.36374	0.000768947	0.00469367	t2_Te_LT_Te_N	T2	NA	NA
Psat.cameor.v2.2g119900	2.52524	-6.00905	2.19357	-2.73939	0.00615529	0.0244233	t1_Ch_LT_Te_LT	T1	NA	NA
Psat.cameor.v2.2g120400	175.372	1.11109	0.234298	4.74221	2.11399e-06	2.90727e-05	t1_Ch_N_Te_N	T1	NA	NA
Psat.cameor.v2.2g120400	175.372	1.05909	0.234959	4.50757	6.55728e-06	6.44829e-05	t1_Ch_LT_Te_LT	T1	NA	NA
Psat.cameor.v2.2g120400	175.372	1.36125	0.239024	5.69503	1.23347e-08	3.20877e-07	t2_Ch_N_Te_N	T2	NA	NA
Psat.cameor.v2.2g121200	12.0628	6.75791	1.67302	4.03936	5.35971e-05	0.000509878	t1_Ch_N_Te_N	T1	NA	NA
Psat.cameor.v2.2g121200	12.0628	7.65768	1.66888	4.5885	4.46434e-06	4.5924e-05	t1_Ch_LT_Te_LT	T1	NA	NA
Psat.cameor.v2.2g121200	12.0628	5.87907	1.69185	3.47493	0.000510989	0.0039188	t2_Ch_N_Te_N	T2	NA	NA
Psat.cameor.v2.2g121200	12.0628	6.98664	1.67288	4.17641	2.96145e-05	0.000182784	t2_Ch_LT_Te_LT	T2	NA	NA
Psat.cameor.v2.2g121250	27.8213	-8.41548	1.48776	-5.65648	1.54505e-08	3.58362e-07	t1_Ch_N_Te_N	T1	NA	NA
Psat.cameor.v2.2g121250	27.8213	-8.50232	1.48635	-5.72028	1.06349e-08	2.01671e-07	t1_Ch_LT_Te_LT	T1	NA	NA
Psat.cameor.v2.2g121250	27.8213	-5.53738	1.0761	-5.14576	2.66434e-07	5.04868e-06	t2_Ch_N_Te_N	T2	NA	NA
Psat.cameor.v2.2g121250	27.8213	-6.82745	1.47316	-4.63457	3.57678e-06	2.78802e-05	t2_Ch_LT_Te_LT	T2	NA	NA
Psat.cameor.v2.2g121500	47.175	1.78198	0.522317	3.41168	0.000645636	0.00439368	t1_Ch_N_Te_N	T1	NA	NA
Psat.cameor.v2.2g121500	47.175	1.37377	0.525264	2.61538	0.00891285	0.0378302	t1_Te_LT_Te_N	T1	NA	NA
Psat.cameor.v2.2g121500	47.175	1.88882	0.477903	3.95232	7.73978e-05	0.000775301	t2_Ch_N_Te_N	T2	NA	NA
Psat.cameor.v2.2g121600	7.13644	5.85718	1.60874	3.64084	0.000271749	0.00209974	t1_Ch_N_Te_N	T1	NA	NA
Psat.cameor.v2.2g121600	7.13644	6.32091	1.60538	3.93732	8.23973e-05	0.000606546	t1_Ch_LT_Te_LT	T1	NA	NA
Psat.cameor.v2.2g121600	7.13644	6.59237	1.60625	4.1042	4.05716e-05	0.00044385	t2_Ch_N_Te_N	T2	NA	NA
Psat.cameor.v2.2g121600	7.13644	5.73925	1.61425	3.55536	0.000377457	0.0017291	t2_Ch_LT_Te_LT	T2	NA	NA
Psat.cameor.v2.2g121950	28.2066	1.29754	0.528569	2.45482	0.0140955	0.0390965	t2_Ch_LT_Te_LT	T2	NA	NA
Psat.cameor.v2.2g122000	6.88851	-7.0071	1.63335	-4.29002	1.78657e-05	0.000195449	t1_Ch_N_Te_N	T1	NA	NA
Psat.cameor.v2.2g122000	6.88851	-6.91016	1.63204	-4.23406	2.29508e-05	0.000196625	t1_Ch_LT_Te_LT	T1	NA	NA
Psat.cameor.v2.2g122000	6.88851	-5.31855	1.65653	-3.21065	0.00132433	0.008681	t2_Ch_N_Te_N	T2	NA	NA
Psat.cameor.v2.2g122000	6.88851	-5.63676	1.65653	-3.40275	0.000667107	0.00285195	t2_Ch_LT_Te_LT	T2	NA	NA
Psat.cameor.v2.2g122050	6.05871	-6.75038	1.64915	-4.09324	4.25395e-05	0.000417365	t1_Ch_N_Te_N	T1	NA	NA
Psat.cameor.v2.2g122050	6.05871	-6.09527	1.65746	-3.67748	0.000235546	0.00151766	t1_Ch_LT_Te_LT	T1	NA	NA
Psat.cameor.v2.2g122050	6.05871	-5.49118	1.66383	-3.30033	0.0009657	0.00669427	t2_Ch_N_Te_N	T2	NA	NA
Psat.cameor.v2.2g122050	6.05871	-5.8094	1.66383	-3.49159	0.000480157	0.00213888	t2_Ch_LT_Te_LT	T2	NA	NA
Psat.cameor.v2.2g122450	2412.41	-1.16378	0.228876	-5.08478	3.68047e-07	5.74952e-06	t1_Ch_LT_Ch_N	T1	NA	NA
Psat.cameor.v2.2g122500	200.339	1.03412	0.163656	6.31887	2.63485e-10	1.00879e-08	t1_Te_LT_Te_N	T1	NA	NA
Psat.cameor.v2.2g12300	116.972	-1.20058	0.233433	-5.14313	2.70201e-07	4.69714e-06	t1_Ch_N_Te_N	T1	NA	NA
Psat.cameor.v2.2g123400	355.08	-1.05296	0.188076	-5.59858	2.16116e-08	2.74431e-07	t2_Ch_LT_Te_LT	T2	NA	NA
Psat.cameor.v2.2g12350	101.533	-1.44167	0.388684	-3.70911	0.000207987	0.00167793	t1_Te_LT_Te_N	T1	NA	NA
Psat.cameor.v2.2g12350	101.533	1.68422	0.399374	4.21716	2.47402e-05	0.000155427	t2_Ch_LT_Te_LT	T2	NA	NA
Psat.cameor.v2.2g123600	5.60883	6.03704	1.60979	3.75019	0.0001767	0.00145042	t1_Ch_N_Te_N	T1	NA	NA
Psat.cameor.v2.2g123600	5.60883	4.51739	1.59755	2.82771	0.00468826	0.0241913	t2_Ch_N_Te_N	T2	NA	NA
Psat.cameor.v2.2g12400	20.7271	-1.47711	0.523951	-2.81918	0.00481469	0.0218231	t2_Ch_LT_Ch_N	T2	NA	NA
Psat.cameor.v2.2g12450	375.378	-1.10861	0.225383	-4.91877	8.70906e-07	1.22802e-05	t1_Ch_LT_Ch_N	T1	NA	NA
Psat.cameor.v2.2g12450	375.378	-1.00696	0.229786	-4.38215	1.17515e-05	0.000135612	t2_Ch_LT_Ch_N	T2	NA	NA
Psat.cameor.v2.2g125050	66.2924	1.05837	0.326596	3.24062	0.0011927	0.00739886	t1_Ch_N_Te_N	T1	NA	NA
Psat.cameor.v2.2g125050	66.2924	-1.22523	0.328116	-3.73413	0.000188368	0.000935862	t2_Ch_LT_Te_LT	T2	NA	NA
Psat.cameor.v2.2g125050	66.2924	-1.4449	0.331078	-4.36424	1.27565e-05	0.000138962	t2_Te_LT_Te_N	T2	NA	NA
Psat.cameor.v2.2g125050	66.2924	-1.72101	0.322673	-5.3336	9.6282e-08	1.90163e-06	t2_Ch_LT_Ch_N	T2	NA	NA
Psat.cameor.v2.2g125450	397.568	1.00214	0.275988	3.63112	0.000282199	0.00216679	t1_Ch_N_Te_N	T1	NA	NA
Psat.cameor.v2.2g125450	397.568	1.02027	0.275488	3.70349	0.000212652	0.00170764	t1_Te_LT_Te_N	T1	NA	NA
Psat.cameor.v2.2g125450	397.568	-1.19728	0.268826	-4.45373	8.43922e-06	9.67545e-05	t2_Te_LT_Te_N	T2	NA	NA
Psat.cameor.v2.2g12600	48.6792	1.27645	0.483554	2.63973	0.00829733	0.0383101	t2_Ch_N_Te_N	T2	NA	NA
Psat.cameor.v2.2g12600	48.6792	-1.21896	0.512034	-2.38062	0.0172836	0.0463348	t2_Ch_LT_Te_LT	T2	NA	NA
Psat.cameor.v2.2g12600	48.6792	-2.49541	0.501344	-4.97744	6.44323e-07	1.05674e-05	t2_Ch_LT_Ch_N	T2	NA	NA
Psat.cameor.v2.2g126250	12.743	6.92657	1.61495	4.28902	1.79461e-05	0.000196162	t1_Ch_N_Te_N	T1	NA	NA
Psat.cameor.v2.2g126250	12.743	4.71284	1.2437	3.78936	0.000151033	0.00102727	t1_Ch_LT_Te_LT	T1	NA	NA
Psat.cameor.v2.2g126250	12.743	3.00927	0.935432	3.21699	0.00129544	0.00853303	t2_Ch_N_Te_N	T2	NA	NA
Psat.cameor.v2.2g126250	12.743	-4.46592	1.70655	-2.61693	0.0088725	0.0352063	t2_Te_LT_Te_N	T2	NA	NA
Psat.cameor.v2.2g12650	4.09375	-3.43982	1.3809	-2.491	0.0127384	0.0478118	t2_Ch_LT_Ch_N	T2	NA	NA
Psat.cameor.v2.2g127450	6.08315	5.90319	1.67461	3.52512	0.000423294	0.0030702	t1_Ch_N_Te_N	T1	NA	NA
Psat.cameor.v2.2g127450	6.08315	5.87182	1.67844	3.49839	0.000468081	0.00275526	t1_Ch_LT_Te_LT	T1	NA	NA
Psat.cameor.v2.2g127450	6.08315	5.50904	1.69309	3.25384	0.00113856	0.00768092	t2_Ch_N_Te_N	T2	NA	NA
Psat.cameor.v2.2g127450	6.08315	5.75023	1.68035	3.42203	0.000621544	0.00267719	t2_Ch_LT_Te_LT	T2	NA	NA
Psat.cameor.v2.2g127500	54.8983	3.07288	0.624446	4.92096	8.61186e-07	1.31402e-05	t1_Ch_N_Te_N	T1	NA	NA
Psat.cameor.v2.2g127500	54.8983	-1.96909	0.602242	-3.2696	0.00107701	0.0043535	t2_Ch_LT_Te_LT	T2	NA	NA
Psat.cameor.v2.2g127500	54.8983	-2.97134	0.633908	-4.68734	2.76785e-06	3.64316e-05	t2_Te_LT_Te_N	T2	NA	NA
Psat.cameor.v2.2g127500	54.8983	-2.06271	0.602105	-3.42582	0.000612938	0.00404218	t2_Ch_LT_Ch_N	T2	NA	NA
Psat.cameor.v2.2g127650	55.6387	1.28202	0.482269	2.65831	0.00785327	0.0358327	t1_Ch_N_Te_N	T1	NA	NA
Psat.cameor.v2.2g127650	55.6387	1.16942	0.464045	2.52005	0.0117337	0.0416701	t1_Ch_LT_Te_LT	T1	NA	NA
Psat.cameor.v2.2g127750	32.848	7.56435	1.52866	4.94835	7.48436e-07	1.16325e-05	t1_Ch_N_Te_N	T1	NA	NA
Psat.cameor.v2.2g127750	32.848	9.28693	1.52417	6.0931	1.10745e-09	2.52978e-08	t1_Ch_LT_Te_LT	T1	NA	NA
Psat.cameor.v2.2g127750	32.848	8.17093	1.52846	5.34585	8.99925e-08	1.90805e-06	t2_Ch_N_Te_N	T2	NA	NA
Psat.cameor.v2.2g127750	32.848	7.67308	1.52917	5.01781	5.22648e-07	4.9482e-06	t2_Ch_LT_Te_LT	T2	NA	NA
Psat.cameor.v2.2g127850	10.4197	-1.86765	0.73925	-2.52642	0.0115232	0.0330248	t2_Ch_LT_Te_LT	T2	NA	NA
Psat.cameor.v2.2g128300	919.636	-1.64775	0.141105	-11.6775	1.66153e-31	5.2026e-29	t1_Ch_N_Te_N	T1	NA	NA
Psat.cameor.v2.2g128300	919.636	-2.02381	0.129273	-15.6554	3.05324e-55	1.91207e-52	t1_Ch_LT_Te_LT	T1	NA	NA
Psat.cameor.v2.2g128300	919.636	1.2568	0.129912	9.67424	3.87966e-22	9.61489e-20	t1_Te_LT_Te_N	T1	NA	NA
Psat.cameor.v2.2g128300	919.636	-1.68308	0.14042	-11.986	4.20693e-33	1.50024e-30	t2_Ch_N_Te_N	T2	NA	NA
Psat.cameor.v2.2g128300	919.636	1.31851	0.127906	10.3084	6.45849e-25	1.83175e-22	t2_Te_LT_Te_N	T2	NA	NA
Psat.cameor.v2.2g128300	919.636	1.51051	0.140127	10.7796	4.29834e-27	2.03575e-24	t2_Ch_LT_Ch_N	T2	NA	NA
Psat.cameor.v2.2g128450	1721.05	-1.01883	0.237785	-4.28467	1.83009e-05	0.000181634	t1_Ch_LT_Ch_N	T1	NA	NA
Psat.cameor.v2.2g128550	39.4347	2.43044	0.673442	3.60898	0.000307402	0.00233639	t1_Ch_N_Te_N	T1	NA	NA
Psat.cameor.v2.2g128700	102.316	-4.21999	0.398282	-10.5955	3.12746e-26	5.77703e-24	t1_Ch_N_Te_N	T1	NA	NA
Psat.cameor.v2.2g128700	102.316	-4.18488	0.392686	-10.6571	1.61621e-26	2.44104e-24	t1_Ch_LT_Te_LT	T1	NA	NA
Psat.cameor.v2.2g128700	102.316	-4.80055	0.447385	-10.7302	7.34045e-27	1.7134e-24	t2_Ch_N_Te_N	T2	NA	NA
Psat.cameor.v2.2g128700	102.316	-4.40613	0.385033	-11.4435	2.53361e-30	4.19696e-28	t2_Ch_LT_Te_LT	T2	NA	NA
Psat.cameor.v2.2g128950	34.2318	1.1548	0.414447	2.78635	0.00533051	0.025117	t1_Te_LT_Te_N	T1	NA	NA
Psat.cameor.v2.2g12900	156.704	1.05068	0.228908	4.58997	4.43303e-06	3.36057e-05	t2_Ch_LT_Te_LT	T2	NA	NA
Psat.cameor.v2.2g129600	49.1961	-1.03639	0.299413	-3.46139	0.000537385	0.00348657	t2_Te_LT_Te_N	T2	NA	NA
Psat.cameor.v2.2g129650	3102.71	-2.20399	0.157292	-14.0121	1.31368e-44	1.74557e-41	t1_Te_LT_Te_N	T1	NA	NA
Psat.cameor.v2.2g129650	3102.71	-2.09153	0.154654	-13.5239	1.12998e-41	1.41806e-38	t1_Ch_LT_Ch_N	T1	NA	NA
Psat.cameor.v2.2g129650	3102.71	-1.27097	0.155888	-8.15309	3.54753e-16	1.60081e-14	t2_Ch_LT_Te_LT	T2	NA	NA
Psat.cameor.v2.2g129650	3102.71	-1.78677	0.156656	-11.4057	3.9153e-30	1.79381e-27	t2_Te_LT_Te_N	T2	NA	NA
Psat.cameor.v2.2g129650	3102.71	-1.83259	0.155545	-11.7817	4.84979e-32	4.50196e-29	t2_Ch_LT_Ch_N	T2	NA	NA
Psat.cameor.v2.2g130200	4755.77	1.0068	0.111546	9.02589	1.78234e-19	3.19535e-17	t1_Te_LT_Te_N	T1	NA	NA
Psat.cameor.v2.2g130200	4755.77	1.16155	0.110756	10.4874	9.86814e-26	2.82166e-23	t1_Ch_LT_Ch_N	T1	NA	NA
Psat.cameor.v2.2g131000	344.858	-1.27626	0.183096	-6.97044	3.15944e-12	1.37247e-10	t1_Ch_LT_Ch_N	T1	NA	NA
Psat.cameor.v2.2g131000	344.858	-1.1346	0.189271	-5.99456	2.04035e-09	3.21006e-08	t2_Ch_LT_Te_LT	T2	NA	NA
Psat.cameor.v2.2g131000	344.858	-1.14146	0.189619	-6.01977	1.74662e-09	5.19665e-08	t2_Ch_LT_Ch_N	T2	NA	NA
Psat.cameor.v2.2g131300	58.1989	1.11499	0.334894	3.32937	0.000870426	0.00563331	t1_Te_LT_Te_N	T1	NA	NA
Psat.cameor.v2.2g131300	58.1989	1.39473	0.295959	4.71258	2.44604e-06	3.07135e-05	t1_Ch_LT_Ch_N	T1	NA	NA
Psat.cameor.v2.2g131300	58.1989	1.58938	0.316744	5.01789	5.22426e-07	4.94792e-06	t2_Ch_LT_Te_LT	T2	NA	NA
Psat.cameor.v2.2g131300	58.1989	1.26394	0.318872	3.96378	7.37715e-05	0.000638174	t2_Te_LT_Te_N	T2	NA	NA
Psat.cameor.v2.2g131300	58.1989	1.13799	0.304185	3.74111	0.000183207	0.00145307	t2_Ch_LT_Ch_N	T2	NA	NA
Psat.cameor.v2.2g131350	341.277	-1.00413	0.185248	-5.42044	5.94519e-08	1.3579e-06	t1_Te_LT_Te_N	T1	NA	NA
Psat.cameor.v2.2g131350	341.277	-1.19547	0.184736	-6.47127	9.71842e-11	3.19083e-09	t1_Ch_LT_Ch_N	T1	NA	NA
Psat.cameor.v2.2g131350	341.277	-1.54092	0.188714	-8.16541	3.20356e-16	1.4507e-14	t2_Ch_LT_Te_LT	T2	NA	NA
Psat.cameor.v2.2g131350	341.277	-1.7173	0.189417	-9.06624	1.232e-19	1.91838e-17	t2_Te_LT_Te_N	T2	NA	NA
Psat.cameor.v2.2g131350	341.277	-1.18604	0.191024	-6.20882	5.33828e-10	1.74486e-08	t2_Ch_LT_Ch_N	T2	NA	NA
Psat.cameor.v2.2g131400	32.697	8.2637	1.52146	5.43141	5.59092e-08	1.14567e-06	t1_Ch_N_Te_N	T1	NA	NA
Psat.cameor.v2.2g131400	32.697	7.19663	1.52764	4.71095	2.46566e-06	2.71128e-05	t1_Ch_LT_Te_LT	T1	NA	NA
Psat.cameor.v2.2g131400	32.697	-1.72297	0.515177	-3.34441	0.00082457	0.00496037	t1_Ch_LT_Ch_N	T1	NA	NA
Psat.cameor.v2.2g131400	32.697	4.03827	0.701259	5.7586	8.48169e-09	2.29721e-07	t2_Ch_N_Te_N	T2	NA	NA
Psat.cameor.v2.2g131400	32.697	3.62443	0.701734	5.16497	2.40476e-07	2.45019e-06	t2_Ch_LT_Te_LT	T2	NA	NA
Psat.cameor.v2.2g131400	32.697	-4.86871	1.59899	-3.04487	0.00232777	0.0118008	t2_Te_LT_Te_N	T2	NA	NA
Psat.cameor.v2.2g131450	17.8118	6.99588	1.55622	4.49544	6.94263e-06	8.43231e-05	t1_Ch_N_Te_N	T1	NA	NA
Psat.cameor.v2.2g131450	17.8118	7.80992	1.55282	5.02949	4.91788e-07	6.38702e-06	t1_Ch_LT_Te_LT	T1	NA	NA
Psat.cameor.v2.2g131450	17.8118	3.26538	0.828113	3.94316	8.04165e-05	0.000801623	t2_Ch_N_Te_N	T2	NA	NA
Psat.cameor.v2.2g131450	17.8118	3.63095	0.819314	4.43169	9.34969e-06	6.5341e-05	t2_Ch_LT_Te_LT	T2	NA	NA
Psat.cameor.v2.2g131450	17.8118	-4.45477	1.65228	-2.69613	0.00701507	0.029096	t2_Te_LT_Te_N	T2	NA	NA
Psat.cameor.v2.2g131550	62.7584	-1.25151	0.42075	-2.97446	0.00293502	0.0103275	t2_Ch_LT_Te_LT	T2	NA	NA
Psat.cameor.v2.2g131550	62.7584	-1.9777	0.434444	-4.55226	5.30722e-06	6.4741e-05	t2_Te_LT_Te_N	T2	NA	NA
Psat.cameor.v2.2g131550	62.7584	-1.41556	0.419922	-3.371	0.000748953	0.00479078	t2_Ch_LT_Ch_N	T2	NA	NA
Psat.cameor.v2.2g131700	32.5261	1.33194	0.409015	3.25645	0.00112813	0.00704939	t1_Ch_N_Te_N	T1	NA	NA
Psat.cameor.v2.2g131700	32.5261	1.70788	0.363931	4.69286	2.69407e-06	2.9323e-05	t1_Ch_LT_Te_LT	T1	NA	NA
Psat.cameor.v2.2g131700	32.5261	1.56037	0.449392	3.47217	0.000516273	0.00395342	t2_Ch_N_Te_N	T2	NA	NA
Psat.cameor.v2.2g131700	32.5261	2.36686	0.42807	5.52914	3.21802e-08	3.94019e-07	t2_Ch_LT_Te_LT	T2	NA	NA
Psat.cameor.v2.2g132800	764.965	-1.16597	0.1352	-8.62403	6.46396e-18	9.54343e-16	t1_Te_LT_Te_N	T1	NA	NA
Psat.cameor.v2.2g132800	764.965	-1.29853	0.127572	-10.1788	2.46515e-24	6.32786e-22	t1_Ch_LT_Ch_N	T1	NA	NA
Psat.cameor.v2.2g132800	764.965	-1.14826	0.12951	-8.86616	7.57141e-19	1.03667e-16	t2_Te_LT_Te_N	T2	NA	NA
Psat.cameor.v2.2g133100	11.8407	-7.23047	1.59892	-4.52209	6.12317e-06	7.58045e-05	t1_Ch_N_Te_N	T1	NA	NA
Psat.cameor.v2.2g133100	11.8407	-7.69612	1.59277	-4.8319	1.35235e-06	1.5776e-05	t1_Ch_LT_Te_LT	T1	NA	NA
Psat.cameor.v2.2g133100	11.8407	-5.47636	1.50814	-3.6312	0.000282102	0.00237861	t2_Ch_N_Te_N	T2	NA	NA
Psat.cameor.v2.2g133100	11.8407	-7.23477	1.59659	-4.53137	5.86013e-06	4.31625e-05	t2_Ch_LT_Te_LT	T2	NA	NA
Psat.cameor.v2.2g133550	6664.08	-1.06874	0.0843902	-12.6643	9.32901e-37	5.69548e-34	t1_Ch_LT_Ch_N	T1	NA	NA
Psat.cameor.v2.2g133700	22.8992	-1.15918	0.416617	-2.78237	0.00539627	0.0173323	t2_Ch_LT_Te_LT	T2	NA	NA
Psat.cameor.v2.2g133900	19.0638	7.42597	1.5022	4.94339	7.67773e-07	1.18541e-05	t1_Ch_N_Te_N	T1	NA	NA
Psat.cameor.v2.2g133900	19.0638	8.17082	1.49983	5.44781	5.09927e-08	8.32351e-07	t1_Ch_LT_Te_LT	T1	NA	NA
Psat.cameor.v2.2g133900	19.0638	7.37788	1.50618	4.89841	9.66139e-07	1.60873e-05	t2_Ch_N_Te_N	T2	NA	NA
Psat.cameor.v2.2g133900	19.0638	7.6356	1.50221	5.08291	3.71694e-07	3.63567e-06	t2_Ch_LT_Te_LT	T2	NA	NA
Psat.cameor.v2.2g134150	25.0547	7.65099	1.48859	5.13977	2.75076e-07	4.75934e-06	t1_Ch_N_Te_N	T1	NA	NA
Psat.cameor.v2.2g134150	25.0547	8.09309	1.48762	5.44029	5.31933e-08	8.6607e-07	t1_Ch_LT_Te_LT	T1	NA	NA
Psat.cameor.v2.2g134150	25.0547	8.13715	1.4889	5.46519	4.62406e-08	1.05723e-06	t2_Ch_N_Te_N	T2	NA	NA
Psat.cameor.v2.2g134150	25.0547	7.7289	1.48923	5.18985	2.10466e-07	2.16764e-06	t2_Ch_LT_Te_LT	T2	NA	NA
Psat.cameor.v2.2g134750	104.202	-1.92329	0.459203	-4.18831	2.81036e-05	0.000290495	t1_Ch_N_Te_N	T1	NA	NA
Psat.cameor.v2.2g134750	104.202	-1.80936	0.402581	-4.4944	6.97675e-06	6.82159e-05	t1_Ch_LT_Te_LT	T1	NA	NA
Psat.cameor.v2.2g134750	104.202	1.90476	0.412621	4.61625	3.90737e-06	5.55117e-05	t1_Te_LT_Te_N	T1	NA	NA
Psat.cameor.v2.2g134750	104.202	2.01869	0.450204	4.48394	7.3278e-06	8.02364e-05	t1_Ch_LT_Ch_N	T1	NA	NA
Psat.cameor.v2.2g134750	104.202	-2.08566	0.49667	-4.19929	2.67749e-05	0.000309672	t2_Ch_N_Te_N	T2	NA	NA
Psat.cameor.v2.2g134750	104.202	1.20152	0.419028	2.86739	0.00413877	0.0139038	t2_Ch_LT_Te_LT	T2	NA	NA
Psat.cameor.v2.2g134750	104.202	1.86626	0.415842	4.48791	7.19262e-06	8.44956e-05	t2_Te_LT_Te_N	T2	NA	NA
Psat.cameor.v2.2g134750	104.202	3.28718	0.484998	6.77771	1.22092e-11	5.75892e-10	t2_Ch_LT_Ch_N	T2	NA	NA
Psat.cameor.v2.2g135150	18.7154	-2.53403	0.620809	-4.08182	4.46842e-05	0.000452545	t1_Te_LT_Te_N	T1	NA	NA
Psat.cameor.v2.2g135450	66.4029	4.98331	0.746275	6.67758	2.42927e-11	9.56654e-10	t1_Ch_N_Te_N	T1	NA	NA
Psat.cameor.v2.2g135450	66.4029	5.94548	0.789264	7.53293	4.96132e-14	2.34167e-12	t1_Ch_LT_Te_LT	T1	NA	NA
Psat.cameor.v2.2g135450	66.4029	3.47503	0.567535	6.12303	9.18143e-10	2.92848e-08	t2_Ch_N_Te_N	T2	NA	NA
Psat.cameor.v2.2g135450	66.4029	3.36137	0.566064	5.93816	2.88245e-09	4.40535e-08	t2_Ch_LT_Te_LT	T2	NA	NA
Psat.cameor.v2.2g135450	66.4029	-6.05574	1.54687	-3.91483	9.04676e-05	0.000761859	t2_Te_LT_Te_N	T2	NA	NA
Psat.cameor.v2.2g135500	10.6933	6.53534	1.56433	4.17773	2.9443e-05	0.000302512	t1_Ch_N_Te_N	T1	NA	NA
Psat.cameor.v2.2g135500	10.6933	6.70418	1.56482	4.28431	1.83308e-05	0.000161075	t1_Ch_LT_Te_LT	T1	NA	NA
Psat.cameor.v2.2g135500	10.6933	3.14505	0.946002	3.32458	0.00088553	0.00623099	t2_Ch_N_Te_N	T2	NA	NA
Psat.cameor.v2.2g135500	10.6933	3.28427	0.936905	3.50544	0.000455854	0.00204517	t2_Ch_LT_Te_LT	T2	NA	NA
Psat.cameor.v2.2g136400	105.676	-1.22728	0.269984	-4.54576	5.47366e-06	7.41989e-05	t1_Te_LT_Te_N	T1	NA	NA
Psat.cameor.v2.2g136400	105.676	-1.29656	0.262002	-4.94865	7.47319e-07	1.14129e-05	t2_Te_LT_Te_N	T2	NA	NA
Psat.cameor.v2.2g136850	5.08273	-4.96358	1.76831	-2.80695	0.00500124	0.0221262	t2_Te_LT_Te_N	T2	NA	NA
Psat.cameor.v2.2g137900	9.31883	-6.22663	1.65199	-3.76917	0.000163794	0.00135839	t1_Ch_N_Te_N	T1	NA	NA
Psat.cameor.v2.2g137900	9.31883	-6.00884	1.56739	-3.83367	0.000126247	0.000874666	t1_Ch_LT_Te_LT	T1	NA	NA
Psat.cameor.v2.2g137900	9.31883	-5.88048	1.64812	-3.56799	0.000359724	0.00290084	t2_Ch_N_Te_N	T2	NA	NA
Psat.cameor.v2.2g137900	9.31883	-3.74463	1.29111	-2.90033	0.00372775	0.0126941	t2_Ch_LT_Te_LT	T2	NA	NA
Psat.cameor.v2.2g137950	39.8573	-1.00369	0.343044	-2.92583	0.00343534	0.0176206	t1_Te_LT_Te_N	T1	NA	NA
Psat.cameor.v2.2g138650	523.21	2.51681	0.154457	16.2946	1.07813e-59	1.20357e-56	t1_Ch_N_Te_N	T1	NA	NA
Psat.cameor.v2.2g138650	523.21	1.77212	0.14138	12.5344	4.83779e-36	1.35017e-33	t1_Ch_LT_Te_LT	T1	NA	NA
Psat.cameor.v2.2g138650	523.21	2.12246	0.155149	13.6801	1.33462e-42	8.35797e-40	t2_Ch_N_Te_N	T2	NA	NA
Psat.cameor.v2.2g138650	523.21	2.53397	0.152697	16.5948	7.59727e-62	6.09586e-59	t2_Ch_LT_Te_LT	T2	NA	NA
Psat.cameor.v2.2g138750	169.403	1.13054	0.278038	4.06615	4.77954e-05	0.000478993	t1_Te_LT_Te_N	T1	NA	NA
Psat.cameor.v2.2g138750	169.403	1.13297	0.262113	4.32244	1.54313e-05	0.000155754	t1_Ch_LT_Ch_N	T1	NA	NA
Psat.cameor.v2.2g139600	30.9316	2.06108	0.408275	5.04826	4.45841e-07	8.12185e-06	t1_Te_LT_Te_N	T1	NA	NA
Psat.cameor.v2.2g139600	30.9316	1.61522	0.402081	4.01714	5.89086e-05	0.000506157	t1_Ch_LT_Ch_N	T1	NA	NA
Psat.cameor.v2.2g139600	30.9316	1.06052	0.388878	2.72714	0.00638865	0.0270295	t2_Te_LT_Te_N	T2	NA	NA
Psat.cameor.v2.2g139600	30.9316	1.84028	0.464366	3.96299	7.40163e-05	0.000668885	t2_Ch_LT_Ch_N	T2	NA	NA
Psat.cameor.v2.2g139850	43.5026	8.60103	1.47637	5.8258	5.68392e-09	1.45196e-07	t1_Ch_N_Te_N	T1	NA	NA
Psat.cameor.v2.2g139850	43.5026	7.40484	1.44163	5.13645	2.79977e-07	3.84422e-06	t1_Ch_LT_Te_LT	T1	NA	NA
Psat.cameor.v2.2g139850	43.5026	6.43166	1.0683	6.02047	1.73914e-09	5.27986e-08	t2_Ch_N_Te_N	T2	NA	NA
Psat.cameor.v2.2g139850	43.5026	5.9441	1.0689	5.56093	2.68344e-08	3.33333e-07	t2_Ch_LT_Te_LT	T2	NA	NA
Psat.cameor.v2.2g140200	69.6608	-2.06077	0.389985	-5.28422	1.26244e-07	2.58488e-06	t2_Ch_N_Te_N	T2	NA	NA
Psat.cameor.v2.2g140200	69.6608	-1.84431	0.375168	-4.91594	8.83556e-07	7.95448e-06	t2_Ch_LT_Te_LT	T2	NA	NA
Psat.cameor.v2.2g140200	69.6608	-1.58222	0.367506	-4.30529	1.66764e-05	0.000174713	t2_Te_LT_Te_N	T2	NA	NA
Psat.cameor.v2.2g141400	34.6432	-1.75928	0.537766	-3.27146	0.00106993	0.00433237	t2_Ch_LT_Te_LT	T2	NA	NA
Psat.cameor.v2.2g14150	670.373	1.36941	0.175364	7.80899	5.76474e-15	3.81483e-13	t1_Ch_N_Te_N	T1	NA	NA
Psat.cameor.v2.2g14150	670.373	1.23274	0.174364	7.0699	1.55046e-12	5.82012e-11	t1_Ch_LT_Te_LT	T1	NA	NA
Psat.cameor.v2.2g14150	670.373	-1.00923	0.172644	-5.84573	5.04354e-09	1.34535e-07	t2_Ch_LT_Ch_N	T2	NA	NA
Psat.cameor.v2.2g141500	4.26599	5.40835	1.80453	2.9971	0.00272559	0.0147548	t1_Ch_N_Te_N	T1	NA	NA
Psat.cameor.v2.2g141500	4.26599	5.16106	1.81456	2.84425	0.00445158	0.0186519	t1_Ch_LT_Te_LT	T1	NA	NA
Psat.cameor.v2.2g141500	4.26599	5.43139	1.81631	2.99034	0.0027867	0.0158369	t2_Ch_N_Te_N	T2	NA	NA
Psat.cameor.v2.2g141500	4.26599	5.16146	1.8143	2.84488	0.00444281	0.0147629	t2_Ch_LT_Te_LT	T2	NA	NA
Psat.cameor.v2.2g141750	12.9866	6.62416	1.54326	4.29233	1.76808e-05	0.000193674	t1_Ch_N_Te_N	T1	NA	NA
Psat.cameor.v2.2g141750	12.9866	7.51963	1.53833	4.88819	1.01768e-06	1.21818e-05	t1_Ch_LT_Te_LT	T1	NA	NA
Psat.cameor.v2.2g141750	12.9866	4.4744	1.158	3.8639	0.000111592	0.00106514	t2_Ch_N_Te_N	T2	NA	NA
Psat.cameor.v2.2g141750	12.9866	3.99464	1.1601	3.44335	0.000574545	0.00250077	t2_Ch_LT_Te_LT	T2	NA	NA
Psat.cameor.v2.2g141850	18.8835	-8.07087	1.50334	-5.36861	7.93464e-08	1.55638e-06	t1_Ch_N_Te_N	T1	NA	NA
Psat.cameor.v2.2g141850	18.8835	-8.08345	1.502	-5.3818	7.37446e-08	1.1595e-06	t1_Ch_LT_Te_LT	T1	NA	NA
Psat.cameor.v2.2g141850	18.8835	-5.75487	1.41487	-4.06744	4.75332e-05	0.000508526	t2_Ch_N_Te_N	T2	NA	NA
Psat.cameor.v2.2g141850	18.8835	-7.49885	1.50613	-4.97888	6.39542e-07	5.91957e-06	t2_Ch_LT_Te_LT	T2	NA	NA
Psat.cameor.v2.2g141950	303.028	8.90193	1.02882	8.65254	5.03666e-18	4.50597e-16	t1_Ch_N_Te_N	T1	NA	NA
Psat.cameor.v2.2g141950	303.028	8.86712	0.843405	10.5135	7.48771e-26	1.06167e-23	t1_Ch_LT_Te_LT	T1	NA	NA
Psat.cameor.v2.2g141950	303.028	11.3478	1.44941	7.82928	4.90658e-15	3.1975e-13	t2_Ch_N_Te_N	T2	NA	NA
Psat.cameor.v2.2g141950	303.028	11.4322	1.44921	7.88857	3.05673e-15	1.2187e-13	t2_Ch_LT_Te_LT	T2	NA	NA
Psat.cameor.v2.2g142000	45.8737	8.49763	1.46669	5.79374	6.88364e-09	1.73619e-07	t1_Ch_N_Te_N	T1	NA	NA
Psat.cameor.v2.2g142000	45.8737	9.22759	1.46556	6.29628	3.04869e-10	7.78113e-09	t1_Ch_LT_Te_LT	T1	NA	NA
Psat.cameor.v2.2g142000	45.8737	8.5517	1.46823	5.82451	5.72811e-09	1.59e-07	t2_Ch_N_Te_N	T2	NA	NA
Psat.cameor.v2.2g142000	45.8737	8.66905	1.4668	5.91019	3.41706e-09	5.1368e-08	t2_Ch_LT_Te_LT	T2	NA	NA
Psat.cameor.v2.2g142050	445.437	9.40059	1.02839	9.14105	6.1849e-20	6.45543e-18	t1_Ch_N_Te_N	T1	NA	NA
Psat.cameor.v2.2g142050	445.437	10.996	1.41264	7.78397	7.02851e-15	3.68294e-13	t1_Ch_LT_Te_LT	T1	NA	NA
Psat.cameor.v2.2g142050	445.437	10.575	1.42464	7.42294	1.14547e-13	6.25766e-12	t2_Ch_N_Te_N	T2	NA	NA
Psat.cameor.v2.2g142050	445.437	10.5941	1.42452	7.43691	1.03068e-13	3.32877e-12	t2_Ch_LT_Te_LT	T2	NA	NA
Psat.cameor.v2.2g142100	862.408	1.22712	0.179048	6.85359	7.20195e-12	3.79861e-10	t1_Te_LT_Te_N	T1	NA	NA
Psat.cameor.v2.2g142250	830.563	1.14542	0.180986	6.32877	2.47118e-10	4.67231e-09	t2_Ch_LT_Te_LT	T2	NA	NA
Psat.cameor.v2.2g142250	830.563	1.10108	0.180852	6.0883	1.14119e-09	3.3565e-08	t2_Te_LT_Te_N	T2	NA	NA
Psat.cameor.v2.2g142650	76.9523	-1.01059	0.248449	-4.06761	4.74979e-05	0.000508526	t2_Ch_N_Te_N	T2	NA	NA
Psat.cameor.v2.2g142650	76.9523	-1.25004	0.24643	-5.07259	3.9243e-07	3.81234e-06	t2_Ch_LT_Te_LT	T2	NA	NA
Psat.cameor.v2.2g142800	567.03	-1.13247	0.20135	-5.62436	1.86196e-08	4.82338e-07	t1_Te_LT_Te_N	T1	NA	NA
Psat.cameor.v2.2g142800	567.03	-1.20979	0.197274	-6.13257	8.64716e-10	2.43858e-08	t1_Ch_LT_Ch_N	T1	NA	NA
Psat.cameor.v2.2g14300	31.2918	-1.68864	0.495775	-3.40605	0.000659094	0.00485314	t2_Ch_N_Te_N	T2	NA	NA
Psat.cameor.v2.2g14300	31.2918	-1.78449	0.488421	-3.65359	0.000258604	0.00123625	t2_Ch_LT_Te_LT	T2	NA	NA
Psat.cameor.v2.2g143350	434.867	-2.11252	0.285263	-7.40553	1.30624e-13	7.13593e-12	t1_Ch_N_Te_N	T1	NA	NA
Psat.cameor.v2.2g143350	434.867	-2.78171	0.287182	-9.68621	3.45083e-22	3.81911e-20	t1_Ch_LT_Te_LT	T1	NA	NA
Psat.cameor.v2.2g143350	434.867	-2.76366	0.284848	-9.70223	2.94988e-22	4.27916e-20	t2_Ch_N_Te_N	T2	NA	NA
Psat.cameor.v2.2g143350	434.867	-3.54387	0.289256	-12.2517	1.64557e-34	3.77248e-32	t2_Ch_LT_Te_LT	T2	NA	NA
Psat.cameor.v2.2g14450	86.446	-6.23537	1.9932	-3.12833	0.00175804	0.0102264	t1_Ch_N_Te_N	T1	NA	NA
Psat.cameor.v2.2g14450	86.446	-5.92475	1.36883	-4.32834	1.50235e-05	0.000186259	t2_Ch_N_Te_N	T2	NA	NA
Psat.cameor.v2.2g14450	86.446	-8.29577	1.46185	-5.67483	1.38827e-08	1.84404e-07	t2_Ch_LT_Te_LT	T2	NA	NA
Psat.cameor.v2.2g14450	86.446	-5.87394	1.35909	-4.32197	1.5464e-05	0.000164324	t2_Te_LT_Te_N	T2	NA	NA
Psat.cameor.v2.2g145050	17.8211	5.63643	1.49409	3.77248	0.000161636	0.00134179	t1_Ch_N_Te_N	T1	NA	NA
Psat.cameor.v2.2g145050	17.8211	7.47649	1.52997	4.88668	1.02551e-06	1.22698e-05	t1_Ch_LT_Te_LT	T1	NA	NA
Psat.cameor.v2.2g145050	17.8211	3.50655	0.825254	4.24906	2.14667e-05	0.000255058	t2_Ch_N_Te_N	T2	NA	NA
Psat.cameor.v2.2g145050	17.8211	3.27816	0.823482	3.98085	6.86695e-05	0.000385474	t2_Ch_LT_Te_LT	T2	NA	NA
Psat.cameor.v2.2g145250	11.9079	-2.53141	0.726149	-3.48607	0.000490165	0.00345345	t1_Te_LT_Te_N	T1	NA	NA
Psat.cameor.v2.2g145250	11.9079	-1.59114	0.647511	-2.45731	0.0139981	0.0388641	t2_Ch_LT_Te_LT	T2	NA	NA
Psat.cameor.v2.2g145250	11.9079	-1.95242	0.670009	-2.91402	0.00356805	0.0167995	t2_Te_LT_Te_N	T2	NA	NA
Psat.cameor.v2.2g145250	11.9079	-1.93039	0.638375	-3.02392	0.00249525	0.0128	t2_Ch_LT_Ch_N	T2	NA	NA
Psat.cameor.v2.2g14550	15.5427	-2.33576	0.833725	-2.80159	0.00508514	0.0257545	t2_Ch_N_Te_N	T2	NA	NA
Psat.cameor.v2.2g14550	15.5427	-3.17902	0.852606	-3.72859	0.000192552	0.00095416	t2_Ch_LT_Te_LT	T2	NA	NA
Psat.cameor.v2.2g14550	15.5427	-4.19785	0.906809	-4.62925	3.66991e-06	4.673e-05	t2_Te_LT_Te_N	T2	NA	NA
Psat.cameor.v2.2g145550	69.7387	-1.24822	0.291587	-4.28078	1.8624e-05	0.000184355	t1_Ch_LT_Ch_N	T1	NA	NA
Psat.cameor.v2.2g145550	69.7387	-2.46832	0.354892	-6.95513	3.52249e-12	8.81515e-11	t2_Ch_LT_Te_LT	T2	NA	NA
Psat.cameor.v2.2g145550	69.7387	-2.09914	0.332772	-6.30805	2.82566e-10	9.32391e-09	t2_Te_LT_Te_N	T2	NA	NA
Psat.cameor.v2.2g145550	69.7387	-2.78022	0.352258	-7.89259	2.95975e-15	2.64181e-13	t2_Ch_LT_Ch_N	T2	NA	NA
Psat.cameor.v2.2g145750	300.205	1.06734	0.275838	3.86944	0.000109086	0.000771167	t1_Ch_LT_Te_LT	T1	NA	NA
Psat.cameor.v2.2g145750	300.205	-1.30595	0.279126	-4.67872	2.88671e-06	4.27033e-05	t1_Te_LT_Te_N	T1	NA	NA
Psat.cameor.v2.2g145750	300.205	-1.07675	0.26541	-4.05695	4.97176e-05	0.000436452	t1_Ch_LT_Ch_N	T1	NA	NA
Psat.cameor.v2.2g145750	300.205	1.22467	0.277688	4.41025	1.0325e-05	0.000133688	t2_Ch_N_Te_N	T2	NA	NA
Psat.cameor.v2.2g145800	151.182	1.0176	0.168739	6.0306	1.63355e-09	3.60027e-08	t1_Ch_LT_Te_LT	T1	NA	NA
Psat.cameor.v2.2g145950	91.7182	1.1037	0.27646	3.99226	6.54462e-05	0.00060906	t1_Ch_N_Te_N	T1	NA	NA
Psat.cameor.v2.2g145950	91.7182	1.14646	0.250835	4.5706	4.86334e-06	4.96506e-05	t1_Ch_LT_Te_LT	T1	NA	NA
Psat.cameor.v2.2g145950	91.7182	1.13562	0.280327	4.05104	5.09907e-05	0.000539225	t2_Ch_N_Te_N	T2	NA	NA
Psat.cameor.v2.2g145950	91.7182	1.28127	0.274787	4.66277	3.11988e-06	2.46328e-05	t2_Ch_LT_Te_LT	T2	NA	NA
Psat.cameor.v2.2g146050	60.0841	-1.95744	0.702316	-2.78711	0.00531796	0.0267786	t2_Ch_N_Te_N	T2	NA	NA
Psat.cameor.v2.2g146050	60.0841	3.26377	0.690299	4.72805	2.2669e-06	3.1903e-05	t2_Ch_LT_Ch_N	T2	NA	NA
Psat.cameor.v2.2g146100	421.746	1.17416	0.124922	9.39915	5.50075e-21	6.41988e-19	t1_Ch_N_Te_N	T1	NA	NA
Psat.cameor.v2.2g14650	147.132	-1.34018	0.282423	-4.74529	2.08212e-06	1.71183e-05	t2_Ch_LT_Te_LT	T2	NA	NA
Psat.cameor.v2.2g14650	147.132	-1.17225	0.279122	-4.19979	2.6716e-05	0.000262684	t2_Te_LT_Te_N	T2	NA	NA
Psat.cameor.v2.2g146600	90.4042	1.00722	0.255848	3.9368	8.25742e-05	0.000702873	t2_Te_LT_Te_N	T2	NA	NA
Psat.cameor.v2.2g147100	787.065	1.03369	0.156083	6.6227	3.52693e-11	7.6549e-10	t2_Ch_LT_Te_LT	T2	NA	NA
Psat.cameor.v2.2g14900	2.91538	-5.78132	1.88766	-3.06269	0.00219355	0.0112329	t2_Te_LT_Te_N	T2	NA	NA
Psat.cameor.v2.2g149000	117.391	-1.15554	0.315957	-3.65727	0.000254916	0.00181994	t1_Ch_LT_Ch_N	T1	NA	NA
Psat.cameor.v2.2g149000	117.391	-1.9454	0.325516	-5.97634	2.28206e-09	3.56629e-08	t2_Ch_LT_Te_LT	T2	NA	NA
Psat.cameor.v2.2g149000	117.391	-1.72248	0.318722	-5.40433	6.50518e-08	1.2872e-06	t2_Te_LT_Te_N	T2	NA	NA
Psat.cameor.v2.2g149000	117.391	-1.39437	0.330885	-4.21407	2.50809e-05	0.000263476	t2_Ch_LT_Ch_N	T2	NA	NA
Psat.cameor.v2.2g149200	46.893	-2.11347	0.344186	-6.14049	8.22697e-10	2.50279e-08	t1_Ch_N_Te_N	T1	NA	NA
Psat.cameor.v2.2g149200	46.893	-2.42288	0.306834	-7.89638	2.87117e-15	1.62023e-13	t1_Ch_LT_Te_LT	T1	NA	NA
Psat.cameor.v2.2g149200	46.893	-1.94331	0.340205	-5.71217	1.11547e-08	2.94658e-07	t2_Ch_N_Te_N	T2	NA	NA
Psat.cameor.v2.2g149200	46.893	-2.1777	0.336713	-6.46753	9.96152e-11	2.02032e-09	t2_Ch_LT_Te_LT	T2	NA	NA
Psat.cameor.v2.2g149300	105.467	-1.04688	0.268981	-3.89201	9.94177e-05	0.000711242	t1_Ch_LT_Te_LT	T1	NA	NA
Psat.cameor.v2.2g149300	105.467	-1.17786	0.271834	-4.33301	1.47083e-05	9.77607e-05	t2_Ch_LT_Te_LT	T2	NA	NA
Psat.cameor.v2.2g149400	4.07973	5.75921	1.75148	3.2882	0.00100829	0.00641281	t1_Ch_N_Te_N	T1	NA	NA
Psat.cameor.v2.2g149400	4.07973	5.16957	1.76734	2.92506	0.0034439	0.0150563	t1_Ch_LT_Te_LT	T1	NA	NA
Psat.cameor.v2.2g149400	4.07973	5.35187	1.77149	3.02111	0.00251852	0.0146071	t2_Ch_N_Te_N	T2	NA	NA
Psat.cameor.v2.2g149400	4.07973	5.47866	1.76006	3.11277	0.00185342	0.00697984	t2_Ch_LT_Te_LT	T2	NA	NA
Psat.cameor.v2.2g149700	9.24874	-2.13293	0.704829	-3.02616	0.00247681	0.0114647	t1_Ch_LT_Te_LT	T1	NA	NA
Psat.cameor.v2.2g149700	9.24874	-2.38089	0.852871	-2.79161	0.0052446	0.0264559	t2_Ch_N_Te_N	T2	NA	NA
Psat.cameor.v2.2g149700	9.24874	-2.97494	0.90923	-3.27193	0.00106815	0.00432654	t2_Ch_LT_Te_LT	T2	NA	NA
Psat.cameor.v2.2g149800	6.10881	-3.18623	1.34231	-2.37369	0.0176114	0.0470786	t2_Ch_LT_Te_LT	T2	NA	NA
Psat.cameor.v2.2g15000	27.2576	-7.55864	1.55106	-4.87319	1.09809e-06	1.61718e-05	t1_Ch_N_Te_N	T1	NA	NA
Psat.cameor.v2.2g15000	27.2576	-8.56304	1.54333	-5.54843	2.88242e-08	5.00399e-07	t1_Ch_LT_Te_LT	T1	NA	NA
Psat.cameor.v2.2g15000	27.2576	-4.98618	0.888024	-5.61492	1.96654e-08	4.89272e-07	t2_Ch_N_Te_N	T2	NA	NA
Psat.cameor.v2.2g15000	27.2576	-8.80148	1.54237	-5.70646	1.15348e-08	1.55796e-07	t2_Ch_LT_Te_LT	T2	NA	NA
Psat.cameor.v2.2g150450	35.1821	-1.13487	0.365855	-3.10196	0.00192242	0.0101225	t1_Ch_LT_Ch_N	T1	NA	NA
Psat.cameor.v2.2g150700	13.4953	6.5941	1.53473	4.29658	1.73453e-05	0.000190324	t1_Ch_N_Te_N	T1	NA	NA
Psat.cameor.v2.2g150700	13.4953	7.48399	1.52969	4.89247	9.95765e-07	1.19473e-05	t1_Ch_LT_Te_LT	T1	NA	NA
Psat.cameor.v2.2g150700	13.4953	6.71769	1.53935	4.36398	1.27719e-05	0.000161462	t2_Ch_N_Te_N	T2	NA	NA
Psat.cameor.v2.2g150700	13.4953	7.22132	1.53133	4.71573	2.40848e-06	1.95511e-05	t2_Ch_LT_Te_LT	T2	NA	NA
Psat.cameor.v2.2g150850	30.7203	1.01046	0.384617	2.6272	0.00860908	0.0369154	t1_Te_LT_Te_N	T1	NA	NA
Psat.cameor.v2.2g150950	77.2325	-1.18232	0.28069	-4.21219	2.52902e-05	0.000294623	t2_Ch_N_Te_N	T2	NA	NA
Psat.cameor.v2.2g151100	128.493	-1.02799	0.221442	-4.64227	3.446e-06	5.07045e-05	t2_Ch_N_Te_N	T2	NA	NA
Psat.cameor.v2.2g151350	29.9848	-1.15335	0.393374	-2.93195	0.00336843	0.0159852	t1_Ch_LT_Ch_N	T1	NA	NA
Psat.cameor.v2.2g152650	31.6305	-1.09883	0.428999	-2.56138	0.0104259	0.0303853	t2_Ch_LT_Te_LT	T2	NA	NA
Psat.cameor.v2.2g153200	8.21942	6.19915	1.60225	3.86902	0.000109274	0.0009574	t1_Ch_N_Te_N	T1	NA	NA
Psat.cameor.v2.2g153200	8.21942	7.0468	1.59625	4.4146	1.01199e-05	9.50049e-05	t1_Ch_LT_Te_LT	T1	NA	NA
Psat.cameor.v2.2g153200	8.21942	6.7897	1.5983	4.24808	2.15606e-05	0.000137949	t2_Ch_LT_Te_LT	T2	NA	NA
Psat.cameor.v2.2g153200	8.21942	2.58261	0.886121	2.91451	0.00356246	0.0170904	t2_Ch_LT_Ch_N	T2	NA	NA
Psat.cameor.v2.2g153350	11.1786	1.91073	0.689391	2.77163	0.00557771	0.0241906	t1_Ch_LT_Ch_N	T1	NA	NA
Psat.cameor.v2.2g153550	49.8179	1.11132	0.339397	3.2744	0.00105888	0.00667678	t1_Ch_N_Te_N	T1	NA	NA
Psat.cameor.v2.2g153550	49.8179	1.0762	0.368177	2.92306	0.00346614	0.0151458	t1_Ch_LT_Te_LT	T1	NA	NA
Psat.cameor.v2.2g153550	49.8179	-1.14037	0.388067	-2.9386	0.00329701	0.0170153	t1_Te_LT_Te_N	T1	NA	NA
Psat.cameor.v2.2g153550	49.8179	-1.17549	0.316462	-3.71448	0.000203624	0.00150119	t1_Ch_LT_Ch_N	T1	NA	NA
Psat.cameor.v2.2g153550	49.8179	-1.82432	0.404367	-4.51155	6.43545e-06	7.6506e-05	t2_Te_LT_Te_N	T2	NA	NA
Psat.cameor.v2.2g153750	936.633	3.12294	0.168668	18.5153	1.55518e-76	3.63007e-73	t1_Ch_N_Te_N	T1	NA	NA
Psat.cameor.v2.2g153750	936.633	3.033	0.1676	18.0967	3.38543e-73	3.77931e-70	t1_Ch_LT_Te_LT	T1	NA	NA
Psat.cameor.v2.2g153750	936.633	2.05106	0.155693	13.1738	1.24223e-39	6.50927e-37	t2_Ch_N_Te_N	T2	NA	NA
Psat.cameor.v2.2g153750	936.633	1.62137	0.155795	10.4071	2.30234e-25	2.55908e-23	t2_Ch_LT_Te_LT	T2	NA	NA
Psat.cameor.v2.2g153750	936.633	-1.74778	0.17413	-10.0373	1.04544e-23	2.59444e-21	t2_Te_LT_Te_N	T2	NA	NA
Psat.cameor.v2.2g154000	184.05	1.13952	0.214925	5.30193	1.14584e-07	2.45107e-06	t1_Te_LT_Te_N	T1	NA	NA
Psat.cameor.v2.2g154450	493.962	-1.02229	0.167645	-6.09796	1.07433e-09	2.98134e-08	t1_Ch_LT_Ch_N	T1	NA	NA
Psat.cameor.v2.2g154650	32.349	-1.12549	0.411627	-2.73426	0.00625215	0.0305481	t2_Ch_N_Te_N	T2	NA	NA
Psat.cameor.v2.2g154650	32.349	1.01321	0.407498	2.48642	0.0129036	0.0482914	t2_Ch_LT_Ch_N	T2	NA	NA
Psat.cameor.v2.2g155700	3.73656	4.75791	1.82714	2.60402	0.00921384	0.0408733	t1_Ch_N_Te_N	T1	NA	NA
Psat.cameor.v2.2g155700	3.73656	5.85763	1.80856	3.23883	0.00120021	0.00620549	t1_Ch_LT_Te_LT	T1	NA	NA
Psat.cameor.v2.2g155700	3.73656	4.88584	1.84104	2.65385	0.00795793	0.0370226	t2_Ch_N_Te_N	T2	NA	NA
Psat.cameor.v2.2g155700	3.73656	5.33144	1.81808	2.93246	0.00336293	0.0115901	t2_Ch_LT_Te_LT	T2	NA	NA
Psat.cameor.v2.2g156150	70.301	1.0403	0.270557	3.84501	0.000120546	0.000633858	t2_Ch_LT_Te_LT	T2	NA	NA
Psat.cameor.v2.2g15650	14.4284	6.78407	1.52997	4.43412	9.24486e-06	0.000109337	t1_Ch_N_Te_N	T1	NA	NA
Psat.cameor.v2.2g15650	14.4284	7.35517	1.52739	4.81551	1.46825e-06	1.69738e-05	t1_Ch_LT_Te_LT	T1	NA	NA
Psat.cameor.v2.2g15650	14.4284	7.16222	1.5315	4.67659	2.91678e-06	4.35921e-05	t2_Ch_N_Te_N	T2	NA	NA
Psat.cameor.v2.2g15650	14.4284	6.86174	1.53112	4.48151	7.41176e-06	5.30634e-05	t2_Ch_LT_Te_LT	T2	NA	NA
Psat.cameor.v2.2g15700	266.597	-2.70722	0.44829	-6.03898	1.55093e-09	2.49823e-08	t2_Ch_LT_Te_LT	T2	NA	NA
Psat.cameor.v2.2g15700	266.597	-2.08398	0.444046	-4.69317	2.69001e-06	3.55051e-05	t2_Te_LT_Te_N	T2	NA	NA
Psat.cameor.v2.2g15700	266.597	-2.35721	0.448978	-5.25017	1.5196e-07	2.87412e-06	t2_Ch_LT_Ch_N	T2	NA	NA
Psat.cameor.v2.2g157050	13.3174	-1.75722	0.647012	-2.71589	0.00660972	0.0277431	t2_Te_LT_Te_N	T2	NA	NA
Psat.cameor.v2.2g157050	13.3174	-1.53787	0.622099	-2.47206	0.0134336	0.0498566	t2_Ch_LT_Ch_N	T2	NA	NA
Psat.cameor.v2.2g157200	161.798	-1.50628	0.283932	-5.30509	1.12617e-07	1.23202e-06	t2_Ch_LT_Te_LT	T2	NA	NA
Psat.cameor.v2.2g157200	161.798	-1.79776	0.28559	-6.29491	3.07584e-10	1.00245e-08	t2_Te_LT_Te_N	T2	NA	NA
Psat.cameor.v2.2g157250	39.6833	-1.0666	0.408442	-2.61138	0.00901764	0.0381674	t1_Te_LT_Te_N	T1	NA	NA
Psat.cameor.v2.2g15750	80.5508	1.0889	0.240655	4.52473	6.04725e-06	6.78933e-05	t1_Ch_LT_Ch_N	T1	NA	NA
Psat.cameor.v2.2g157950	46.0705	-2.35389	0.425485	-5.53225	3.16152e-08	6.87342e-07	t1_Ch_N_Te_N	T1	NA	NA
Psat.cameor.v2.2g157950	46.0705	-2.47903	0.387697	-6.39424	1.61348e-10	4.33674e-09	t1_Ch_LT_Te_LT	T1	NA	NA
Psat.cameor.v2.2g157950	46.0705	-2.17138	0.414397	-5.23985	1.60706e-07	3.20365e-06	t2_Ch_N_Te_N	T2	NA	NA
Psat.cameor.v2.2g157950	46.0705	-2.35392	0.407233	-5.78028	7.45774e-09	1.04465e-07	t2_Ch_LT_Te_LT	T2	NA	NA
Psat.cameor.v2.2g158200	2484.74	1.31994	0.220917	5.97484	2.3031e-09	4.95262e-08	t1_Ch_LT_Te_LT	T1	NA	NA
Psat.cameor.v2.2g158200	2484.74	-1.52998	0.221503	-6.90726	4.94108e-12	2.72924e-10	t1_Te_LT_Te_N	T1	NA	NA
Psat.cameor.v2.2g158200	2484.74	1.18519	0.219549	5.39829	6.72788e-08	1.47393e-06	t2_Ch_N_Te_N	T2	NA	NA
Psat.cameor.v2.2g158200	2484.74	-1.51632	0.219602	-6.90485	5.02574e-12	2.55213e-10	t2_Ch_LT_Ch_N	T2	NA	NA
Psat.cameor.v2.2g15900	93.6455	1.59414	0.41048	3.88359	0.000102926	0.000906282	t1_Ch_N_Te_N	T1	NA	NA
Psat.cameor.v2.2g15900	93.6455	2.39261	0.367855	6.50424	7.80895e-11	2.22287e-09	t1_Ch_LT_Te_LT	T1	NA	NA
Psat.cameor.v2.2g15900	93.6455	1.65697	0.361515	4.5834	4.57472e-06	5.28856e-05	t1_Ch_LT_Ch_N	T1	NA	NA
Psat.cameor.v2.2g15900	93.6455	1.14929	0.393841	2.91817	0.00352096	0.0191062	t2_Ch_N_Te_N	T2	NA	NA
Psat.cameor.v2.2g15900	93.6455	1.16941	0.390476	2.99484	0.00274591	0.00977594	t2_Ch_LT_Te_LT	T2	NA	NA
Psat.cameor.v2.2g15900	93.6455	-1.54202	0.444468	-3.46935	0.000521713	0.00339598	t2_Te_LT_Te_N	T2	NA	NA
Psat.cameor.v2.2g15950	12.1285	2.68752	1.04102	2.58161	0.00983408	0.0431108	t1_Ch_N_Te_N	T1	NA	NA
Psat.cameor.v2.2g15950	12.1285	4.49771	1.25919	3.5719	0.000354395	0.00215831	t1_Ch_LT_Te_LT	T1	NA	NA
Psat.cameor.v2.2g15950	12.1285	5.85348	1.63373	3.58289	0.000339816	0.0027675	t2_Ch_N_Te_N	T2	NA	NA
Psat.cameor.v2.2g15950	12.1285	6.46171	1.61865	3.99203	6.55104e-05	0.000369924	t2_Ch_LT_Te_LT	T2	NA	NA
Psat.cameor.v2.2g160000	9099.86	-1.16965	0.401757	-2.91134	0.00359878	0.0169114	t1_Ch_LT_Ch_N	T1	NA	NA
Psat.cameor.v2.2g161050	3.39806	6.22731	2.24762	2.77062	0.00559494	0.0225838	t1_Ch_LT_Te_LT	T1	NA	NA
Psat.cameor.v2.2g162750	4.9388	-5.63186	2.03066	-2.77342	0.00554705	0.0267417	t1_Ch_N_Te_N	T1	NA	NA
Psat.cameor.v2.2g162800	74.2853	2.06401	0.746215	2.76597	0.0056753	0.0272927	t1_Ch_N_Te_N	T1	NA	NA
Psat.cameor.v2.2g162800	74.2853	2.87246	0.758554	3.78675	0.000152631	0.00103566	t1_Ch_LT_Te_LT	T1	NA	NA
Psat.cameor.v2.2g162800	74.2853	3.76402	0.803717	4.68327	2.8234e-06	4.24187e-05	t2_Ch_N_Te_N	T2	NA	NA
Psat.cameor.v2.2g162800	74.2853	3.25251	0.80437	4.04354	5.26497e-05	0.000304536	t2_Ch_LT_Te_LT	T2	NA	NA
Psat.cameor.v2.2g163250	1035.82	-1.15185	0.15282	-7.53729	4.79843e-14	1.62325e-12	t2_Ch_LT_Te_LT	T2	NA	NA
Psat.cameor.v2.2g163250	1035.82	-1.11257	0.153094	-7.26726	3.66853e-13	2.30096e-11	t2_Ch_LT_Ch_N	T2	NA	NA
Psat.cameor.v2.2g163550	48.318	1.24407	0.388067	3.2058	0.00134688	0.00817128	t1_Ch_N_Te_N	T1	NA	NA
Psat.cameor.v2.2g16400	274.302	-1.05549	0.287137	-3.67593	0.000236987	0.00187244	t1_Te_LT_Te_N	T1	Vfaba.Hedin2.R1.1g383680	imbert2024_SR_Bret1617_chr1L_1194303875_1
Psat.cameor.v2.2g16450	136.193	-1.04905	0.274033	-3.82819	0.000129089	0.0011151	t1_Te_LT_Te_N	T1	NA	NA
Psat.cameor.v2.2g164800	27.4394	-1.24243	0.461978	-2.68936	0.00715891	0.0339638	t2_Ch_N_Te_N	T2	NA	NA
Psat.cameor.v2.2g165600	174.659	1.04921	0.400862	2.61738	0.00886073	0.0360187	t2_Ch_LT_Ch_N	T2	NA	NA
Psat.cameor.v2.2g165650	6.52484	-3.98409	1.25814	-3.16665	0.00154208	0.00769649	t1_Ch_LT_Te_LT	T1	NA	NA
Psat.cameor.v2.2g165650	6.52484	-3.65247	1.23682	-2.95311	0.0031459	0.0174157	t2_Ch_N_Te_N	T2	NA	NA
Psat.cameor.v2.2g165650	6.52484	-3.42912	1.11131	-3.08565	0.00203105	0.00755457	t2_Ch_LT_Te_LT	T2	NA	NA
Psat.cameor.v2.2g166400	54.6067	-1.32804	0.454933	-2.91921	0.00350922	0.0165732	t1_Ch_LT_Ch_N	T1	NA	NA
Psat.cameor.v2.2g166400	54.6067	-1.16002	0.480962	-2.41187	0.0158708	0.0431352	t2_Ch_LT_Te_LT	T2	NA	NA
Psat.cameor.v2.2g166400	54.6067	-1.89761	0.502509	-3.77628	0.000159188	0.00124181	t2_Te_LT_Te_N	T2	NA	NA
Psat.cameor.v2.2g166400	54.6067	-2.11511	0.470664	-4.49388	6.99366e-06	8.61932e-05	t2_Ch_LT_Ch_N	T2	NA	NA
Psat.cameor.v2.2g166950	357.705	1.06252	0.200165	5.30822	1.10703e-07	1.66711e-06	t1_Ch_LT_Te_LT	T1	NA	NA
Psat.cameor.v2.2g166950	357.705	1.06209	0.209693	5.065	4.08396e-07	7.45272e-06	t2_Ch_N_Te_N	T2	NA	NA
Psat.cameor.v2.2g166950	357.705	1.06603	0.207978	5.12567	2.96483e-07	2.96091e-06	t2_Ch_LT_Te_LT	T2	NA	NA
Psat.cameor.v2.2g167000	133.949	1.53799	0.308409	4.98685	6.13728e-07	7.75878e-06	t1_Ch_LT_Te_LT	T1	NA	NA
Psat.cameor.v2.2g167000	133.949	-1.46959	0.316329	-4.64577	3.38815e-06	4.88729e-05	t1_Te_LT_Te_N	T1	NA	NA
Psat.cameor.v2.2g167000	133.949	1.65507	0.324506	5.10028	3.39144e-07	6.28274e-06	t2_Ch_N_Te_N	T2	NA	NA
Psat.cameor.v2.2g167000	133.949	1.12728	0.326139	3.45643	0.000547381	0.00239634	t2_Ch_LT_Te_LT	T2	NA	NA
Psat.cameor.v2.2g167150	10.4542	-2.29541	0.756578	-3.03394	0.00241386	0.0133545	t1_Ch_N_Te_N	T1	NA	NA
Psat.cameor.v2.2g168450	249.464	2.49791	0.286743	8.71133	3.00328e-18	2.74421e-16	t1_Ch_N_Te_N	T1	NA	NA
Psat.cameor.v2.2g168450	249.464	2.92508	0.299849	9.75518	1.75295e-22	1.96545e-20	t1_Ch_LT_Te_LT	T1	NA	NA
Psat.cameor.v2.2g168450	249.464	-1.2452	0.318996	-3.90349	9.48167e-05	0.000861178	t1_Te_LT_Te_N	T1	NA	NA
Psat.cameor.v2.2g168450	249.464	2.86031	0.308399	9.27472	1.78091e-20	2.15691e-18	t2_Ch_N_Te_N	T2	NA	NA
Psat.cameor.v2.2g168450	249.464	2.57218	0.308113	8.34818	6.9322e-17	3.40327e-15	t2_Ch_LT_Te_LT	T2	NA	NA
Psat.cameor.v2.2g168500	8.53831	6.3771	1.56394	4.0776	4.55036e-05	0.000441386	t1_Ch_N_Te_N	T1	NA	NA
Psat.cameor.v2.2g168500	8.53831	4.91959	1.53239	3.21042	0.00132543	0.00676981	t1_Ch_LT_Te_LT	T1	NA	NA
Psat.cameor.v2.2g168500	8.53831	6.00334	1.57761	3.80535	0.000141605	0.00131031	t2_Ch_N_Te_N	T2	NA	NA
Psat.cameor.v2.2g168500	8.53831	6.06268	1.57071	3.85983	0.000113467	0.000600574	t2_Ch_LT_Te_LT	T2	NA	NA
Psat.cameor.v2.2g168750	57.3686	-1.28254	0.317546	-4.03892	5.36982e-05	0.000418692	t1_Ch_LT_Te_LT	T1	NA	NA
Psat.cameor.v2.2g168750	57.3686	1.17665	0.338371	3.47741	0.000506292	0.00355396	t1_Te_LT_Te_N	T1	NA	NA
Psat.cameor.v2.2g168900	18.8947	1.234	0.473749	2.60475	0.00919407	0.0339766	t1_Ch_LT_Te_LT	T1	NA	NA
Psat.cameor.v2.2g169050	137.984	-1.56798	0.385999	-4.06215	4.86236e-05	0.000486173	t1_Te_LT_Te_N	T1	NA	NA
Psat.cameor.v2.2g169150	631.807	1.8089	0.249156	7.26012	3.86749e-13	2.71313e-11	t1_Te_LT_Te_N	T1	NA	NA
Psat.cameor.v2.2g169150	631.807	1.71098	0.262475	6.51863	7.09507e-11	2.72714e-09	t2_Ch_N_Te_N	T2	NA	NA
Psat.cameor.v2.2g169150	631.807	3.36805	0.258074	13.0507	6.29696e-39	1.8584e-36	t2_Ch_LT_Te_LT	T2	NA	NA
Psat.cameor.v2.2g169150	631.807	2.56348	0.258966	9.89893	4.20756e-23	9.92483e-21	t2_Te_LT_Te_N	T2	NA	NA
Psat.cameor.v2.2g169150	631.807	1.65707	0.245357	6.75371	1.44116e-11	6.66237e-10	t2_Ch_LT_Ch_N	T2	NA	NA
Psat.cameor.v2.2g169200	651.41	1.26398	0.27839	4.54031	5.6171e-06	7.00119e-05	t1_Ch_N_Te_N	T1	NA	NA
Psat.cameor.v2.2g169200	651.41	1.8757	0.277193	6.76677	1.31689e-11	6.49505e-10	t1_Te_LT_Te_N	T1	NA	NA
Psat.cameor.v2.2g169200	651.41	1.77258	0.285803	6.20211	5.57117e-10	1.83627e-08	t2_Ch_N_Te_N	T2	NA	NA
Psat.cameor.v2.2g169200	651.41	3.29408	0.282392	11.6649	1.9259e-31	3.63599e-29	t2_Ch_LT_Te_LT	T2	NA	NA
Psat.cameor.v2.2g169200	651.41	2.27086	0.283509	8.00983	1.14866e-15	9.77348e-14	t2_Te_LT_Te_N	T2	NA	NA
Psat.cameor.v2.2g169200	651.41	1.5215	0.271673	5.60048	2.13762e-08	4.88746e-07	t2_Ch_LT_Ch_N	T2	NA	NA
Psat.cameor.v2.2g169250	46.4952	1.93779	0.420505	4.60826	4.0605e-06	5.73985e-05	t1_Te_LT_Te_N	T1	NA	NA
Psat.cameor.v2.2g169250	46.4952	1.25396	0.382674	3.27684	0.00104976	0.00609745	t1_Ch_LT_Ch_N	T1	NA	NA
Psat.cameor.v2.2g169250	46.4952	2.25731	0.439198	5.13962	2.75301e-07	2.76659e-06	t2_Ch_LT_Te_LT	T2	NA	NA
Psat.cameor.v2.2g169250	46.4952	1.3492	0.448753	3.00656	0.00264224	0.0131143	t2_Te_LT_Te_N	T2	NA	NA
Psat.cameor.v2.2g169250	46.4952	1.21183	0.399165	3.03593	0.00239798	0.0123832	t2_Ch_LT_Ch_N	T2	NA	NA
Psat.cameor.v2.2g169350	44.5077	-1.48911	0.366254	-4.06578	4.78716e-05	0.000379017	t1_Ch_LT_Te_LT	T1	NA	NA
Psat.cameor.v2.2g169350	44.5077	-1.6571	0.366139	-4.52587	6.01486e-06	6.76582e-05	t1_Ch_LT_Ch_N	T1	NA	NA
Psat.cameor.v2.2g169350	44.5077	-1.88272	0.414022	-4.5474	5.43133e-06	4.03282e-05	t2_Ch_LT_Te_LT	T2	NA	NA
Psat.cameor.v2.2g169350	44.5077	-2.25107	0.407607	-5.52266	3.33912e-08	7.33121e-07	t2_Ch_LT_Ch_N	T2	NA	NA
Psat.cameor.v2.2g169400	54.5164	7.03787	1.49947	4.69356	2.68496e-06	3.61315e-05	t1_Ch_N_Te_N	T1	NA	NA
Psat.cameor.v2.2g169400	54.5164	7.85644	1.50051	5.23584	1.64237e-07	2.37575e-06	t1_Ch_LT_Te_LT	T1	NA	NA
Psat.cameor.v2.2g169400	54.5164	3.09359	0.605146	5.11214	3.18531e-07	5.93512e-06	t2_Ch_N_Te_N	T2	NA	NA
Psat.cameor.v2.2g169400	54.5164	3.18452	0.602737	5.28343	1.26785e-07	1.3724e-06	t2_Ch_LT_Te_LT	T2	NA	NA
Psat.cameor.v2.2g169400	54.5164	-4.97374	1.53969	-3.23036	0.00123635	0.00698311	t2_Te_LT_Te_N	T2	NA	NA
Psat.cameor.v2.2g169450	35.4906	1.11484	0.416568	2.67626	0.00744498	0.0350426	t2_Ch_N_Te_N	T2	NA	NA
Psat.cameor.v2.2g169450	35.4906	1.02769	0.410362	2.50436	0.0122673	0.0348117	t2_Ch_LT_Te_LT	T2	NA	NA
Psat.cameor.v2.2g169450	35.4906	1.22517	0.403198	3.03864	0.0023765	0.0120029	t2_Te_LT_Te_N	T2	NA	NA
Psat.cameor.v2.2g16950	76.1671	-1.2252	0.293696	-4.17167	3.02379e-05	0.000291301	t2_Te_LT_Te_N	T2	NA	NA
Psat.cameor.v2.2g169550	31.538	1.21575	0.403494	3.01306	0.00258628	0.0149058	t2_Ch_N_Te_N	T2	NA	NA
Psat.cameor.v2.2g169650	26.5463	1.3717	0.472509	2.90302	0.00369589	0.0198817	t2_Ch_N_Te_N	T2	NA	NA
Psat.cameor.v2.2g170300	10.5762	2.47818	0.831761	2.97944	0.0028878	0.0155023	t1_Ch_N_Te_N	T1	NA	NA
Psat.cameor.v2.2g170300	10.5762	2.74788	0.84572	3.24916	0.00115745	0.007784	t2_Ch_N_Te_N	T2	NA	NA
Psat.cameor.v2.2g170300	10.5762	2.30209	0.84881	2.71214	0.00668511	0.0208057	t2_Ch_LT_Te_LT	T2	NA	NA
Psat.cameor.v2.2g170350	7.10601	4.51939	1.6109	2.80551	0.00502369	0.0246067	t1_Ch_N_Te_N	T1	NA	NA
Psat.cameor.v2.2g170350	7.10601	6.24001	1.64165	3.80107	0.000144071	0.000983823	t1_Ch_LT_Te_LT	T1	NA	NA
Psat.cameor.v2.2g170350	7.10601	6.20445	1.64718	3.7667	0.000165417	0.00149973	t2_Ch_N_Te_N	T2	NA	NA
Psat.cameor.v2.2g170350	7.10601	5.9457	1.64574	3.61277	0.000302938	0.00142537	t2_Ch_LT_Te_LT	T2	NA	NA
Psat.cameor.v2.2g17100	96.6677	-1.45318	0.412877	-3.51965	0.000432124	0.00195029	t2_Ch_LT_Te_LT	T2	NA	NA
Psat.cameor.v2.2g17100	96.6677	-1.49411	0.413101	-3.61682	0.000298239	0.00220052	t2_Ch_LT_Ch_N	T2	NA	NA
Psat.cameor.v2.2g171000	2456.46	-1.12866	0.124975	-9.03108	1.69987e-19	2.53111e-17	t2_Te_LT_Te_N	T2	NA	NA
Psat.cameor.v2.2g171100	131.566	-1.41663	0.258506	-5.48006	4.25184e-08	5.10618e-07	t2_Ch_LT_Te_LT	T2	NA	NA
Psat.cameor.v2.2g171100	131.566	-1.42678	0.256946	-5.55283	2.81085e-08	6.02752e-07	t2_Te_LT_Te_N	T2	NA	NA
Psat.cameor.v2.2g171300	29.1525	-2.31434	0.504445	-4.5879	4.47731e-06	3.38913e-05	t2_Ch_LT_Te_LT	T2	NA	NA
Psat.cameor.v2.2g171300	29.1525	-1.3699	0.459396	-2.98197	0.00286403	0.0139965	t2_Te_LT_Te_N	T2	NA	NA
Psat.cameor.v2.2g171300	29.1525	-1.69167	0.516448	-3.27558	0.00105445	0.00634859	t2_Ch_LT_Ch_N	T2	NA	NA
Psat.cameor.v2.2g171650	40.3893	-8.86636	1.48966	-5.95193	2.64995e-09	7.35569e-08	t1_Ch_N_Te_N	T1	NA	NA
Psat.cameor.v2.2g171650	40.3893	-9.09864	1.48818	-6.11396	9.71914e-10	2.24819e-08	t1_Ch_LT_Te_LT	T1	NA	NA
Psat.cameor.v2.2g171650	40.3893	-5.78279	0.901178	-6.41693	1.39051e-10	5.07863e-09	t2_Ch_N_Te_N	T2	NA	NA
Psat.cameor.v2.2g171650	40.3893	-9.11571	1.48809	-6.12579	9.02322e-10	1.53228e-08	t2_Ch_LT_Te_LT	T2	NA	NA
Psat.cameor.v2.2g172200	53.7737	-1.18718	0.296747	-4.00065	6.31696e-05	0.000611632	t1_Te_LT_Te_N	T1	NA	NA
Psat.cameor.v2.2g172200	53.7737	-2.00103	0.303015	-6.60372	4.00953e-11	1.40421e-09	t1_Ch_LT_Ch_N	T1	NA	NA
Psat.cameor.v2.2g172200	53.7737	-1.29228	0.317533	-4.06976	4.70625e-05	0.000275759	t2_Ch_LT_Te_LT	T2	NA	NA
Psat.cameor.v2.2g172200	53.7737	-1.06406	0.323578	-3.2884	0.00100758	0.00610043	t2_Ch_LT_Ch_N	T2	NA	NA
Psat.cameor.v2.2g172350	184.409	-1.13862	0.248498	-4.582	4.60555e-06	5.31876e-05	t1_Ch_LT_Ch_N	T1	NA	NA
Psat.cameor.v2.2g172350	184.409	-1.24069	0.245392	-5.05594	4.28278e-07	7.75982e-06	t2_Ch_N_Te_N	T2	NA	NA
Psat.cameor.v2.2g172350	184.409	-2.42197	0.259172	-9.34504	9.18563e-21	6.95343e-19	t2_Ch_LT_Te_LT	T2	NA	NA
Psat.cameor.v2.2g172350	184.409	-1.81341	0.246877	-7.3454	2.0515e-13	1.18917e-11	t2_Te_LT_Te_N	T2	NA	NA
Psat.cameor.v2.2g172350	184.409	-1.18128	0.269077	-4.39012	1.13288e-05	0.000131499	t2_Ch_LT_Ch_N	T2	NA	NA
Psat.cameor.v2.2g172450	69.8549	-1.16818	0.325552	-3.5883	0.000332842	0.00250358	t1_Ch_N_Te_N	T1	NA	NA
Psat.cameor.v2.2g172450	69.8549	1.61212	0.308715	5.22204	1.76967e-07	3.00791e-06	t1_Ch_LT_Ch_N	T1	NA	NA
Psat.cameor.v2.2g172450	69.8549	-1.09157	0.357092	-3.05684	0.00223684	0.0133115	t2_Ch_N_Te_N	T2	NA	NA
Psat.cameor.v2.2g172450	69.8549	1.33527	0.347973	3.83729	0.000124401	0.00104223	t2_Ch_LT_Ch_N	T2	NA	NA
Psat.cameor.v2.2g172750	4.20044	-6.06277	1.76241	-3.44005	0.000581612	0.0040328	t1_Ch_N_Te_N	T1	NA	NA
Psat.cameor.v2.2g172750	4.20044	-5.6389	1.76808	-3.18928	0.00142627	0.00720319	t1_Ch_LT_Te_LT	T1	NA	NA
Psat.cameor.v2.2g172750	4.20044	-5.20496	1.77098	-2.93902	0.00329251	0.0181063	t2_Ch_N_Te_N	T2	NA	NA
Psat.cameor.v2.2g172750	4.20044	-5.52317	1.77098	-3.1187	0.00181648	0.00686186	t2_Ch_LT_Te_LT	T2	NA	NA
Psat.cameor.v2.2g172850	4.65408	5.27289	1.70587	3.09103	0.0019946	0.0113555	t1_Ch_N_Te_N	T1	NA	NA
Psat.cameor.v2.2g172950	370.601	4.51907	0.471272	9.58909	8.88658e-22	1.13518e-19	t1_Ch_N_Te_N	T1	NA	NA
Psat.cameor.v2.2g172950	370.601	4.08033	0.442313	9.22499	2.83591e-20	2.70687e-18	t1_Ch_LT_Te_LT	T1	NA	NA
Psat.cameor.v2.2g172950	370.601	4.27015	0.460537	9.2721	1.82513e-20	2.20009e-18	t2_Ch_N_Te_N	T2	NA	NA
Psat.cameor.v2.2g172950	370.601	4.51379	0.459692	9.81915	9.31227e-23	8.41908e-21	t2_Ch_LT_Te_LT	T2	NA	NA
Psat.cameor.v2.2g172950	370.601	-1.51216	0.546414	-2.76742	0.00565022	0.0244259	t2_Te_LT_Te_N	T2	NA	NA
Psat.cameor.v2.2g173100	3.0975	5.9018	1.93001	3.05792	0.00222879	0.0104857	t1_Ch_LT_Te_LT	T1	NA	NA
Psat.cameor.v2.2g173500	24.5955	-3.92707	0.741172	-5.29846	1.16782e-07	2.19831e-06	t1_Ch_N_Te_N	T1	NA	NA
Psat.cameor.v2.2g173500	24.5955	-3.28279	0.5741	-5.71814	1.07698e-08	2.03928e-07	t1_Ch_LT_Te_LT	T1	NA	NA
Psat.cameor.v2.2g173500	24.5955	-2.34159	0.602681	-3.88528	0.000102211	0.00098663	t2_Ch_N_Te_N	T2	NA	NA
Psat.cameor.v2.2g173500	24.5955	-3.33416	0.679808	-4.90457	9.3632e-07	8.38833e-06	t2_Ch_LT_Te_LT	T2	NA	NA
Psat.cameor.v2.2g173600	48.8338	-8.90701	1.48185	-6.01075	1.84662e-09	5.32142e-08	t1_Ch_N_Te_N	T1	NA	NA
Psat.cameor.v2.2g173600	48.8338	-7.34804	1.06597	-6.89328	5.45207e-12	1.92555e-10	t1_Ch_LT_Te_LT	T1	NA	NA
Psat.cameor.v2.2g173600	48.8338	-4.78568	0.729203	-6.56289	5.2773e-11	2.07236e-09	t2_Ch_N_Te_N	T2	NA	NA
Psat.cameor.v2.2g173600	48.8338	-8.81897	1.48138	-5.9532	2.62949e-09	4.0525e-08	t2_Ch_LT_Te_LT	T2	NA	NA
Psat.cameor.v2.2g173600	48.8338	-4.03328	1.61178	-2.50237	0.0123364	0.046559	t2_Ch_LT_Ch_N	T2	NA	NA
Psat.cameor.v2.2g173650	5.92779	-6.34769	2.03373	-3.12121	0.00180108	0.00877507	t1_Ch_LT_Te_LT	T1	NA	NA
Psat.cameor.v2.2g173800	12.4029	-6.81191	1.53885	-4.42662	9.57218e-06	0.000112638	t1_Ch_N_Te_N	T1	NA	NA
Psat.cameor.v2.2g173800	12.4029	-5.75821	1.45646	-3.95355	7.69992e-05	0.000571876	t1_Ch_LT_Te_LT	T1	NA	NA
Psat.cameor.v2.2g173800	12.4029	-5.10907	1.44497	-3.53577	0.000406591	0.00322609	t2_Ch_N_Te_N	T2	NA	NA
Psat.cameor.v2.2g173800	12.4029	-5.41587	1.52181	-3.55884	0.0003725	0.00171029	t2_Ch_LT_Te_LT	T2	NA	NA
Psat.cameor.v2.2g174000	56.9055	-9.36584	1.47131	-6.36567	1.9444e-10	6.57766e-09	t1_Ch_N_Te_N	T1	NA	NA
Psat.cameor.v2.2g174000	56.9055	-9.27381	1.47101	-6.30439	2.8934e-10	7.41425e-09	t1_Ch_LT_Te_LT	T1	NA	NA
Psat.cameor.v2.2g174000	56.9055	-5.95829	0.875903	-6.80246	1.0285e-11	4.3794e-10	t2_Ch_N_Te_N	T2	NA	NA
Psat.cameor.v2.2g174000	56.9055	-9.27581	1.47097	-6.30591	2.865e-10	5.34605e-09	t2_Ch_LT_Te_LT	T2	NA	NA
Psat.cameor.v2.2g174150	138.336	-10.7846	1.45428	-7.41578	1.20915e-13	6.67659e-12	t1_Ch_N_Te_N	T1	NA	NA
Psat.cameor.v2.2g174150	138.336	-10.9496	1.45393	-7.53104	5.0337e-14	2.3628e-12	t1_Ch_LT_Te_LT	T1	NA	NA
Psat.cameor.v2.2g174150	138.336	-6.83765	0.741761	-9.21813	3.0232e-20	3.52834e-18	t2_Ch_N_Te_N	T2	NA	NA
Psat.cameor.v2.2g174150	138.336	-10.5596	1.45429	-7.26097	3.84315e-13	1.13683e-11	t2_Ch_LT_Te_LT	T2	NA	NA
Psat.cameor.v2.2g174250	4.01371	-5.1636	1.92812	-2.67804	0.00740533	0.0341179	t1_Ch_N_Te_N	T1	NA	NA
Psat.cameor.v2.2g174250	4.01371	-5.06148	1.92435	-2.63023	0.00853267	0.0320065	t1_Ch_LT_Te_LT	T1	NA	NA
Psat.cameor.v2.2g174250	4.01371	-5.82136	1.89544	-3.07124	0.00213175	0.0128034	t2_Ch_N_Te_N	T2	NA	NA
Psat.cameor.v2.2g174250	4.01371	-4.68874	1.88283	-2.49026	0.012765	0.035938	t2_Ch_LT_Te_LT	T2	NA	NA
Psat.cameor.v2.2g174400	84.0835	1.95779	0.270274	7.2437	4.36596e-13	1.79937e-11	t1_Ch_LT_Te_LT	T1	NA	NA
Psat.cameor.v2.2g174400	84.0835	-1.35999	0.291185	-4.67053	3.00423e-06	4.40952e-05	t1_Te_LT_Te_N	T1	NA	NA
Psat.cameor.v2.2g174400	84.0835	-1.4963	0.292934	-5.10798	3.25615e-07	5.41343e-06	t2_Te_LT_Te_N	T2	NA	NA
Psat.cameor.v2.2g17450	255.132	1.01629	0.20139	5.04641	4.502e-07	7.38144e-06	t1_Ch_N_Te_N	T1	NA	NA
Psat.cameor.v2.2g17450	255.132	-1.62362	0.198224	-8.19087	2.5934e-16	2.22746e-14	t1_Ch_LT_Ch_N	T1	NA	NA
Psat.cameor.v2.2g17450	255.132	1.30662	0.206006	6.34262	2.25894e-10	7.91276e-09	t2_Ch_N_Te_N	T2	NA	NA
Psat.cameor.v2.2g17450	255.132	-1.82011	0.209033	-8.70729	3.11234e-18	4.60052e-16	t2_Ch_LT_Ch_N	T2	NA	NA
Psat.cameor.v2.2g174900	4.60815	-6.13648	1.70383	-3.60158	0.00031629	0.00148168	t2_Ch_LT_Te_LT	T2	NA	NA
Psat.cameor.v2.2g174950	6.5127	-4.29641	1.64764	-2.60762	0.00911752	0.0271202	t2_Ch_LT_Te_LT	T2	NA	NA
Psat.cameor.v2.2g175100	4.22858	3.36975	1.27325	2.64657	0.00813132	0.0245791	t2_Ch_LT_Te_LT	T2	NA	NA
Psat.cameor.v2.2g175200	27.3343	7.63687	1.4853	5.14164	2.72355e-07	4.72498e-06	t1_Ch_N_Te_N	T1	NA	NA
Psat.cameor.v2.2g175200	27.3343	8.91209	1.48177	6.01448	1.80465e-09	3.95359e-08	t1_Ch_LT_Te_LT	T1	NA	NA
Psat.cameor.v2.2g175200	27.3343	8.09964	1.48573	5.45164	4.99072e-08	1.13199e-06	t2_Ch_N_Te_N	T2	NA	NA
Psat.cameor.v2.2g175200	27.3343	8.02386	1.48452	5.40504	6.47949e-08	7.43708e-07	t2_Ch_LT_Te_LT	T2	NA	NA
Psat.cameor.v2.2g175450	178.214	1.17251	0.231961	5.05477	4.30913e-07	7.09238e-06	t1_Ch_N_Te_N	T1	NA	NA
Psat.cameor.v2.2g175450	178.214	1.04216	0.230007	4.53099	5.87084e-06	5.85397e-05	t1_Ch_LT_Te_LT	T1	NA	NA
Psat.cameor.v2.2g175450	178.214	-1.5445	0.230003	-6.71514	1.87884e-11	7.7711e-10	t2_Te_LT_Te_N	T2	NA	NA
Psat.cameor.v2.2g17550	7.20647	6.4378	1.67564	3.84198	0.000122044	0.00095957	t1_Ch_LT_Ch_N	T1	NA	NA
Psat.cameor.v2.2g175600	53.8213	1.00684	0.338195	2.9771	0.0029099	0.0155992	t1_Ch_N_Te_N	T1	NA	NA
Psat.cameor.v2.2g175600	53.8213	1.30873	0.315325	4.15043	3.31855e-05	0.000272488	t1_Ch_LT_Te_LT	T1	NA	NA
Psat.cameor.v2.2g175700	4.87153	-4.73152	1.67533	-2.82424	0.00473933	0.0234555	t1_Ch_N_Te_N	T1	NA	NA
Psat.cameor.v2.2g175700	4.87153	-3.11069	1.09824	-2.83243	0.00461961	0.0192602	t1_Ch_LT_Te_LT	T1	NA	NA
Psat.cameor.v2.2g175700	4.87153	-2.87949	1.1092	-2.59601	0.00943141	0.0423655	t2_Ch_N_Te_N	T2	NA	NA
Psat.cameor.v2.2g176850	55.8244	-1.52446	0.51471	-2.96179	0.0030586	0.0170206	t2_Ch_N_Te_N	T2	NA	NA
Psat.cameor.v2.2g176850	55.8244	1.58664	0.512137	3.09808	0.00194781	0.0105221	t2_Ch_LT_Ch_N	T2	NA	NA
Psat.cameor.v2.2g176950	274.92	-2.1946	0.233012	-9.41839	4.5806e-21	5.41988e-19	t1_Ch_N_Te_N	T1	NA	NA
Psat.cameor.v2.2g176950	274.92	-2.60657	0.21524	-12.1101	9.34064e-34	2.2841e-31	t1_Ch_LT_Te_LT	T1	NA	NA
Psat.cameor.v2.2g176950	274.92	-2.2129	0.236694	-9.3492	8.83142e-21	1.09017e-18	t2_Ch_N_Te_N	T2	NA	NA
Psat.cameor.v2.2g176950	274.92	-1.35733	0.21879	-6.20382	5.51091e-10	9.77872e-09	t2_Ch_LT_Te_LT	T2	NA	NA
Psat.cameor.v2.2g177200	215.595	1.036	0.279389	3.70809	0.000208832	0.00168347	t1_Te_LT_Te_N	T1	NA	NA
Psat.cameor.v2.2g177200	215.595	1.24303	0.268606	4.62771	3.69729e-06	4.42128e-05	t1_Ch_LT_Ch_N	T1	NA	NA
Psat.cameor.v2.2g177200	215.595	1.80967	0.273499	6.61674	3.6721e-11	7.94982e-10	t2_Ch_LT_Te_LT	T2	NA	NA
Psat.cameor.v2.2g177200	215.595	1.22481	0.274958	4.45453	8.40753e-06	9.64858e-05	t2_Te_LT_Te_N	T2	NA	NA
Psat.cameor.v2.2g177200	215.595	1.09952	0.267638	4.10822	3.98721e-05	0.00039308	t2_Ch_LT_Ch_N	T2	NA	NA
Psat.cameor.v2.2g177450	481.004	1.04165	0.225011	4.62935	3.66823e-06	5.24441e-05	t1_Te_LT_Te_N	T1	NA	NA
Psat.cameor.v2.2g17750	17.886	1.5101	0.556147	2.71529	0.00662186	0.027731	t1_Ch_LT_Ch_N	T1	NA	NA
Psat.cameor.v2.2g177600	61.4353	-1.01234	0.335788	-3.01482	0.00257134	0.0138559	t1_Te_LT_Te_N	T1	NA	NA
Psat.cameor.v2.2g177600	61.4353	-1.15683	0.313742	-3.6872	0.000226737	0.00164528	t1_Ch_LT_Ch_N	T1	NA	NA
Psat.cameor.v2.2g177600	61.4353	-1.20325	0.32049	-3.75442	0.000173744	0.000871299	t2_Ch_LT_Te_LT	T2	NA	NA
Psat.cameor.v2.2g177600	61.4353	-1.61347	0.329301	-4.89969	9.59877e-07	1.43015e-05	t2_Te_LT_Te_N	T2	NA	NA
Psat.cameor.v2.2g178200	745.437	-1.64338	0.125616	-13.0826	4.14219e-39	1.8992e-36	t1_Ch_N_Te_N	T1	Vfaba.Hedin2.R1.1g224000	imbert2024_FD4_Bret1617_16012017_chr1L_199392861_1
Psat.cameor.v2.2g178200	745.437	-1.08461	0.116392	-9.31858	1.17911e-20	1.18261e-18	t1_Ch_LT_Te_LT	T1	Vfaba.Hedin2.R1.1g224000	imbert2024_FD4_Bret1617_16012017_chr1L_199392861_1
Psat.cameor.v2.2g178200	745.437	1.04781	0.131407	7.97376	1.53915e-15	1.45792e-13	t2_Ch_LT_Ch_N	T2	Vfaba.Hedin2.R1.1g224000	imbert2024_FD4_Bret1617_16012017_chr1L_199392861_1
Psat.cameor.v2.2g178300	21.872	2.4634	0.781641	3.15157	0.00162394	0.00879694	t1_Ch_LT_Ch_N	T1	NA	NA
Psat.cameor.v2.2g178300	21.872	-2.83143	0.747041	-3.79019	0.000150532	0.00118242	t2_Te_LT_Te_N	T2	NA	NA
Psat.cameor.v2.2g179100	120.906	-1.25581	0.28032	-4.47991	7.46757e-06	9.13547e-05	t2_Ch_LT_Ch_N	T2	NA	NA
Psat.cameor.v2.2g179200	5.96105	6.03827	1.62216	3.72237	0.000197365	0.00159507	t1_Ch_N_Te_N	T1	NA	NA
Psat.cameor.v2.2g179200	5.96105	5.96674	1.62635	3.66879	0.000243697	0.00156351	t1_Ch_LT_Te_LT	T1	NA	NA
Psat.cameor.v2.2g179200	5.96105	6.06589	1.63043	3.72043	0.000198887	0.00175546	t2_Ch_N_Te_N	T2	NA	NA
Psat.cameor.v2.2g179200	5.96105	5.73188	1.63027	3.51591	0.000438254	0.00197345	t2_Ch_LT_Te_LT	T2	NA	NA
Psat.cameor.v2.2g179300	1490.93	-1.24801	0.132512	-9.41811	4.59266e-21	3.56257e-19	t2_Ch_LT_Te_LT	T2	NA	NA
Psat.cameor.v2.2g179350	3471.54	-1.07275	0.185548	-5.78153	7.4026e-09	1.68227e-07	t1_Ch_LT_Ch_N	T1	NA	NA
Psat.cameor.v2.2g179400	68.0691	-1.22089	0.280526	-4.35214	1.34815e-05	0.00015329	t2_Ch_LT_Ch_N	T2	NA	NA
Psat.cameor.v2.2g179650	182.556	1.11344	0.234223	4.75376	1.9967e-06	1.64688e-05	t2_Ch_LT_Te_LT	T2	NA	NA
Psat.cameor.v2.2g179800	7.18502	4.90962	1.56042	3.14634	0.00165329	0.00972505	t1_Ch_N_Te_N	T1	Vfaba.Hedin2.R1.1g222960	imbert2024_FD_Bret1314_18122013_chr1L_190047028_1
Psat.cameor.v2.2g179800	7.18502	3.56221	0.986539	3.61082	0.00030523	0.00190036	t1_Ch_LT_Te_LT	T1	Vfaba.Hedin2.R1.1g222960	imbert2024_FD_Bret1314_18122013_chr1L_190047028_1
Psat.cameor.v2.2g179800	7.18502	6.31379	1.60121	3.94313	8.04246e-05	0.000801623	t2_Ch_N_Te_N	T2	Vfaba.Hedin2.R1.1g222960	imbert2024_FD_Bret1314_18122013_chr1L_190047028_1
Psat.cameor.v2.2g179800	7.18502	-3.16176	1.00291	-3.15259	0.00161829	0.00902564	t2_Ch_LT_Ch_N	T2	Vfaba.Hedin2.R1.1g222960	imbert2024_FD_Bret1314_18122013_chr1L_190047028_1
Psat.cameor.v2.2g180100	24.5251	-5.41102	1.09069	-4.96111	7.00932e-07	1.09472e-05	t1_Ch_N_Te_N	T1	NA	NA
Psat.cameor.v2.2g180100	24.5251	-5.13224	0.811812	-6.32196	2.58264e-10	6.6712e-09	t1_Ch_LT_Te_LT	T1	NA	NA
Psat.cameor.v2.2g180100	24.5251	-3.56179	0.662399	-5.37711	7.56909e-08	1.63865e-06	t2_Ch_N_Te_N	T2	NA	NA
Psat.cameor.v2.2g180100	24.5251	-3.83486	0.66081	-5.80328	6.50295e-09	9.19437e-08	t2_Ch_LT_Te_LT	T2	NA	NA
Psat.cameor.v2.2g180350	339.35	-1.28738	0.16569	-7.76984	7.85868e-15	5.03191e-13	t1_Ch_N_Te_N	T1	NA	NA
Psat.cameor.v2.2g180350	339.35	-1.44583	0.151784	-9.52557	1.6414e-21	1.74874e-19	t1_Ch_LT_Te_LT	T1	NA	NA
Psat.cameor.v2.2g180350	339.35	-1.3209	0.166614	-7.92788	2.22922e-15	1.51422e-13	t2_Ch_N_Te_N	T2	NA	NA
Psat.cameor.v2.2g181500	21.6127	1.4872	0.583269	2.54976	0.0107798	0.0439935	t1_Te_LT_Te_N	T1	NA	NA
Psat.cameor.v2.2g181500	21.6127	1.61728	0.528314	3.06121	0.00220448	0.00812083	t2_Ch_LT_Te_LT	T2	NA	NA
Psat.cameor.v2.2g181650	1077.94	1.01656	0.196488	5.17364	2.29575e-07	4.16881e-06	t2_Ch_LT_Ch_N	T2	NA	NA
Psat.cameor.v2.2g18200	3121.62	1.30963	0.232052	5.64367	1.66462e-08	2.17399e-07	t2_Ch_LT_Te_LT	T2	NA	NA
Psat.cameor.v2.2g18200	3121.62	1.03403	0.232116	4.45481	8.39669e-06	9.64712e-05	t2_Te_LT_Te_N	T2	NA	NA
Psat.cameor.v2.2g182200	174.069	-1.0003	0.303936	-3.29114	0.000997805	0.00605472	t2_Ch_LT_Ch_N	T2	NA	NA
Psat.cameor.v2.2g182650	773.738	1.58627	0.112407	14.1119	3.21037e-45	1.19463e-42	t2_Ch_LT_Te_LT	T2	NA	NA
Psat.cameor.v2.2g182850	265.145	-11.3967	1.55612	-7.32378	2.41079e-13	1.27365e-11	t1_Ch_N_Te_N	T1	NA	NA
Psat.cameor.v2.2g182850	265.145	-12.1738	1.55565	-7.82554	5.05466e-15	2.73228e-13	t1_Ch_LT_Te_LT	T1	NA	NA
Psat.cameor.v2.2g182850	265.145	-4.37243	0.631205	-6.92713	4.29471e-12	1.91111e-10	t2_Ch_N_Te_N	T2	NA	NA
Psat.cameor.v2.2g182850	265.145	-8.86948	1.17498	-7.54862	4.39894e-14	1.49996e-12	t2_Ch_LT_Te_LT	T2	NA	NA
Psat.cameor.v2.2g182850	265.145	-4.49705	1.1985	-3.75224	0.000175259	0.00139834	t2_Ch_LT_Ch_N	T2	NA	NA
Psat.cameor.v2.2g183900	704.878	-1.52649	0.134612	-11.3399	8.3262e-30	2.05561e-27	t1_Ch_N_Te_N	T1	NA	NA
Psat.cameor.v2.2g183900	704.878	-2.13764	0.131255	-16.2862	1.23648e-59	9.92117e-57	t1_Ch_LT_Te_LT	T1	NA	NA
Psat.cameor.v2.2g183900	704.878	-1.73001	0.135814	-12.7381	3.63276e-37	1.6959e-34	t2_Ch_N_Te_N	T2	NA	NA
Psat.cameor.v2.2g183900	704.878	-1.96965	0.134946	-14.5958	2.98789e-48	1.25765e-45	t2_Ch_LT_Te_LT	T2	NA	NA
Psat.cameor.v2.2g184450	451.536	1.00998	0.157298	6.42082	1.35539e-10	2.68113e-09	t2_Ch_LT_Te_LT	T2	NA	NA
Psat.cameor.v2.2g184650	49.116	-1.5444	0.377206	-4.09432	4.23401e-05	0.000338879	t1_Ch_LT_Te_LT	T1	NA	NA
Psat.cameor.v2.2g184650	49.116	-1.27536	0.384771	-3.3146	0.000917758	0.00544842	t1_Ch_LT_Ch_N	T1	NA	NA
Psat.cameor.v2.2g184650	49.116	-2.51337	0.427342	-5.88139	4.06834e-09	5.98617e-08	t2_Ch_LT_Te_LT	T2	NA	NA
Psat.cameor.v2.2g184650	49.116	-1.54561	0.446973	-3.45795	0.000544308	0.00366669	t2_Ch_LT_Ch_N	T2	NA	NA
Psat.cameor.v2.2g185050	593.052	1.53504	0.210565	7.2901	3.0973e-13	1.60659e-11	t1_Ch_N_Te_N	T1	NA	NA
Psat.cameor.v2.2g185050	593.052	-2.00827	0.208385	-9.63732	5.56193e-22	1.09251e-19	t1_Ch_LT_Ch_N	T1	NA	NA
Psat.cameor.v2.2g185050	593.052	-1.90014	0.218093	-8.7125	2.97243e-18	3.6883e-16	t2_Te_LT_Te_N	T2	NA	NA
Psat.cameor.v2.2g185050	593.052	-1.36265	0.210997	-6.45816	1.05982e-10	3.96697e-09	t2_Ch_LT_Ch_N	T2	NA	NA
Psat.cameor.v2.2g185100	17.2611	-2.10184	0.648407	-3.24154	0.00118885	0.00675825	t1_Ch_LT_Ch_N	T1	NA	NA
Psat.cameor.v2.2g185350	22.3366	2.40563	0.536687	4.48236	7.38213e-06	8.93652e-05	t1_Ch_N_Te_N	T1	NA	NA
Psat.cameor.v2.2g185350	22.3366	2.38849	0.589164	4.05404	5.03408e-05	0.000396366	t1_Ch_LT_Te_LT	T1	NA	NA
Psat.cameor.v2.2g185350	22.3366	-1.0487	0.399762	-2.6233	0.00870829	0.0345472	t1_Ch_LT_Ch_N	T1	NA	NA
Psat.cameor.v2.2g185350	22.3366	2.49852	0.5186	4.81782	1.45135e-06	2.33198e-05	t2_Ch_N_Te_N	T2	NA	NA
Psat.cameor.v2.2g185350	22.3366	-1.29744	0.42451	-3.05634	0.00224061	0.0117509	t2_Ch_LT_Ch_N	T2	NA	NA
Psat.cameor.v2.2g185400	639.778	1.99323	0.159248	12.5166	6.06129e-36	2.32283e-33	t1_Ch_N_Te_N	T1	NA	NA
Psat.cameor.v2.2g185400	639.778	2.37476	0.162934	14.575	4.05052e-48	2.08002e-45	t1_Ch_LT_Te_LT	T1	NA	NA
Psat.cameor.v2.2g185400	639.778	1.90112	0.157435	12.0756	1.42135e-33	5.36685e-31	t2_Ch_N_Te_N	T2	NA	NA
Psat.cameor.v2.2g185400	639.778	1.44239	0.157681	9.14754	5.82452e-20	3.99888e-18	t2_Ch_LT_Te_LT	T2	NA	NA
Psat.cameor.v2.2g185450	334.941	1.59758	0.199619	8.00316	1.21262e-15	8.60088e-14	t1_Ch_N_Te_N	T1	NA	NA
Psat.cameor.v2.2g185450	334.941	1.61451	0.208944	7.72698	1.10126e-14	5.62144e-13	t1_Ch_LT_Te_LT	T1	NA	NA
Psat.cameor.v2.2g185450	334.941	-1.12162	0.219672	-5.1059	3.29221e-07	6.22844e-06	t1_Te_LT_Te_N	T1	NA	NA
Psat.cameor.v2.2g185450	334.941	-1.1047	0.187749	-5.8839	4.00721e-09	9.83901e-08	t1_Ch_LT_Ch_N	T1	NA	NA
Psat.cameor.v2.2g185450	334.941	1.84914	0.196423	9.41405	4.77397e-21	6.03825e-19	t2_Ch_N_Te_N	T2	NA	NA
Psat.cameor.v2.2g185450	334.941	-1.02723	0.18803	-5.46314	4.67794e-08	9.89616e-07	t2_Ch_LT_Ch_N	T2	NA	NA
Psat.cameor.v2.2g185800	182.801	-1.19227	0.245851	-4.84955	1.2374e-06	1.07372e-05	t2_Ch_LT_Te_LT	T2	NA	NA
Psat.cameor.v2.2g185800	182.801	-1.02516	0.247799	-4.13705	3.51799e-05	0.000351451	t2_Ch_LT_Ch_N	T2	NA	NA
Psat.cameor.v2.2g185900	246.286	-1.02955	0.182962	-5.62713	1.83238e-08	2.3666e-07	t2_Ch_LT_Te_LT	T2	NA	NA
Psat.cameor.v2.2g186250	270.015	1.71541	0.274139	6.25743	3.9138e-10	1.25613e-08	t1_Ch_N_Te_N	T1	NA	NA
Psat.cameor.v2.2g186250	270.015	1.62139	0.258431	6.27398	3.51923e-10	8.8762e-09	t1_Ch_LT_Te_LT	T1	NA	NA
Psat.cameor.v2.2g186250	270.015	-1.58201	0.270843	-5.84104	5.18757e-09	1.33754e-07	t2_Te_LT_Te_N	T2	NA	NA
Psat.cameor.v2.2g186250	270.015	-1.15614	0.258546	-4.47167	7.76098e-06	9.43474e-05	t2_Ch_LT_Ch_N	T2	NA	NA
Psat.cameor.v2.2g186400	150.616	1.16191	0.226078	5.13943	2.75577e-07	4.91948e-06	t2_Ch_LT_Ch_N	T2	NA	NA
Psat.cameor.v2.2g186450	48.1816	1.38081	0.396788	3.47998	0.000501444	0.003541	t1_Ch_N_Te_N	T1	NA	NA
Psat.cameor.v2.2g186450	48.1816	1.29903	0.423141	3.06998	0.00214075	0.0128422	t2_Ch_N_Te_N	T2	NA	NA
Psat.cameor.v2.2g186550	7.9937	2.88413	1.01221	2.84933	0.00438115	0.0145887	t2_Ch_LT_Te_LT	T2	NA	NA
Psat.cameor.v2.2g186800	970.249	1.66253	0.187312	8.87576	6.94561e-19	6.70434e-17	t1_Ch_N_Te_N	T1	NA	NA
Psat.cameor.v2.2g186800	970.249	-1.06062	0.182925	-5.7981	6.70694e-09	1.54911e-07	t1_Ch_LT_Ch_N	T1	NA	NA
Psat.cameor.v2.2g186800	970.249	1.1056	0.188836	5.85479	4.77599e-09	1.35202e-07	t2_Ch_N_Te_N	T2	NA	NA
Psat.cameor.v2.2g186800	970.249	1.0223	0.188281	5.42965	5.64656e-08	6.56023e-07	t2_Ch_LT_Te_LT	T2	NA	NA
Psat.cameor.v2.2g186900	15.3136	1.97124	0.62256	3.16634	0.0015437	0.00917927	t1_Ch_N_Te_N	T1	NA	NA
Psat.cameor.v2.2g186900	15.3136	4.0548	0.947635	4.27886	1.87853e-05	0.000164506	t1_Ch_LT_Te_LT	T1	NA	NA
Psat.cameor.v2.2g186900	15.3136	2.71161	0.65457	4.14258	3.4342e-05	0.000383043	t2_Ch_N_Te_N	T2	NA	NA
Psat.cameor.v2.2g186900	15.3136	1.74445	0.669652	2.60501	0.00918725	0.0273023	t2_Ch_LT_Te_LT	T2	NA	NA
Psat.cameor.v2.2g187000	4.17534	4.82584	1.76599	2.73265	0.00628261	0.0248364	t1_Ch_LT_Te_LT	T1	NA	NA
Psat.cameor.v2.2g187050	5.67578	5.90518	1.69348	3.48701	0.000488455	0.00346356	t1_Ch_N_Te_N	T1	NA	NA
Psat.cameor.v2.2g187050	5.67578	5.47724	1.70465	3.21311	0.00131304	0.00671453	t1_Ch_LT_Te_LT	T1	NA	NA
Psat.cameor.v2.2g187150	87.7302	1.86355	0.566	3.2925	0.00099301	0.00632668	t1_Ch_N_Te_N	T1	NA	NA
Psat.cameor.v2.2g187150	87.7302	2.98393	0.554636	5.37997	7.44973e-08	1.16919e-06	t1_Ch_LT_Te_LT	T1	NA	NA
Psat.cameor.v2.2g187150	87.7302	-1.70556	0.592828	-2.87698	0.00401497	0.0184801	t2_Te_LT_Te_N	T2	NA	NA
Psat.cameor.v2.2g187450	59.0986	1.64732	0.351463	4.68703	2.77193e-06	3.70881e-05	t1_Ch_N_Te_N	T1	NA	NA
Psat.cameor.v2.2g187700	22.6819	1.38581	0.545531	2.5403	0.0110759	0.0474844	t1_Ch_N_Te_N	T1	NA	NA
Psat.cameor.v2.2g187700	22.6819	-1.57129	0.507032	-3.099	0.00194173	0.0102075	t1_Ch_LT_Ch_N	T1	NA	NA
Psat.cameor.v2.2g187700	22.6819	1.30498	0.550583	2.37018	0.0177795	0.047454	t2_Ch_LT_Te_LT	T2	NA	NA
Psat.cameor.v2.2g188000	21.6313	-3.57703	0.728223	-4.912	9.01536e-07	1.36588e-05	t1_Ch_N_Te_N	T1	NA	NA
Psat.cameor.v2.2g188000	21.6313	-3.85537	0.686805	-5.61348	1.98298e-08	3.56048e-07	t1_Ch_LT_Te_LT	T1	NA	NA
Psat.cameor.v2.2g188000	21.6313	-2.76734	0.740463	-3.73731	0.000185998	0.00165593	t2_Ch_N_Te_N	T2	NA	NA
Psat.cameor.v2.2g188000	21.6313	-4.82587	1.13272	-4.26042	2.04044e-05	0.00013137	t2_Ch_LT_Te_LT	T2	NA	NA
Psat.cameor.v2.2g188050	47.1212	6.91977	1.43295	4.82905	1.37188e-06	1.96894e-05	t1_Ch_N_Te_N	T1	NA	NA
Psat.cameor.v2.2g188050	47.1212	9.07955	1.46956	6.17842	6.47465e-10	1.54933e-08	t1_Ch_LT_Te_LT	T1	NA	NA
Psat.cameor.v2.2g188050	47.1212	8.74883	1.47127	5.94644	2.74043e-09	8.07984e-08	t2_Ch_N_Te_N	T2	NA	NA
Psat.cameor.v2.2g188050	47.1212	9.04724	1.46961	6.15623	7.44951e-10	1.28371e-08	t2_Ch_LT_Te_LT	T2	NA	NA
Psat.cameor.v2.2g188150	298.255	2.30937	0.171586	13.4589	2.72799e-41	1.42947e-38	t1_Ch_N_Te_N	T1	NA	NA
Psat.cameor.v2.2g188150	298.255	2.36346	0.198744	11.892	1.30248e-32	2.85834e-30	t1_Ch_LT_Te_LT	T1	NA	NA
Psat.cameor.v2.2g188150	298.255	-1.4996	0.217117	-6.90686	4.95509e-12	2.73001e-10	t1_Te_LT_Te_N	T1	NA	NA
Psat.cameor.v2.2g188150	298.255	-1.4455	0.147652	-9.78992	1.24391e-22	2.57787e-20	t1_Ch_LT_Ch_N	T1	NA	NA
Psat.cameor.v2.2g188150	298.255	1.23332	0.164657	7.49025	6.87432e-14	3.89636e-12	t2_Ch_N_Te_N	T2	NA	NA
Psat.cameor.v2.2g188150	298.255	-2.57307	0.234764	-10.9602	5.93687e-28	2.35733e-25	t2_Te_LT_Te_N	T2	NA	NA
Psat.cameor.v2.2g188250	68.7367	-1.49548	0.355365	-4.20828	2.57319e-05	0.000160987	t2_Ch_LT_Te_LT	T2	NA	NA
Psat.cameor.v2.2g188250	68.7367	-1.27334	0.359912	-3.53791	0.000403311	0.00283716	t2_Ch_LT_Ch_N	T2	NA	NA
Psat.cameor.v2.2g188300	226.548	-1.17169	0.202284	-5.7923	6.943e-09	1.74773e-07	t1_Ch_N_Te_N	T1	NA	NA
Psat.cameor.v2.2g188300	226.548	-1.16432	0.19013	-6.12383	9.13523e-10	2.12846e-08	t1_Ch_LT_Te_LT	T1	NA	NA
Psat.cameor.v2.2g188300	226.548	-1.27744	0.201161	-6.35033	2.14856e-10	7.57779e-09	t2_Ch_N_Te_N	T2	NA	NA
Psat.cameor.v2.2g188300	226.548	-1.40004	0.198218	-7.06314	1.62785e-12	4.29565e-11	t2_Ch_LT_Te_LT	T2	NA	NA
Psat.cameor.v2.2g188550	76.122	-1.23672	0.278386	-4.44245	8.89383e-06	0.000113761	t1_Te_LT_Te_N	T1	NA	NA
Psat.cameor.v2.2g188600	74.0333	-1.19272	0.318233	-3.74795	0.000178286	0.00136575	t2_Te_LT_Te_N	T2	NA	NA
Psat.cameor.v2.2g188900	100.563	1.52819	0.282774	5.40428	6.50684e-08	7.4618e-07	t2_Ch_LT_Te_LT	T2	NA	NA
Psat.cameor.v2.2g188900	100.563	1.09677	0.285809	3.83742	0.000124336	0.00100823	t2_Te_LT_Te_N	T2	NA	NA
Psat.cameor.v2.2g188950	468.139	1.05954	0.212123	4.99492	5.88604e-07	9.34632e-06	t1_Ch_N_Te_N	T1	NA	NA
Psat.cameor.v2.2g188950	468.139	-1.03236	0.206143	-5.00799	5.50019e-07	9.15003e-06	t2_Ch_LT_Ch_N	T2	NA	NA
Psat.cameor.v2.2g189100	262.413	1.23389	0.251299	4.91004	9.10565e-07	1.10386e-05	t1_Ch_LT_Te_LT	T1	NA	NA
Psat.cameor.v2.2g189350	15.8	1.83705	0.654932	2.80495	0.00503249	0.024631	t1_Ch_N_Te_N	T1	NA	NA
Psat.cameor.v2.2g189350	15.8	1.60005	0.639694	2.50127	0.0123748	0.0435434	t1_Ch_LT_Te_LT	T1	NA	NA
Psat.cameor.v2.2g189350	15.8	1.53186	0.598297	2.56037	0.010456	0.0459269	t2_Ch_N_Te_N	T2	NA	NA
Psat.cameor.v2.2g189700	729.665	-2.253	0.296686	-7.5939	3.10412e-14	2.597e-12	t1_Te_LT_Te_N	T1	NA	NA
Psat.cameor.v2.2g189700	729.665	-1.15884	0.295626	-3.91996	8.85634e-05	0.00072353	t1_Ch_LT_Ch_N	T1	NA	NA
Psat.cameor.v2.2g189700	729.665	-2.77664	0.299893	-9.25879	2.06769e-20	1.5212e-18	t2_Ch_LT_Te_LT	T2	NA	NA
Psat.cameor.v2.2g189700	729.665	-2.19066	0.296516	-7.388	1.49049e-13	8.81126e-12	t2_Te_LT_Te_N	T2	NA	NA
Psat.cameor.v2.2g189700	729.665	-2.15892	0.300859	-7.17587	7.185e-13	4.24281e-11	t2_Ch_LT_Ch_N	T2	NA	NA
Psat.cameor.v2.2g189800	89.7939	1.18073	0.253823	4.65177	3.29093e-06	4.43511e-05	t2_Ch_LT_Ch_N	T2	NA	NA
Psat.cameor.v2.2g190050	92.3378	-3.98173	0.381062	-10.449	1.48032e-25	2.58563e-23	t1_Ch_N_Te_N	T1	NA	NA
Psat.cameor.v2.2g190050	92.3378	-3.27721	0.358014	-9.15385	5.49373e-20	4.98435e-18	t1_Ch_LT_Te_LT	T1	NA	NA
Psat.cameor.v2.2g190050	92.3378	-3.76013	0.39724	-9.46564	2.9176e-21	3.82205e-19	t2_Ch_N_Te_N	T2	NA	NA
Psat.cameor.v2.2g190050	92.3378	-3.36532	0.350171	-9.6105	7.21963e-22	6.07774e-20	t2_Ch_LT_Te_LT	T2	NA	NA
Psat.cameor.v2.2g190100	15	-2.83212	0.730713	-3.87583	0.00010626	0.000933723	t1_Ch_N_Te_N	T1	NA	NA
Psat.cameor.v2.2g190100	15	-4.79907	1.02034	-4.70342	2.55846e-06	2.79774e-05	t1_Ch_LT_Te_LT	T1	NA	NA
Psat.cameor.v2.2g190100	15	1.90705	0.711957	2.6786	0.00739299	0.0304093	t2_Te_LT_Te_N	T2	NA	NA
Psat.cameor.v2.2g190250	38.6164	-1.10943	0.405605	-2.73524	0.00623339	0.0295729	t1_Ch_N_Te_N	T1	NA	NA
Psat.cameor.v2.2g190250	38.6164	-1.44822	0.375906	-3.85262	0.000116859	0.000816453	t1_Ch_LT_Te_LT	T1	NA	NA
Psat.cameor.v2.2g190250	38.6164	-1.05107	0.376111	-2.79459	0.00519661	0.0168067	t2_Ch_LT_Te_LT	T2	NA	NA
Psat.cameor.v2.2g190700	199.336	-1.05138	0.265478	-3.96033	7.48456e-05	0.000644424	t2_Te_LT_Te_N	T2	NA	NA
Psat.cameor.v2.2g190700	199.336	-1.13559	0.26157	-4.34143	1.41558e-05	0.00016025	t2_Ch_LT_Ch_N	T2	NA	NA
Psat.cameor.v2.2g190750	36.827	-1.1175	0.410001	-2.7256	0.00641849	0.0200977	t2_Ch_LT_Te_LT	T2	NA	NA
Psat.cameor.v2.2g190750	36.827	-2.00627	0.440003	-4.55969	5.123e-06	6.27186e-05	t2_Te_LT_Te_N	T2	NA	NA
Psat.cameor.v2.2g190750	36.827	-1.17486	0.410037	-2.86526	0.00416669	0.0193975	t2_Ch_LT_Ch_N	T2	NA	NA
Psat.cameor.v2.2g191000	134.415	-1.02822	0.250872	-4.09858	4.15691e-05	0.000409094	t1_Ch_N_Te_N	T1	NA	NA
Psat.cameor.v2.2g191000	134.415	-1.17479	0.233762	-5.02561	5.01836e-07	6.50108e-06	t1_Ch_LT_Te_LT	T1	NA	NA
Psat.cameor.v2.2g191000	134.415	1.15819	0.235346	4.92121	8.60096e-07	1.29525e-05	t2_Te_LT_Te_N	T2	NA	NA
Psat.cameor.v2.2g191350	11.7175	-3.10316	0.904921	-3.42921	0.00060535	0.00413142	t1_Te_LT_Te_N	T1	NA	NA
Psat.cameor.v2.2g191800	4.85886	-6.01964	1.72038	-3.49901	0.000466983	0.00334363	t1_Ch_N_Te_N	T1	NA	NA
Psat.cameor.v2.2g191800	4.85886	-5.53114	1.72827	-3.20039	0.00137239	0.0069667	t1_Ch_LT_Te_LT	T1	NA	NA
Psat.cameor.v2.2g191800	4.85886	-5.62826	1.71708	-3.2778	0.0010462	0.00716138	t2_Ch_N_Te_N	T2	NA	NA
Psat.cameor.v2.2g191800	4.85886	-5.94647	1.71708	-3.46312	0.000533949	0.00234602	t2_Ch_LT_Te_LT	T2	NA	NA
Psat.cameor.v2.2g191900	2.55983	-5.6205	2.11762	-2.65416	0.00795064	0.0301849	t1_Ch_LT_Te_LT	T1	NA	NA
Psat.cameor.v2.2g191900	2.55983	-5.19394	2.12864	-2.44003	0.0146861	0.040416	t2_Ch_LT_Te_LT	T2	NA	NA
Psat.cameor.v2.2g192550	43.0189	8.4426	1.48155	5.69849	1.20872e-08	2.87096e-07	t1_Ch_N_Te_N	T1	NA	NA
Psat.cameor.v2.2g192550	43.0189	9.06025	1.48062	6.11924	9.40248e-10	2.18083e-08	t1_Ch_LT_Te_LT	T1	NA	NA
Psat.cameor.v2.2g192550	43.0189	8.59065	1.48283	5.79343	6.8965e-09	1.89587e-07	t2_Ch_N_Te_N	T2	NA	NA
Psat.cameor.v2.2g192550	43.0189	8.67745	1.48149	5.85726	4.70558e-09	6.84924e-08	t2_Ch_LT_Te_LT	T2	NA	NA
Psat.cameor.v2.2g192900	3.76099	-5.18765	1.94576	-2.66613	0.00767306	0.0351433	t1_Ch_N_Te_N	T1	NA	NA
Psat.cameor.v2.2g192900	3.76099	-5.14607	1.93991	-2.65273	0.00798438	0.0302906	t1_Ch_LT_Te_LT	T1	NA	NA
Psat.cameor.v2.2g192900	3.76099	-5.40871	1.92277	-2.81298	0.00490845	0.0250623	t2_Ch_N_Te_N	T2	NA	NA
Psat.cameor.v2.2g192900	3.76099	-5.72692	1.92277	-2.97848	0.00289682	0.0102168	t2_Ch_LT_Te_LT	T2	NA	NA
Psat.cameor.v2.2g193050	61.4868	-2.77566	0.411231	-6.74963	1.48222e-11	6.0313e-10	t1_Ch_N_Te_N	T1	NA	NA
Psat.cameor.v2.2g193050	61.4868	-3.39602	0.394814	-8.60157	7.86351e-18	5.85228e-16	t1_Ch_LT_Te_LT	T1	NA	NA
Psat.cameor.v2.2g193050	61.4868	-3.10234	0.450874	-6.88073	5.95461e-12	2.59576e-10	t2_Ch_N_Te_N	T2	NA	NA
Psat.cameor.v2.2g193050	61.4868	-3.27542	0.441321	-7.42186	1.1549e-13	3.70665e-12	t2_Ch_LT_Te_LT	T2	NA	NA
Psat.cameor.v2.2g193100	16.886	-1.489	0.481038	-3.09538	0.00196559	0.00944396	t1_Ch_LT_Te_LT	T1	NA	NA
Psat.cameor.v2.2g193100	16.886	2.70161	0.587989	4.59466	4.33455e-06	6.07779e-05	t1_Te_LT_Te_N	T1	NA	NA
Psat.cameor.v2.2g193100	16.886	2.71143	0.717133	3.78093	0.000156243	0.00119115	t1_Ch_LT_Ch_N	T1	NA	NA
Psat.cameor.v2.2g193100	16.886	3.77452	0.957645	3.94145	8.09891e-05	0.000445475	t2_Ch_LT_Te_LT	T2	NA	NA
Psat.cameor.v2.2g193100	16.886	4.61428	0.947053	4.87225	1.10336e-06	1.61366e-05	t2_Te_LT_Te_N	T2	NA	NA
Psat.cameor.v2.2g193100	16.886	2.53184	0.720956	3.51179	0.000445107	0.0030964	t2_Ch_LT_Ch_N	T2	NA	NA
Psat.cameor.v2.2g193200	521.571	-1.32509	0.252295	-5.25215	1.50336e-07	2.60625e-06	t1_Ch_LT_Ch_N	T1	NA	NA
Psat.cameor.v2.2g193250	219.959	-2.02408	0.177348	-11.4131	3.59884e-30	9.24037e-28	t1_Ch_N_Te_N	T1	NA	NA
Psat.cameor.v2.2g193250	219.959	-1.85793	0.179761	-10.3356	4.8657e-25	6.68084e-23	t1_Ch_LT_Te_LT	T1	NA	NA
Psat.cameor.v2.2g193250	219.959	-1.91633	0.196677	-9.74358	1.96514e-22	2.9507e-20	t2_Ch_N_Te_N	T2	NA	NA
Psat.cameor.v2.2g193250	219.959	-1.77662	0.18539	-9.58317	9.41142e-22	7.87126e-20	t2_Ch_LT_Te_LT	T2	NA	NA
Psat.cameor.v2.2g193450	15.237	-5.36908	1.17851	-4.55583	5.21793e-06	7.30909e-05	t2_Ch_N_Te_N	T2	NA	NA
Psat.cameor.v2.2g193450	15.237	-4.4598	1.05314	-4.23475	2.28809e-05	0.000145275	t2_Ch_LT_Te_LT	T2	NA	NA
Psat.cameor.v2.2g193450	15.237	-3.36191	0.995047	-3.37864	0.000728446	0.00449482	t2_Te_LT_Te_N	T2	NA	NA
Psat.cameor.v2.2g193750	94.5754	-1.35378	0.28165	-4.8066	1.53517e-06	2.1603e-05	t2_Te_LT_Te_N	T2	NA	NA
Psat.cameor.v2.2g193900	1.80391	-4.85408	1.98316	-2.44766	0.0143789	0.0397408	t2_Ch_LT_Te_LT	T2	NA	NA
Psat.cameor.v2.2g194150	7.76092	-5.64462	1.66092	-3.39849	0.000677591	0.00458925	t1_Ch_N_Te_N	T1	NA	NA
Psat.cameor.v2.2g194150	7.76092	-7.74528	1.62228	-4.77431	1.80327e-06	2.04689e-05	t1_Ch_LT_Te_LT	T1	NA	NA
Psat.cameor.v2.2g194150	7.76092	-5.52404	1.658	-3.33176	0.00086299	0.00357907	t2_Ch_LT_Te_LT	T2	NA	NA
Psat.cameor.v2.2g194300	13.7842	-6.87259	1.56178	-4.40049	1.08007e-05	0.000125031	t1_Ch_N_Te_N	T1	NA	NA
Psat.cameor.v2.2g194300	13.7842	-8.07397	1.5482	-5.21508	1.83735e-07	2.63551e-06	t1_Ch_LT_Te_LT	T1	NA	NA
Psat.cameor.v2.2g194300	13.7842	-4.1036	1.16423	-3.52473	0.000423907	0.00334283	t2_Ch_N_Te_N	T2	NA	NA
Psat.cameor.v2.2g194300	13.7842	-5.43237	1.54581	-3.51426	0.000440982	0.00198434	t2_Ch_LT_Te_LT	T2	NA	NA
Psat.cameor.v2.2g194400	9.28429	-2.58653	0.825229	-3.13432	0.00172251	0.0100585	t1_Ch_N_Te_N	T1	NA	NA
Psat.cameor.v2.2g194400	9.28429	-3.03732	0.923526	-3.28883	0.00100605	0.00410363	t2_Ch_LT_Te_LT	T2	NA	NA
Psat.cameor.v2.2g19450	4.59742	-5.99045	1.78746	-3.35137	0.000804128	0.00530902	t1_Ch_N_Te_N	T1	NA	NA
Psat.cameor.v2.2g19450	4.59742	-5.69627	1.78983	-3.18257	0.00145973	0.00734328	t1_Ch_LT_Te_LT	T1	NA	NA
Psat.cameor.v2.2g19450	4.59742	-5.46359	1.78735	-3.0568	0.00223712	0.0133115	t2_Ch_N_Te_N	T2	NA	NA
Psat.cameor.v2.2g19450	4.59742	-5.7818	1.78735	-3.23484	0.00121711	0.00484805	t2_Ch_LT_Te_LT	T2	NA	NA
Psat.cameor.v2.2g194500	3.94326	4.53497	1.67823	2.70224	0.00688742	0.0321881	t1_Ch_N_Te_N	T1	Vfaba.Hedin2.R1.1g229680	imbert2024_SR_Bret1617_chr1L_234949357_1
Psat.cameor.v2.2g194500	3.94326	-3.28622	1.32027	-2.48905	0.0128086	0.0469972	t2_Te_LT_Te_N	T2	Vfaba.Hedin2.R1.1g229680	imbert2024_SR_Bret1617_chr1L_234949357_1
Psat.cameor.v2.2g194700	7.49785	-2.53297	1.00502	-2.52033	0.0117246	0.0335049	t2_Ch_LT_Te_LT	T2	NA	NA
Psat.cameor.v2.2g194750	9.40612	-2.0404	0.825048	-2.47308	0.0133956	0.046454	t1_Ch_LT_Te_LT	T1	NA	NA
Psat.cameor.v2.2g194750	9.40612	-2.21161	0.779152	-2.83849	0.0045328	0.0150046	t2_Ch_LT_Te_LT	T2	NA	NA
Psat.cameor.v2.2g19500	16.9331	-4.39733	1.70221	-2.5833	0.00978603	0.0287885	t2_Ch_LT_Te_LT	T2	NA	NA
Psat.cameor.v2.2g19550	35.9333	8.14045	2.11515	3.84863	0.00011878	0.00102816	t1_Ch_N_Te_N	T1	NA	NA
Psat.cameor.v2.2g19550	35.9333	6.06098	2.12454	2.85285	0.00433296	0.0213054	t1_Te_LT_Te_N	T1	NA	NA
Psat.cameor.v2.2g195750	62.952	1.0144	0.274425	3.69647	0.00021862	0.00142147	t1_Ch_LT_Te_LT	T1	NA	NA
Psat.cameor.v2.2g19600	61.5833	3.44793	0.551259	6.25464	3.98428e-10	1.27398e-08	t1_Ch_N_Te_N	T1	NA	NA
Psat.cameor.v2.2g19600	61.5833	3.57095	0.452266	7.89569	2.88718e-15	1.62569e-13	t1_Ch_LT_Te_LT	T1	NA	NA
Psat.cameor.v2.2g19600	61.5833	1.20914	0.416205	2.90516	0.00367071	0.0171779	t1_Ch_LT_Ch_N	T1	NA	NA
Psat.cameor.v2.2g19600	61.5833	2.55079	0.49513	5.15176	2.58057e-07	4.90806e-06	t2_Ch_N_Te_N	T2	NA	NA
Psat.cameor.v2.2g19600	61.5833	1.40308	0.504429	2.78153	0.00541035	0.0173689	t2_Ch_LT_Te_LT	T2	NA	NA
Psat.cameor.v2.2g19600	61.5833	-1.94674	0.662666	-2.93775	0.00330607	0.0157749	t2_Te_LT_Te_N	T2	NA	NA
Psat.cameor.v2.2g19600	61.5833	-1.14771	0.443199	-2.58959	0.00960893	0.0383152	t2_Ch_LT_Ch_N	T2	NA	NA
Psat.cameor.v2.2g196000	259.703	-1.10027	0.159676	-6.89063	5.55447e-12	1.95902e-10	t1_Ch_LT_Te_LT	T1	NA	NA
Psat.cameor.v2.2g196350	4.05321	-5.32362	1.76391	-3.01809	0.00254377	0.0117302	t1_Ch_LT_Te_LT	T1	NA	NA
Psat.cameor.v2.2g196350	4.05321	-4.30994	1.81241	-2.37802	0.0174059	0.0466021	t2_Ch_LT_Te_LT	T2	NA	NA
Psat.cameor.v2.2g196450	6.06054	4.62483	1.46425	3.15849	0.00158589	0.0078761	t1_Ch_LT_Te_LT	T1	NA	NA
Psat.cameor.v2.2g196450	6.06054	6.33454	1.79086	3.53715	0.000404471	0.00183874	t2_Ch_LT_Te_LT	T2	NA	NA
Psat.cameor.v2.2g19650	39.7397	3.19854	1.00892	3.17027	0.001523	0.00907718	t1_Ch_N_Te_N	T1	NA	NA
Psat.cameor.v2.2g19650	39.7397	3.77899	0.952836	3.96605	7.30735e-05	0.000545962	t1_Ch_LT_Te_LT	T1	NA	NA
Psat.cameor.v2.2g19650	39.7397	-4.22465	1.25943	-3.3544	0.00079536	0.00483631	t2_Te_LT_Te_N	T2	NA	NA
Psat.cameor.v2.2g196900	155.037	-1.00788	0.260418	-3.87024	0.00010873	0.000953466	t1_Ch_N_Te_N	T1	NA	NA
Psat.cameor.v2.2g196950	74.9584	-7.46602	1.04386	-7.15231	8.53324e-13	4.09532e-11	t1_Ch_N_Te_N	T1	NA	NA
Psat.cameor.v2.2g196950	74.9584	-6.62248	0.862951	-7.67423	1.66411e-14	8.31278e-13	t1_Ch_LT_Te_LT	T1	NA	NA
Psat.cameor.v2.2g196950	74.9584	-6.83191	1.04173	-6.55825	5.44432e-11	2.12768e-09	t2_Ch_N_Te_N	T2	NA	NA
Psat.cameor.v2.2g196950	74.9584	-9.54993	1.45984	-6.54175	6.08018e-11	1.27545e-09	t2_Ch_LT_Te_LT	T2	NA	NA
Psat.cameor.v2.2g19700	77.5254	2.37287	0.872181	2.72062	0.00651593	0.0307599	t1_Ch_N_Te_N	T1	NA	NA
Psat.cameor.v2.2g19700	77.5254	2.77796	0.852858	3.25723	0.00112504	0.00587841	t1_Ch_LT_Te_LT	T1	NA	NA
Psat.cameor.v2.2g19700	77.5254	-2.7561	0.900615	-3.06024	0.00221161	0.0113092	t2_Te_LT_Te_N	T2	NA	NA
Psat.cameor.v2.2g197400	35.2036	8.14979	1.57036	5.18978	2.10547e-07	3.75156e-06	t1_Ch_N_Te_N	T1	NA	NA
Psat.cameor.v2.2g197400	35.2036	7.85261	1.53659	5.1104	3.2148e-07	4.34667e-06	t1_Ch_LT_Te_LT	T1	NA	NA
Psat.cameor.v2.2g197400	35.2036	3.37975	0.830393	4.07006	4.70015e-05	0.00050452	t2_Ch_N_Te_N	T2	NA	NA
Psat.cameor.v2.2g197400	35.2036	4.94572	0.817294	6.05133	1.43655e-09	2.33154e-08	t2_Ch_LT_Te_LT	T2	NA	NA
Psat.cameor.v2.2g197400	35.2036	-4.68502	1.65577	-2.82951	0.00466198	0.0208498	t2_Te_LT_Te_N	T2	NA	NA
Psat.cameor.v2.2g197450	117.44	-8.87086	1.48692	-5.96594	2.43224e-09	6.81906e-08	t1_Ch_N_Te_N	T1	NA	NA
Psat.cameor.v2.2g197450	117.44	-10.9585	1.48728	-7.36813	1.73041e-13	7.55614e-12	t1_Ch_LT_Te_LT	T1	NA	NA
Psat.cameor.v2.2g197450	117.44	-5.25879	0.592399	-8.87711	6.86192e-19	6.88229e-17	t2_Ch_N_Te_N	T2	NA	NA
Psat.cameor.v2.2g197450	117.44	-8.80219	1.47375	-5.97266	2.33414e-09	3.63221e-08	t2_Ch_LT_Te_LT	T2	NA	NA
Psat.cameor.v2.2g197600	119.76	-1.34617	0.286302	-4.70193	2.5771e-06	3.48261e-05	t1_Ch_N_Te_N	T1	NA	NA
Psat.cameor.v2.2g197600	119.76	-2.03259	0.293611	-6.92273	4.43036e-12	1.58432e-10	t1_Ch_LT_Te_LT	T1	NA	NA
Psat.cameor.v2.2g197600	119.76	-1.90346	0.286264	-6.64932	2.94456e-11	1.18688e-09	t2_Ch_N_Te_N	T2	NA	NA
Psat.cameor.v2.2g197600	119.76	-2.994	0.307081	-9.74987	1.84709e-22	1.62976e-20	t2_Ch_LT_Te_LT	T2	NA	NA
Psat.cameor.v2.2g197600	119.76	-1.09806	0.267582	-4.10365	4.0668e-05	0.000378319	t2_Te_LT_Te_N	T2	NA	NA
Psat.cameor.v2.2g197600	119.76	-1.09054	0.327907	-3.32575	0.000881811	0.0054761	t2_Ch_LT_Ch_N	T2	NA	NA
Psat.cameor.v2.2g197650	54.8474	1.18681	0.378687	3.13402	0.00172428	0.00655793	t2_Ch_LT_Te_LT	T2	NA	NA
Psat.cameor.v2.2g198150	29.5827	-2.93134	0.517932	-5.6597	1.5164e-08	2.79304e-07	t1_Ch_LT_Te_LT	T1	NA	NA
Psat.cameor.v2.2g198150	29.5827	-1.61974	0.548373	-2.95372	0.00313971	0.0150579	t1_Ch_LT_Ch_N	T1	NA	NA
Psat.cameor.v2.2g198150	29.5827	-1.66159	0.553181	-3.0037	0.00266722	0.0095381	t2_Ch_LT_Te_LT	T2	NA	NA
Psat.cameor.v2.2g198350	10.4804	5.16152	1.58607	3.25427	0.00113682	0.00708988	t1_Ch_N_Te_N	T1	NA	NA
Psat.cameor.v2.2g198350	10.4804	6.93459	1.61738	4.28755	1.80651e-05	0.000159122	t1_Ch_LT_Te_LT	T1	NA	NA
Psat.cameor.v2.2g198350	10.4804	-4.88839	1.68203	-2.90624	0.00365801	0.0171316	t2_Te_LT_Te_N	T2	NA	NA
Psat.cameor.v2.2g198450	169.625	1.09247	0.198693	5.49826	3.83558e-08	4.63011e-07	t2_Ch_LT_Te_LT	T2	NA	NA
Psat.cameor.v2.2g198450	169.625	1.05232	0.19813	5.31126	1.0887e-07	2.04501e-06	t2_Te_LT_Te_N	T2	NA	NA
Psat.cameor.v2.2g19850	1315.12	-1.0411	0.155912	-6.67745	2.43128e-11	1.13237e-09	t1_Te_LT_Te_N	T1	NA	NA
Psat.cameor.v2.2g19850	1315.12	1.01151	0.155901	6.48815	8.68972e-11	3.27151e-09	t2_Ch_N_Te_N	T2	NA	NA
Psat.cameor.v2.2g198500	552.645	-1.49031	0.208843	-7.136	9.60882e-13	3.76092e-11	t1_Ch_LT_Te_LT	T1	NA	NA
Psat.cameor.v2.2g198500	552.645	-1.47316	0.209304	-7.03835	1.94525e-12	8.82352e-11	t1_Ch_LT_Ch_N	T1	NA	NA
Psat.cameor.v2.2g198500	552.645	-1.2628	0.208584	-6.05418	1.41136e-09	2.29501e-08	t2_Ch_LT_Te_LT	T2	NA	NA
Psat.cameor.v2.2g198600	3.0184	-5.22415	1.74511	-2.9936	0.00275705	0.0125626	t1_Ch_LT_Te_LT	T1	NA	NA
Psat.cameor.v2.2g198650	355.767	-1.22932	0.263434	-4.66652	3.0635e-06	3.29391e-05	t1_Ch_LT_Te_LT	T1	NA	NA
Psat.cameor.v2.2g198650	355.767	1.30206	0.267599	4.86572	1.14039e-06	1.85995e-05	t1_Te_LT_Te_N	T1	NA	NA
Psat.cameor.v2.2g198750	49.7321	1.20212	0.328023	3.66474	0.000247595	0.00158595	t1_Ch_LT_Te_LT	T1	NA	NA
Psat.cameor.v2.2g198800	2.58319	-5.99623	2.06387	-2.90533	0.00366868	0.0158875	t1_Ch_LT_Te_LT	T1	NA	NA
Psat.cameor.v2.2g199100	22.8342	-1.45346	0.562565	-2.58363	0.00977677	0.0287646	t2_Ch_LT_Te_LT	T2	NA	NA
Psat.cameor.v2.2g199100	22.8342	-1.8856	0.551805	-3.41714	0.00063282	0.00415324	t2_Ch_LT_Ch_N	T2	NA	NA
Psat.cameor.v2.2g199150	64.7518	-1.14408	0.342716	-3.33827	0.00084302	0.004582	t1_Ch_LT_Te_LT	T1	NA	NA
Psat.cameor.v2.2g199150	64.7518	-1.10799	0.345608	-3.20591	0.00134635	0.00750004	t1_Ch_LT_Ch_N	T1	NA	NA
Psat.cameor.v2.2g199150	64.7518	-1.09796	0.364103	-3.01551	0.00256545	0.00922167	t2_Ch_LT_Te_LT	T2	NA	NA
Psat.cameor.v2.2g199950	2144.41	-1.05211	0.166591	-6.31551	2.69275e-10	8.23092e-09	t1_Ch_LT_Ch_N	T1	NA	NA
Psat.cameor.v2.2g199950	2144.41	-1.12886	0.168615	-6.69488	2.15843e-11	8.83548e-10	t2_Te_LT_Te_N	T2	NA	NA
Psat.cameor.v2.2g199950	2144.41	-1.37585	0.16807	-8.18623	2.69547e-16	3.0514e-14	t2_Ch_LT_Ch_N	T2	NA	NA
Psat.cameor.v2.2g200350	17.6406	-7.81526	1.50989	-5.17605	2.26627e-07	4.01026e-06	t1_Ch_N_Te_N	T1	NA	NA
Psat.cameor.v2.2g200350	17.6406	-7.30689	1.51268	-4.83044	1.36232e-06	1.58779e-05	t1_Ch_LT_Te_LT	T1	NA	NA
Psat.cameor.v2.2g200350	17.6406	-4.58695	1.10743	-4.14199	3.44307e-05	0.0003837	t2_Ch_N_Te_N	T2	NA	NA
Psat.cameor.v2.2g200350	17.6406	-7.33124	1.51231	-4.8477	1.24904e-06	1.08236e-05	t2_Ch_LT_Te_LT	T2	NA	NA
Psat.cameor.v2.2g200450	108.084	-10.1319	1.47955	-6.84799	7.48943e-12	3.17325e-10	t1_Ch_N_Te_N	T1	NA	NA
Psat.cameor.v2.2g200450	108.084	-10.8201	1.47844	-7.3186	2.50568e-13	1.07048e-11	t1_Ch_LT_Te_LT	T1	NA	NA
Psat.cameor.v2.2g200450	108.084	-5.74931	0.625981	-9.18447	4.13556e-20	4.71932e-18	t2_Ch_N_Te_N	T2	NA	NA
Psat.cameor.v2.2g200450	108.084	-10.3371	1.47894	-6.98951	2.75853e-12	6.9988e-11	t2_Ch_LT_Te_LT	T2	NA	NA
Psat.cameor.v2.2g200450	108.084	-4.58778	1.57095	-2.92038	0.00349602	0.0168184	t2_Ch_LT_Ch_N	T2	NA	NA
Psat.cameor.v2.2g200500	5.63495	-5.86766	1.71159	-3.4282	0.000607597	0.00417912	t1_Ch_N_Te_N	T1	NA	NA
Psat.cameor.v2.2g200500	5.63495	-6.38867	1.69584	-3.76726	0.000165049	0.0011085	t1_Ch_LT_Te_LT	T1	NA	NA
Psat.cameor.v2.2g200500	5.63495	-4.23769	1.61778	-2.61944	0.00880738	0.0402095	t2_Ch_N_Te_N	T2	NA	NA
Psat.cameor.v2.2g200500	5.63495	-4.56367	1.68962	-2.701	0.00691309	0.0214269	t2_Ch_LT_Te_LT	T2	NA	NA
Psat.cameor.v2.2g200600	76.3494	-1.30187	0.259162	-5.02339	5.07682e-07	8.18283e-06	t1_Ch_N_Te_N	T1	NA	NA
Psat.cameor.v2.2g200600	76.3494	-1.15658	0.253691	-4.55901	5.13951e-06	5.20971e-05	t1_Ch_LT_Te_LT	T1	NA	NA
Psat.cameor.v2.2g200600	76.3494	-1.21417	0.264523	-4.59003	4.43185e-06	6.33234e-05	t2_Ch_N_Te_N	T2	NA	NA
Psat.cameor.v2.2g200600	76.3494	-1.37482	0.259797	-5.29191	1.21046e-07	1.31583e-06	t2_Ch_LT_Te_LT	T2	NA	NA
Psat.cameor.v2.2g201150	115.317	-1.19316	0.297778	-4.00687	6.15286e-05	0.000575103	t1_Ch_N_Te_N	T1	NA	NA
Psat.cameor.v2.2g201150	115.317	1.79294	0.286306	6.2623	3.79344e-10	1.13647e-08	t1_Ch_LT_Ch_N	T1	NA	NA
Psat.cameor.v2.2g201350	1111.67	1.01446	0.235768	4.30279	1.68664e-05	0.000205926	t2_Ch_N_Te_N	T2	NA	NA
Psat.cameor.v2.2g201350	1111.67	1.71529	0.234634	7.31047	2.662e-13	8.09828e-12	t2_Ch_LT_Te_LT	T2	NA	NA
Psat.cameor.v2.2g201350	1111.67	1.24314	0.234926	5.29161	1.21243e-07	2.23741e-06	t2_Te_LT_Te_N	T2	NA	NA
Psat.cameor.v2.2g202150	92.7441	-2.00198	0.296473	-6.75267	1.45145e-11	4.75958e-10	t1_Ch_LT_Te_LT	T1	NA	NA
Psat.cameor.v2.2g202150	92.7441	-2.41474	0.293718	-8.2213	2.01316e-16	1.75269e-14	t1_Ch_LT_Ch_N	T1	NA	NA
Psat.cameor.v2.2g202150	92.7441	-1.10953	0.280711	-3.95259	7.73111e-05	0.000774801	t2_Ch_N_Te_N	T2	NA	NA
Psat.cameor.v2.2g202150	92.7441	-1.97011	0.29919	-6.5848	4.55501e-11	9.73808e-10	t2_Ch_LT_Te_LT	T2	NA	NA
Psat.cameor.v2.2g202150	92.7441	-1.0962	0.269376	-4.0694	4.71344e-05	0.000430736	t2_Te_LT_Te_N	T2	NA	NA
Psat.cameor.v2.2g202800	280.423	-1.06461	0.260642	-4.08456	4.41612e-05	0.000431298	t1_Ch_N_Te_N	T1	NA	NA
Psat.cameor.v2.2g202800	280.423	-1.3657	0.248587	-5.49384	3.93277e-08	6.6256e-07	t1_Ch_LT_Te_LT	T1	NA	NA
Psat.cameor.v2.2g202800	280.423	-1.59448	0.262513	-6.07391	1.24836e-09	3.88991e-08	t2_Ch_N_Te_N	T2	NA	NA
Psat.cameor.v2.2g204150	14.3143	-2.61421	0.689689	-3.79042	0.000150391	0.0012615	t1_Ch_N_Te_N	T1	NA	NA
Psat.cameor.v2.2g204150	14.3143	-2.81103	0.799163	-3.51747	0.000435676	0.0034157	t2_Ch_N_Te_N	T2	NA	NA
Psat.cameor.v2.2g204150	14.3143	-2.68453	0.742363	-3.6162	0.00029896	0.00140794	t2_Ch_LT_Te_LT	T2	NA	NA
Psat.cameor.v2.2g20450	2.81324	-3.74921	1.42734	-2.62672	0.00862117	0.0322961	t1_Ch_LT_Te_LT	T1	NA	NA
Psat.cameor.v2.2g204800	18.8956	-7.38301	1.51576	-4.87085	1.11122e-06	1.63411e-05	t1_Ch_N_Te_N	T1	NA	NA
Psat.cameor.v2.2g204800	18.8956	-8.4955	1.50633	-5.63987	1.70181e-08	3.08586e-07	t1_Ch_LT_Te_LT	T1	NA	NA
Psat.cameor.v2.2g204800	18.8956	-6.09606	1.41867	-4.29704	1.73097e-05	0.000210537	t2_Ch_N_Te_N	T2	NA	NA
Psat.cameor.v2.2g204800	18.8956	-7.84109	1.5099	-5.19312	2.068e-07	2.13331e-06	t2_Ch_LT_Te_LT	T2	NA	NA
Psat.cameor.v2.2g204850	6.77802	5.70496	1.69085	3.37401	0.000740804	0.00495594	t1_Ch_N_Te_N	T1	NA	NA
Psat.cameor.v2.2g204850	6.77802	6.4718	1.6837	3.84379	0.000121147	0.000843431	t1_Ch_LT_Te_LT	T1	NA	NA
Psat.cameor.v2.2g204850	6.77802	5.93744	1.69662	3.49956	0.000466018	0.00361933	t2_Ch_N_Te_N	T2	NA	NA
Psat.cameor.v2.2g204850	6.77802	6.33151	1.68514	3.75727	0.000171777	0.000862951	t2_Ch_LT_Te_LT	T2	NA	NA
Psat.cameor.v2.2g205300	48.7375	8.83403	1.49199	5.92098	3.2003e-09	8.76285e-08	t1_Ch_N_Te_N	T1	NA	NA
Psat.cameor.v2.2g205300	48.7375	9.37272	1.49142	6.28445	3.2902e-10	8.36427e-09	t1_Ch_LT_Te_LT	T1	NA	NA
Psat.cameor.v2.2g205300	48.7375	3.80384	0.57941	6.56503	5.20241e-11	2.05188e-09	t2_Ch_N_Te_N	T2	NA	NA
Psat.cameor.v2.2g205300	48.7375	4.02998	0.575409	7.00367	2.49347e-12	6.37673e-11	t2_Ch_LT_Te_LT	T2	NA	NA
Psat.cameor.v2.2g205300	48.7375	-5.32467	1.55019	-3.43485	0.000592875	0.00378079	t2_Te_LT_Te_N	T2	NA	NA
Psat.cameor.v2.2g205700	61.0471	-2.85611	0.399942	-7.1413	9.24547e-13	4.38793e-11	t1_Ch_N_Te_N	T1	NA	NA
Psat.cameor.v2.2g205700	61.0471	-3.12161	0.400166	-7.80081	6.15127e-15	3.28358e-13	t1_Ch_LT_Te_LT	T1	NA	NA
Psat.cameor.v2.2g205700	61.0471	-2.75446	0.382928	-7.19314	6.33195e-13	3.15688e-11	t2_Ch_N_Te_N	T2	NA	NA
Psat.cameor.v2.2g205700	61.0471	-2.87385	0.373156	-7.70146	1.34518e-14	4.94117e-13	t2_Ch_LT_Te_LT	T2	NA	NA
Psat.cameor.v2.2g205750	163.478	-3.66907	0.350162	-10.4782	1.08775e-25	1.92614e-23	t1_Ch_N_Te_N	T1	NA	NA
Psat.cameor.v2.2g205750	163.478	-4.27818	0.359118	-11.913	1.01225e-32	2.26005e-30	t1_Ch_LT_Te_LT	T1	NA	NA
Psat.cameor.v2.2g205750	163.478	-3.10373	0.317461	-9.77672	1.41724e-22	2.19211e-20	t2_Ch_N_Te_N	T2	NA	NA
Psat.cameor.v2.2g205750	163.478	-4.15757	0.345969	-12.0172	2.8869e-33	6.33538e-31	t2_Ch_LT_Te_LT	T2	NA	NA
Psat.cameor.v2.2g205750	163.478	-1.05383	0.380959	-2.76626	0.00567028	0.0249413	t2_Ch_LT_Ch_N	T2	NA	NA
Psat.cameor.v2.2g205800	29.2373	-3.54296	0.709296	-4.99504	5.88221e-07	9.19538e-06	t2_Te_LT_Te_N	T2	NA	NA
Psat.cameor.v2.2g205900	37.7722	1.4005	0.447425	3.13014	0.0017472	0.00854987	t1_Ch_LT_Te_LT	T1	NA	NA
Psat.cameor.v2.2g205900	37.7722	-1.42332	0.468429	-3.03851	0.00237755	0.0129859	t1_Te_LT_Te_N	T1	NA	NA
Psat.cameor.v2.2g205950	224.174	-1.05355	0.262285	-4.01681	5.89907e-05	0.00057586	t1_Te_LT_Te_N	T1	NA	NA
Psat.cameor.v2.2g20600	141.783	1.42757	0.264957	5.38791	7.128e-08	1.58948e-06	t1_Te_LT_Te_N	T1	NA	NA
Psat.cameor.v2.2g20600	141.783	1.40986	0.254829	5.53258	3.15558e-08	6.33049e-07	t1_Ch_LT_Ch_N	T1	NA	NA
Psat.cameor.v2.2g20600	141.783	1.06463	0.266578	3.9937	6.50503e-05	0.000598344	t2_Ch_LT_Ch_N	T2	NA	NA
Psat.cameor.v2.2g206000	70.4885	-1.52963	0.255993	-5.97528	2.29697e-09	4.94359e-08	t1_Ch_LT_Te_LT	T1	NA	NA
Psat.cameor.v2.2g206000	70.4885	-1.28309	0.278922	-4.60018	4.2212e-06	6.05495e-05	t2_Ch_N_Te_N	T2	NA	NA
Psat.cameor.v2.2g206000	70.4885	-1.72153	0.283596	-6.07035	1.27629e-09	2.09125e-08	t2_Ch_LT_Te_LT	T2	NA	NA
Psat.cameor.v2.2g206350	28.2011	-1.11584	0.367224	-3.03858	0.002377	0.0120255	t1_Ch_LT_Ch_N	T1	NA	NA
Psat.cameor.v2.2g206350	28.2011	-1.79053	0.46275	-3.86932	0.00010914	0.000579961	t2_Ch_LT_Te_LT	T2	NA	NA
Psat.cameor.v2.2g206350	28.2011	-1.41348	0.475447	-2.97296	0.00294943	0.0147041	t2_Ch_LT_Ch_N	T2	NA	NA
Psat.cameor.v2.2g207300	25.8803	1.08109	0.42658	2.53432	0.0112666	0.0455798	t1_Te_LT_Te_N	T1	NA	NA
Psat.cameor.v2.2g207300	25.8803	1.46664	0.400366	3.66326	0.00024903	0.00178299	t1_Ch_LT_Ch_N	T1	NA	NA
Psat.cameor.v2.2g207300	25.8803	1.51605	0.437112	3.46832	0.000523714	0.00340622	t2_Te_LT_Te_N	T2	NA	NA
Psat.cameor.v2.2g207350	221.638	-1.2915	0.392427	-3.29106	0.000998108	0.00687374	t2_Ch_N_Te_N	T2	NA	NA
Psat.cameor.v2.2g207350	221.638	-2.09388	0.39426	-5.31092	1.09074e-07	1.19581e-06	t2_Ch_LT_Te_LT	T2	NA	NA
Psat.cameor.v2.2g207350	221.638	-2.49068	0.395762	-6.2934	3.10594e-10	1.0083e-08	t2_Te_LT_Te_N	T2	NA	NA
Psat.cameor.v2.2g207900	450.296	1.13126	0.262032	4.31724	1.57989e-05	0.00014149	t1_Ch_LT_Te_LT	T1	NA	NA
Psat.cameor.v2.2g207900	450.296	-1.64441	0.261682	-6.28399	3.29992e-10	1.06527e-08	t2_Te_LT_Te_N	T2	NA	NA
Psat.cameor.v2.2g207950	33.2628	1.19401	0.420952	2.83644	0.00456188	0.0190612	t1_Ch_LT_Te_LT	T1	NA	NA
Psat.cameor.v2.2g207950	33.2628	-2.15735	0.420596	-5.12927	2.9087e-07	5.54938e-06	t1_Te_LT_Te_N	T1	NA	NA
Psat.cameor.v2.2g207950	33.2628	-1.22098	0.329754	-3.70271	0.00021331	0.00156393	t1_Ch_LT_Ch_N	T1	NA	NA
Psat.cameor.v2.2g207950	33.2628	-1.12564	0.42898	-2.62398	0.00869081	0.0260349	t2_Ch_LT_Te_LT	T2	NA	NA
Psat.cameor.v2.2g207950	33.2628	-1.68831	0.412785	-4.09004	4.3129e-05	0.000421075	t2_Ch_LT_Ch_N	T2	NA	NA
Psat.cameor.v2.2g208000	2.99923	5.19915	1.74344	2.98213	0.00286255	0.0153873	t1_Ch_N_Te_N	T1	NA	NA
Psat.cameor.v2.2g208150	9.67218	2.31185	0.860757	2.68584	0.00723481	0.0335188	t1_Ch_N_Te_N	T1	NA	NA
Psat.cameor.v2.2g208150	9.67218	4.84945	1.51746	3.19577	0.00139457	0.00706672	t1_Ch_LT_Te_LT	T1	NA	NA
Psat.cameor.v2.2g208150	9.67218	2.67107	0.869634	3.07148	0.00212999	0.0127959	t2_Ch_N_Te_N	T2	NA	NA
Psat.cameor.v2.2g208150	9.67218	2.65819	0.861714	3.08477	0.00203713	0.00757334	t2_Ch_LT_Te_LT	T2	NA	NA
Psat.cameor.v2.2g20850	119.993	1.01946	0.237445	4.29344	1.75923e-05	0.000175526	t1_Ch_LT_Ch_N	T1	NA	NA
Psat.cameor.v2.2g208500	20.103	2.29632	0.623553	3.68263	0.000230839	0.00183216	t1_Ch_N_Te_N	T1	NA	NA
Psat.cameor.v2.2g208500	20.103	1.88647	0.519319	3.63258	0.000280605	0.00176589	t1_Ch_LT_Te_LT	T1	NA	NA
Psat.cameor.v2.2g208500	20.103	1.54704	0.534733	2.8931	0.00381455	0.0203707	t2_Ch_N_Te_N	T2	NA	NA
Psat.cameor.v2.2g208500	20.103	-1.75467	0.681906	-2.57319	0.0100766	0.038902	t2_Te_LT_Te_N	T2	NA	NA
Psat.cameor.v2.2g208700	34.5205	7.98419	1.48575	5.37385	7.70711e-08	1.52158e-06	t1_Ch_N_Te_N	T1	NA	NA
Psat.cameor.v2.2g208700	34.5205	9.11727	1.48325	6.14682	7.90505e-10	1.8587e-08	t1_Ch_LT_Te_LT	T1	NA	NA
Psat.cameor.v2.2g208700	34.5205	8.34273	1.48653	5.61223	1.9974e-08	4.9647e-07	t2_Ch_N_Te_N	T2	NA	NA
Psat.cameor.v2.2g208700	34.5205	8.41735	1.48498	5.66831	1.44213e-08	1.90474e-07	t2_Ch_LT_Te_LT	T2	NA	NA
Psat.cameor.v2.2g208750	21.8262	7.23546	1.49888	4.82726	1.38425e-06	1.98558e-05	t1_Ch_N_Te_N	T1	NA	NA
Psat.cameor.v2.2g208750	21.8262	8.69232	1.49375	5.81911	5.91606e-09	1.18951e-07	t1_Ch_LT_Te_LT	T1	NA	NA
Psat.cameor.v2.2g208750	21.8262	8.04707	1.49743	5.37393	7.70386e-08	1.66222e-06	t2_Ch_N_Te_N	T2	NA	NA
Psat.cameor.v2.2g208750	21.8262	7.68777	1.4975	5.13372	2.84063e-07	2.84795e-06	t2_Ch_LT_Te_LT	T2	NA	NA
Psat.cameor.v2.2g208850	29.5585	-7.13344	1.47896	-4.82328	1.41216e-06	2.0211e-05	t1_Ch_N_Te_N	T1	NA	NA
Psat.cameor.v2.2g208850	29.5585	-5.00845	0.793376	-6.31283	2.73973e-10	7.04158e-09	t1_Ch_LT_Te_LT	T1	NA	NA
Psat.cameor.v2.2g208850	29.5585	-4.80375	0.892301	-5.38356	7.30268e-08	1.58767e-06	t2_Ch_N_Te_N	T2	NA	NA
Psat.cameor.v2.2g208850	29.5585	-8.12685	1.4815	-5.48557	4.12147e-08	4.96355e-07	t2_Ch_LT_Te_LT	T2	NA	NA
Psat.cameor.v2.2g208900	243.736	-1.25798	0.18025	-6.97911	2.97066e-12	1.30047e-10	t1_Ch_LT_Ch_N	T1	NA	NA
Psat.cameor.v2.2g208900	243.736	-1.21983	0.185656	-6.57035	5.01965e-11	1.0634e-09	t2_Ch_LT_Te_LT	T2	NA	NA
Psat.cameor.v2.2g208900	243.736	-1.38878	0.184938	-7.50942	5.93886e-14	4.46029e-12	t2_Ch_LT_Ch_N	T2	NA	NA
Psat.cameor.v2.2g209050	99.158	-1.19663	0.24779	-4.82923	1.37061e-06	1.82767e-05	t1_Ch_LT_Ch_N	T1	NA	NA
Psat.cameor.v2.2g209050	99.158	-1.00167	0.268902	-3.72504	0.000195284	0.000965922	t2_Ch_LT_Te_LT	T2	NA	NA
Psat.cameor.v2.2g209100	62.9377	1.41547	0.348151	4.06569	4.789e-05	0.000422573	t1_Ch_LT_Ch_N	T1	NA	NA
Psat.cameor.v2.2g209200	85.8229	-1.12078	0.251036	-4.46463	8.02079e-06	9.28059e-05	t2_Te_LT_Te_N	T2	NA	NA
Psat.cameor.v2.2g209300	17.5547	4.28043	1.11268	3.84697	0.00011959	0.00103387	t1_Ch_N_Te_N	T1	NA	NA
Psat.cameor.v2.2g209300	17.5547	5.31991	1.09834	4.84358	1.27521e-06	1.49577e-05	t1_Ch_LT_Te_LT	T1	NA	NA
Psat.cameor.v2.2g209300	17.5547	3.85931	0.685162	5.63269	1.77419e-08	4.4661e-07	t2_Ch_N_Te_N	T2	NA	NA
Psat.cameor.v2.2g209300	17.5547	2.69088	0.69705	3.86038	0.00011321	0.000599337	t2_Ch_LT_Te_LT	T2	NA	NA
Psat.cameor.v2.2g209300	17.5547	-1.16843	0.458857	-2.54638	0.0108845	0.0421873	t2_Ch_LT_Ch_N	T2	NA	NA
Psat.cameor.v2.2g209450	29.4074	1.82664	0.563909	3.23925	0.00119845	0.00742913	t1_Ch_N_Te_N	T1	NA	NA
Psat.cameor.v2.2g209450	29.4074	1.67174	0.37995	4.39989	1.08307e-05	0.00010083	t1_Ch_LT_Te_LT	T1	NA	NA
Psat.cameor.v2.2g209450	29.4074	1.52875	0.567178	2.69537	0.00703113	0.0313267	t1_Te_LT_Te_N	T1	NA	NA
Psat.cameor.v2.2g209450	29.4074	1.37385	0.375052	3.66308	0.000249196	0.00178362	t1_Ch_LT_Ch_N	T1	NA	NA
Psat.cameor.v2.2g209450	29.4074	3.1804	0.648929	4.901	9.53504e-07	1.59182e-05	t2_Ch_N_Te_N	T2	NA	NA
Psat.cameor.v2.2g209450	29.4074	3.83646	0.635994	6.03222	1.61719e-09	2.59357e-08	t2_Ch_LT_Te_LT	T2	NA	NA
Psat.cameor.v2.2g209450	29.4074	2.3293	0.657359	3.54342	0.000394974	0.0027001	t2_Te_LT_Te_N	T2	NA	NA
Psat.cameor.v2.2g209600	6.50161	-2.38458	0.986534	-2.41713	0.0156436	0.0426227	t2_Ch_LT_Te_LT	T2	NA	NA
Psat.cameor.v2.2g209700	7.70111	-6.83828	1.65768	-4.12522	3.70378e-05	0.000301034	t1_Ch_LT_Te_LT	T1	NA	NA
Psat.cameor.v2.2g209700	7.70111	-3.40276	1.14201	-2.97962	0.00288608	0.0163079	t2_Ch_N_Te_N	T2	NA	NA
Psat.cameor.v2.2g209700	7.70111	-3.80418	1.16224	-3.27314	0.00106361	0.00431062	t2_Ch_LT_Te_LT	T2	NA	NA
Psat.cameor.v2.2g209850	67.5048	1.33247	0.292742	4.55168	5.32195e-06	3.95618e-05	t2_Ch_LT_Te_LT	T2	NA	NA
Psat.cameor.v2.2g210100	204.448	1.92843	0.231802	8.31932	8.84659e-17	1.098e-14	t1_Te_LT_Te_N	T1	NA	NA
Psat.cameor.v2.2g210100	204.448	1.03936	0.223631	4.64765	3.35746e-06	4.05353e-05	t1_Ch_LT_Ch_N	T1	NA	NA
Psat.cameor.v2.2g210100	204.448	1.17091	0.222667	5.25857	1.45184e-07	2.62514e-06	t2_Te_LT_Te_N	T2	NA	NA
Psat.cameor.v2.2g210100	204.448	1.02774	0.230457	4.45955	8.21325e-06	9.90155e-05	t2_Ch_LT_Ch_N	T2	NA	NA
Psat.cameor.v2.2g210700	26.8095	7.85758	1.49004	5.27341	1.33914e-07	2.48797e-06	t1_Ch_N_Te_N	T1	NA	NA
Psat.cameor.v2.2g210700	26.8095	7.87546	1.4909	5.28235	1.27539e-07	1.89069e-06	t1_Ch_LT_Te_LT	T1	NA	NA
Psat.cameor.v2.2g210700	26.8095	3.96335	0.659682	6.00797	1.87858e-09	5.67462e-08	t2_Ch_N_Te_N	T2	NA	NA
Psat.cameor.v2.2g210700	26.8095	3.67507	0.65911	5.5758	2.4639e-08	3.09203e-07	t2_Ch_LT_Te_LT	T2	NA	NA
Psat.cameor.v2.2g210700	26.8095	-4.66274	1.58013	-2.95085	0.00316899	0.0152214	t2_Te_LT_Te_N	T2	NA	NA
Psat.cameor.v2.2g212300	34.801	8.29936	1.49787	5.54076	3.01154e-08	6.57519e-07	t1_Ch_N_Te_N	T1	NA	NA
Psat.cameor.v2.2g212300	34.801	3.46698	0.561076	6.17916	6.44438e-10	1.54353e-08	t1_Ch_LT_Te_LT	T1	NA	NA
Psat.cameor.v2.2g212300	34.801	4.54327	1.54421	2.94213	0.00325968	0.0168612	t1_Te_LT_Te_N	T1	NA	NA
Psat.cameor.v2.2g212300	34.801	8.42413	1.49938	5.61841	1.92721e-08	4.80885e-07	t2_Ch_N_Te_N	T2	NA	NA
Psat.cameor.v2.2g212300	34.801	7.74729	1.50084	5.16197	2.44367e-07	2.48687e-06	t2_Ch_LT_Te_LT	T2	NA	NA
Psat.cameor.v2.2g212350	42.2308	4.16342	0.634445	6.5623	5.29831e-11	1.97158e-09	t1_Ch_N_Te_N	T1	NA	NA
Psat.cameor.v2.2g212350	42.2308	3.43535	0.596752	5.75675	8.5751e-09	1.66672e-07	t1_Ch_LT_Te_LT	T1	NA	NA
Psat.cameor.v2.2g212350	42.2308	-1.06087	0.397913	-2.66608	0.00767422	0.0312912	t1_Ch_LT_Ch_N	T1	NA	NA
Psat.cameor.v2.2g212350	42.2308	2.62942	0.514425	5.11138	3.19808e-07	5.9546e-06	t2_Ch_N_Te_N	T2	NA	NA
Psat.cameor.v2.2g212350	42.2308	2.56304	0.511122	5.01454	5.31602e-07	5.02186e-06	t2_Ch_LT_Te_LT	T2	NA	NA
Psat.cameor.v2.2g212400	2.70279	5.76603	2.09944	2.74647	0.00602413	0.0239956	t1_Ch_LT_Te_LT	T1	NA	NA
Psat.cameor.v2.2g212400	2.70279	5.42356	2.10463	2.57697	0.00996711	0.0292575	t2_Ch_LT_Te_LT	T2	NA	NA
Psat.cameor.v2.2g212500	14.166	2.48638	0.715192	3.47652	0.000507961	0.00295478	t1_Ch_LT_Te_LT	T1	NA	NA
Psat.cameor.v2.2g212500	14.166	1.99939	0.702354	2.84669	0.00441759	0.0146868	t2_Ch_LT_Te_LT	T2	NA	NA
Psat.cameor.v2.2g212600	8.46401	5.70452	1.57237	3.62798	0.000285643	0.00218865	t1_Ch_N_Te_N	T1	NA	NA
Psat.cameor.v2.2g212600	8.46401	6.21186	1.56785	3.96202	7.43197e-05	0.000554235	t1_Ch_LT_Te_LT	T1	NA	NA
Psat.cameor.v2.2g212600	8.46401	5.18041	1.54388	3.35544	0.000792375	0.0056761	t2_Ch_N_Te_N	T2	NA	NA
Psat.cameor.v2.2g212600	8.46401	5.47156	1.537	3.5599	0.000370999	0.00170407	t2_Ch_LT_Te_LT	T2	NA	NA
Psat.cameor.v2.2g213200	330.19	1.25554	0.169743	7.39672	1.39593e-13	7.70971e-12	t1_Ch_LT_Ch_N	T1	NA	NA
Psat.cameor.v2.2g213250	11.2037	-5.32978	1.64374	-3.24246	0.00118501	0.00473707	t2_Ch_LT_Te_LT	T2	NA	NA
Psat.cameor.v2.2g213250	11.2037	-6.29116	1.63495	-3.84793	0.000119122	0.00100636	t2_Ch_LT_Ch_N	T2	NA	NA
Psat.cameor.v2.2g213600	8.70847	2.25341	0.821076	2.74446	0.00606103	0.024109	t1_Ch_LT_Te_LT	T1	NA	NA
Psat.cameor.v2.2g213600	8.70847	2.84716	0.873479	3.25956	0.00111585	0.00755989	t2_Ch_N_Te_N	T2	NA	NA
Psat.cameor.v2.2g213700	31.2491	7.19819	2.62782	2.73922	0.0061585	0.0292608	t1_Ch_N_Te_N	T1	NA	NA
Psat.cameor.v2.2g213700	31.2491	8.17856	2.59722	3.14896	0.00163851	0.00808889	t1_Ch_LT_Te_LT	T1	NA	NA
Psat.cameor.v2.2g213750	6.43572	-2.94606	1.111	-2.65171	0.00800842	0.0331522	t2_Ch_LT_Ch_N	T2	NA	NA
Psat.cameor.v2.2g214900	36.9785	-2.02713	0.38778	-5.22754	1.71778e-07	1.80244e-06	t2_Ch_LT_Te_LT	T2	NA	NA
Psat.cameor.v2.2g214900	36.9785	-1.01148	0.34469	-2.93447	0.00334118	0.0159218	t2_Te_LT_Te_N	T2	NA	NA
Psat.cameor.v2.2g214900	36.9785	-1.05822	0.409702	-2.5829	0.00979743	0.0389264	t2_Ch_LT_Ch_N	T2	NA	NA
Psat.cameor.v2.2g215300	493.31	1.05463	0.126542	8.33422	7.80103e-17	3.78638e-15	t2_Ch_LT_Te_LT	T2	NA	NA
Psat.cameor.v2.2g215300	493.31	1.00403	0.126273	7.95127	1.84607e-15	1.50619e-13	t2_Te_LT_Te_N	T2	NA	NA
Psat.cameor.v2.2g215400	232.008	1.6185	0.226144	7.15697	8.24794e-13	5.40037e-11	t1_Te_LT_Te_N	T1	NA	NA
Psat.cameor.v2.2g215400	232.008	1.16436	0.225714	5.15857	2.48837e-07	4.04678e-06	t1_Ch_LT_Ch_N	T1	NA	NA
Psat.cameor.v2.2g215400	232.008	1.15994	0.227303	5.10308	3.34165e-07	3.30127e-06	t2_Ch_LT_Te_LT	T2	NA	NA
Psat.cameor.v2.2g215400	232.008	1.71244	0.224866	7.61541	2.62861e-14	1.79438e-12	t2_Te_LT_Te_N	T2	NA	NA
Psat.cameor.v2.2g215400	232.008	1.12876	0.227627	4.95883	7.09193e-07	1.15254e-05	t2_Ch_LT_Ch_N	T2	NA	NA
Psat.cameor.v2.2g215450	812.106	1.97662	0.199223	9.92165	3.35173e-23	3.15234e-21	t2_Ch_LT_Te_LT	T2	NA	NA
Psat.cameor.v2.2g215450	812.106	1.32147	0.200057	6.60544	3.96343e-11	1.54037e-09	t2_Te_LT_Te_N	T2	NA	NA
Psat.cameor.v2.2g215450	812.106	1.13566	0.195561	5.8072	6.35247e-09	1.64901e-07	t2_Ch_LT_Ch_N	T2	NA	NA
Psat.cameor.v2.2g215550	19.2469	1.79264	0.665645	2.69308	0.00707952	0.0329181	t1_Ch_N_Te_N	T1	NA	NA
Psat.cameor.v2.2g215550	19.2469	1.8201	0.535914	3.39626	0.000683134	0.00382555	t1_Ch_LT_Te_LT	T1	NA	NA
Psat.cameor.v2.2g215600	169.711	-1.2347	0.227195	-5.43453	5.49397e-08	6.39742e-07	t2_Ch_LT_Te_LT	T2	NA	NA
Psat.cameor.v2.2g215700	31.0402	1.24093	0.4291	2.89195	0.00382864	0.0196608	t1_Ch_N_Te_N	T1	NA	NA
Psat.cameor.v2.2g215700	31.0402	1.28048	0.355915	3.59771	0.00032103	0.00198382	t1_Ch_LT_Te_LT	T1	NA	NA
Psat.cameor.v2.2g215750	19.7666	4.27139	0.923813	4.62365	3.77041e-06	4.9067e-05	t1_Ch_N_Te_N	T1	NA	NA
Psat.cameor.v2.2g215750	19.7666	3.18569	0.729724	4.36562	1.26765e-05	0.000116036	t1_Ch_LT_Te_LT	T1	NA	NA
Psat.cameor.v2.2g215750	19.7666	-2.843	0.889854	-3.19491	0.00139876	0.0077426	t2_Te_LT_Te_N	T2	NA	NA
Psat.cameor.v2.2g216050	56.1794	2.02849	0.561939	3.60981	0.000306422	0.00233213	t1_Te_LT_Te_N	T1	NA	NA
Psat.cameor.v2.2g216050	56.1794	2.37616	0.555498	4.27752	1.88984e-05	0.000186907	t1_Ch_LT_Ch_N	T1	NA	NA
Psat.cameor.v2.2g216050	56.1794	-2.18445	0.54689	-3.99431	6.4882e-05	0.00036686	t2_Ch_LT_Te_LT	T2	NA	NA
Psat.cameor.v2.2g216050	56.1794	-1.63897	0.534246	-3.06781	0.00215633	0.0110836	t2_Te_LT_Te_N	T2	NA	NA
Psat.cameor.v2.2g216050	56.1794	-1.65104	0.551646	-2.99293	0.00276315	0.013925	t2_Ch_LT_Ch_N	T2	NA	NA
Psat.cameor.v2.2g216250	38.4321	1.00732	0.36381	2.76882	0.00562604	0.0243436	t1_Ch_LT_Ch_N	T1	NA	NA
Psat.cameor.v2.2g216650	20.0459	-4.63837	1.21312	-3.82351	0.000131567	0.00112406	t1_Ch_N_Te_N	T1	NA	NA
Psat.cameor.v2.2g216650	20.0459	-3.60345	0.921495	-3.91044	9.21274e-05	0.000665765	t1_Ch_LT_Te_LT	T1	NA	NA
Psat.cameor.v2.2g216650	20.0459	-3.44395	0.820003	-4.19992	2.67012e-05	0.000309238	t2_Ch_N_Te_N	T2	NA	NA
Psat.cameor.v2.2g216650	20.0459	-2.76156	0.731671	-3.77432	0.000160446	0.000813186	t2_Ch_LT_Te_LT	T2	NA	NA
Psat.cameor.v2.2g217250	147.804	1.1139	0.217246	5.12738	2.93806e-07	4.00625e-06	t1_Ch_LT_Te_LT	T1	NA	NA
Psat.cameor.v2.2g217450	1606.63	-1.26245	0.287425	-4.39227	1.12173e-05	7.68656e-05	t2_Ch_LT_Te_LT	T2	NA	NA
Psat.cameor.v2.2g217450	1606.63	-1.08895	0.287574	-3.78667	0.000152681	0.00124151	t2_Ch_LT_Ch_N	T2	NA	NA
Psat.cameor.v2.2g21750	18.1433	1.39969	0.508648	2.75179	0.00592705	0.0237045	t1_Ch_LT_Te_LT	T1	NA	NA
Psat.cameor.v2.2g217850	14.2933	-2.74642	1.05849	-2.59467	0.00946818	0.0418137	t1_Ch_N_Te_N	T1	NA	NA
Psat.cameor.v2.2g217850	14.2933	1.76975	0.673722	2.62682	0.00861864	0.0369399	t1_Te_LT_Te_N	T1	NA	NA
Psat.cameor.v2.2g217850	14.2933	3.34959	1.01251	3.30819	0.000939014	0.00554982	t1_Ch_LT_Ch_N	T1	NA	NA
Psat.cameor.v2.2g217850	14.2933	2.74965	0.668461	4.11341	3.89854e-05	0.000364374	t2_Te_LT_Te_N	T2	NA	NA
Psat.cameor.v2.2g217850	14.2933	3.30139	0.919219	3.59152	0.000328756	0.00239543	t2_Ch_LT_Ch_N	T2	NA	NA
Psat.cameor.v2.2g218100	182.125	-1.14224	0.230135	-4.96333	6.9296e-07	1.20416e-05	t1_Te_LT_Te_N	T1	NA	NA
Psat.cameor.v2.2g218150	274.795	1.00826	0.19607	5.14237	2.71296e-07	3.73501e-06	t1_Ch_LT_Te_LT	T1	NA	NA
Psat.cameor.v2.2g218150	274.795	1.36232	0.199093	6.84262	7.77554e-12	3.11974e-10	t1_Ch_LT_Ch_N	T1	NA	NA
Psat.cameor.v2.2g218200	53.4891	-1.10179	0.347896	-3.167	0.00154018	0.00916256	t1_Ch_N_Te_N	T1	NA	NA
Psat.cameor.v2.2g21850	241.721	-1.07903	0.168603	-6.39985	1.55534e-10	5.65749e-09	t2_Ch_LT_Ch_N	T2	NA	NA
Psat.cameor.v2.2g21950	129.626	1.09556	0.234669	4.66853	3.03367e-06	4.02338e-05	t1_Ch_N_Te_N	T1	NA	NA
Psat.cameor.v2.2g219950	4.71689	5.53518	1.66646	3.32151	0.000895308	0.00580005	t1_Ch_N_Te_N	T1	NA	NA
Psat.cameor.v2.2g219950	4.71689	3.5156	1.3135	2.67652	0.00743905	0.0285593	t1_Ch_LT_Te_LT	T1	NA	NA
Psat.cameor.v2.2g22000	118.022	-2.87477	0.372232	-7.72307	1.1356e-14	1.01794e-12	t1_Te_LT_Te_N	T1	NA	NA
Psat.cameor.v2.2g22000	118.022	-3.35038	0.379992	-8.81699	1.17579e-18	1.45934e-16	t1_Ch_LT_Ch_N	T1	NA	NA
Psat.cameor.v2.2g220400	23.8163	1.69249	0.520099	3.25416	0.00113727	0.00593505	t1_Ch_LT_Te_LT	T1	NA	NA
Psat.cameor.v2.2g221450	156.934	-5.13423	0.370997	-13.839	1.4823e-43	8.45765e-41	t1_Ch_N_Te_N	T1	NA	NA
Psat.cameor.v2.2g221450	156.934	-4.30348	0.312447	-13.7735	3.68151e-43	1.36995e-40	t1_Ch_LT_Te_LT	T1	NA	NA
Psat.cameor.v2.2g221450	156.934	-4.18945	0.347874	-12.043	2.11119e-33	7.85608e-31	t2_Ch_N_Te_N	T2	NA	NA
Psat.cameor.v2.2g221450	156.934	-4.3162	0.335921	-12.8488	8.73113e-38	2.43674e-35	t2_Ch_LT_Te_LT	T2	NA	NA
Psat.cameor.v2.2g22150	196.147	-1.39562	0.171696	-8.12843	4.34898e-16	3.57233e-14	t1_Ch_LT_Ch_N	T1	NA	NA
Psat.cameor.v2.2g22150	196.147	-1.19716	0.180295	-6.63998	3.13726e-11	1.31657e-09	t2_Ch_LT_Ch_N	T2	NA	NA
Psat.cameor.v2.2g221850	14.1562	-2.96818	0.916754	-3.23771	0.00120493	0.0074603	t1_Ch_N_Te_N	T1	NA	NA
Psat.cameor.v2.2g221850	14.1562	-5.19613	0.982837	-5.28686	1.24432e-07	1.84891e-06	t1_Ch_LT_Te_LT	T1	NA	NA
Psat.cameor.v2.2g221850	14.1562	-2.77646	0.83528	-3.32399	0.000887394	0.00624068	t2_Ch_N_Te_N	T2	NA	NA
Psat.cameor.v2.2g221850	14.1562	-2.40359	0.739145	-3.25186	0.00114653	0.00459758	t2_Ch_LT_Te_LT	T2	NA	NA
Psat.cameor.v2.2g222050	360.696	-2.00561	0.191659	-10.4645	1.25727e-25	2.21107e-23	t1_Ch_N_Te_N	T1	NA	NA
Psat.cameor.v2.2g222050	360.696	-1.94608	0.189884	-10.2487	1.1989e-24	1.60328e-22	t1_Ch_LT_Te_LT	T1	NA	NA
Psat.cameor.v2.2g222050	360.696	-2.00871	0.194288	-10.3388	4.70468e-25	9.08251e-23	t2_Ch_N_Te_N	T2	NA	NA
Psat.cameor.v2.2g222050	360.696	-2.66903	0.199472	-13.3805	7.86549e-41	2.52443e-38	t2_Ch_LT_Te_LT	T2	NA	NA
Psat.cameor.v2.2g222200	2090.82	3.02715	0.229963	13.1636	1.42078e-39	6.6327e-37	t1_Ch_N_Te_N	T1	NA	NA
Psat.cameor.v2.2g222200	2090.82	2.10838	0.23334	9.03565	1.63026e-19	1.41414e-17	t1_Ch_LT_Te_LT	T1	NA	NA
Psat.cameor.v2.2g222200	2090.82	-1.20393	0.236982	-5.08026	3.76909e-07	7.01897e-06	t1_Te_LT_Te_N	T1	NA	NA
Psat.cameor.v2.2g222200	2090.82	-2.1227	0.226208	-9.38387	6.35961e-21	1.041e-18	t1_Ch_LT_Ch_N	T1	NA	NA
Psat.cameor.v2.2g222200	2090.82	1.77741	0.227047	7.82839	4.94161e-15	3.20406e-13	t2_Ch_N_Te_N	T2	NA	NA
Psat.cameor.v2.2g222200	2090.82	-3.12082	0.239999	-13.0035	1.16906e-38	1.32627e-35	t2_Te_LT_Te_N	T2	NA	NA
Psat.cameor.v2.2g222200	2090.82	-2.46754	0.227736	-10.8351	2.34631e-27	1.15853e-24	t2_Ch_LT_Ch_N	T2	NA	NA
Psat.cameor.v2.2g222250	48.7546	-9.37898	1.4829	-6.32476	2.53621e-10	8.38093e-09	t1_Ch_N_Te_N	T1	NA	NA
Psat.cameor.v2.2g222250	48.7546	-8.71495	1.48443	-5.87091	4.33408e-09	8.86002e-08	t1_Ch_LT_Te_LT	T1	NA	NA
Psat.cameor.v2.2g222250	48.7546	-1.12065	0.366287	-3.05948	0.00221725	0.0122819	t1_Te_LT_Te_N	T1	NA	NA
Psat.cameor.v2.2g222250	48.7546	-9.73778	1.48104	-6.57498	4.86588e-11	1.92506e-09	t2_Ch_N_Te_N	T2	NA	NA
Psat.cameor.v2.2g222250	48.7546	-10.056	1.48104	-6.78984	1.12256e-11	2.62263e-10	t2_Ch_LT_Te_LT	T2	NA	NA
Psat.cameor.v2.2g222250	48.7546	-2.58979	0.376348	-6.88136	5.92832e-12	2.66987e-10	t2_Te_LT_Te_N	T2	NA	NA
Psat.cameor.v2.2g222300	26.3895	-8.10265	1.51967	-5.33183	9.72266e-08	1.86437e-06	t1_Ch_N_Te_N	T1	NA	NA
Psat.cameor.v2.2g222300	26.3895	-7.59329	1.52195	-4.98917	6.06391e-07	7.68494e-06	t1_Ch_LT_Te_LT	T1	NA	NA
Psat.cameor.v2.2g222300	26.3895	-7.65776	1.42212	-5.38475	7.25474e-08	1.57992e-06	t2_Ch_N_Te_N	T2	NA	NA
Psat.cameor.v2.2g222300	26.3895	-9.40444	1.51345	-6.2139	5.16863e-10	9.2352e-09	t2_Ch_LT_Te_LT	T2	NA	NA
Psat.cameor.v2.2g222300	26.3895	-2.93039	0.51761	-5.66139	1.50151e-08	3.50019e-07	t2_Te_LT_Te_N	T2	NA	NA
Psat.cameor.v2.2g222400	84.5082	-1.62512	0.26288	-6.18198	6.33024e-10	1.9512e-08	t1_Ch_N_Te_N	T1	NA	NA
Psat.cameor.v2.2g222400	84.5082	-1.3855	0.319104	-4.34186	1.41285e-05	0.000128321	t1_Ch_LT_Te_LT	T1	NA	NA
Psat.cameor.v2.2g222400	84.5082	-2.07793	0.268698	-7.73333	1.04771e-14	9.50466e-13	t1_Te_LT_Te_N	T1	NA	NA
Psat.cameor.v2.2g222400	84.5082	-1.83831	0.314221	-5.85039	4.90408e-09	1.17226e-07	t1_Ch_LT_Ch_N	T1	NA	NA
Psat.cameor.v2.2g222400	84.5082	-1.91306	0.321762	-5.94557	2.75501e-09	8.11211e-08	t2_Ch_N_Te_N	T2	NA	NA
Psat.cameor.v2.2g222400	84.5082	-1.24024	0.286772	-4.32484	1.52645e-05	0.000101092	t2_Ch_LT_Te_LT	T2	NA	NA
Psat.cameor.v2.2g222500	8.65587	3.81867	1.15855	3.29608	0.000980442	0.00626221	t1_Ch_N_Te_N	T1	NA	NA
Psat.cameor.v2.2g222500	8.65587	2.64004	0.857755	3.07785	0.002085	0.00991748	t1_Ch_LT_Te_LT	T1	NA	NA
Psat.cameor.v2.2g222500	8.65587	3.76131	1.17568	3.19927	0.00137774	0.00896477	t2_Ch_N_Te_N	T2	NA	NA
Psat.cameor.v2.2g222500	8.65587	3.03615	1.18626	2.55944	0.0104841	0.0305411	t2_Ch_LT_Te_LT	T2	NA	NA
Psat.cameor.v2.2g222550	412.919	1.04522	0.156405	6.68277	2.34472e-11	9.56517e-10	t2_Te_LT_Te_N	T2	NA	NA
Psat.cameor.v2.2g223400	6.91976	-6.13115	1.63878	-3.7413	0.000183071	0.00149625	t1_Ch_N_Te_N	T1	NA	NA
Psat.cameor.v2.2g223400	6.91976	-6.34365	1.63014	-3.89147	9.964e-05	0.000712382	t1_Ch_LT_Te_LT	T1	NA	NA
Psat.cameor.v2.2g223400	6.91976	-6.2584	1.62603	-3.84888	0.000118657	0.00112389	t2_Ch_N_Te_N	T2	NA	NA
Psat.cameor.v2.2g223400	6.91976	-6.57662	1.62603	-4.04459	5.24158e-05	0.000303388	t2_Ch_LT_Te_LT	T2	NA	NA
Psat.cameor.v2.2g224050	128.189	1.23192	0.286591	4.29854	1.7193e-05	0.000152276	t1_Ch_LT_Te_LT	T1	NA	NA
Psat.cameor.v2.2g224050	128.189	-1.54526	0.29035	-5.32206	1.02597e-07	1.94299e-06	t2_Te_LT_Te_N	T2	NA	NA
Psat.cameor.v2.2g224200	1658.7	1.33307	0.097546	13.666	1.62005e-42	1.92607e-39	t1_Te_LT_Te_N	T1	NA	NA
Psat.cameor.v2.2g224200	1658.7	1.0148	0.0975914	10.3984	2.52065e-25	7.11737e-23	t1_Ch_LT_Ch_N	T1	NA	NA
Psat.cameor.v2.2g224200	1658.7	1.15139	0.0976227	11.7943	4.17899e-32	2.48901e-29	t2_Te_LT_Te_N	T2	NA	NA
Psat.cameor.v2.2g22500	56.3221	4.88933	0.73293	6.67094	2.54162e-11	9.93284e-10	t1_Ch_N_Te_N	T1	NA	NA
Psat.cameor.v2.2g22500	56.3221	5.38321	0.728991	7.38447	1.53063e-13	6.71803e-12	t1_Ch_LT_Te_LT	T1	NA	NA
Psat.cameor.v2.2g22500	56.3221	4.31139	0.496809	8.67815	4.02246e-18	3.72854e-16	t2_Ch_N_Te_N	T2	NA	NA
Psat.cameor.v2.2g22500	56.3221	2.02708	0.515931	3.92897	8.53105e-05	0.000466645	t2_Ch_LT_Te_LT	T2	NA	NA
Psat.cameor.v2.2g22500	56.3221	-2.28431	0.378176	-6.04034	1.53785e-09	4.647e-08	t2_Ch_LT_Ch_N	T2	NA	NA
Psat.cameor.v2.2g225150	152.054	-1.35831	0.528153	-2.57182	0.0101166	0.0296015	t2_Ch_LT_Te_LT	T2	NA	NA
Psat.cameor.v2.2g225150	152.054	-1.3449	0.52753	-2.54942	0.0107901	0.0411039	t2_Te_LT_Te_N	T2	NA	NA
Psat.cameor.v2.2g225500	4.93269	3.20031	1.3144	2.43481	0.0148996	0.0409332	t2_Ch_LT_Te_LT	T2	NA	NA
Psat.cameor.v2.2g225650	1033.79	-1.18627	0.23295	-5.09237	3.53621e-07	5.94213e-06	t1_Ch_N_Te_N	T1	NA	NA
Psat.cameor.v2.2g225650	1033.79	-1.39019	0.230707	-6.02581	1.68262e-09	3.70206e-08	t1_Ch_LT_Te_LT	T1	NA	NA
Psat.cameor.v2.2g225650	1033.79	-1.20941	0.230714	-5.24202	1.58828e-07	3.1736e-06	t2_Ch_N_Te_N	T2	NA	NA
Psat.cameor.v2.2g225650	1033.79	-2.26694	0.232464	-9.7518	1.81225e-22	1.60452e-20	t2_Ch_LT_Te_LT	T2	NA	NA
Psat.cameor.v2.2g225650	1033.79	-1.19844	0.229893	-5.21303	1.85783e-07	3.28833e-06	t2_Te_LT_Te_N	T2	NA	NA
Psat.cameor.v2.2g225650	1033.79	-1.05753	0.234128	-4.5169	6.27528e-06	7.83723e-05	t2_Ch_LT_Ch_N	T2	NA	NA
Psat.cameor.v2.2g225800	126.521	2.14141	0.263482	8.12734	4.38806e-16	5.00615e-14	t1_Te_LT_Te_N	T1	NA	NA
Psat.cameor.v2.2g225800	126.521	1.84884	0.24697	7.48612	7.09418e-14	4.13016e-12	t1_Ch_LT_Ch_N	T1	NA	NA
Psat.cameor.v2.2g225800	126.521	2.66912	0.280783	9.50599	1.98155e-21	1.61518e-19	t2_Ch_LT_Te_LT	T2	NA	NA
Psat.cameor.v2.2g225800	126.521	2.163	0.282929	7.64505	2.0886e-14	1.45069e-12	t2_Te_LT_Te_N	T2	NA	NA
Psat.cameor.v2.2g225800	126.521	1.73897	0.255069	6.81763	9.25559e-12	4.46558e-10	t2_Ch_LT_Ch_N	T2	NA	NA
Psat.cameor.v2.2g22600	13.4685	4.95765	1.70099	2.91457	0.00356175	0.0184947	t1_Ch_N_Te_N	T1	NA	NA
Psat.cameor.v2.2g22600	13.4685	7.88508	1.72784	4.56354	5.02978e-06	5.11262e-05	t1_Ch_LT_Te_LT	T1	NA	NA
Psat.cameor.v2.2g22600	13.4685	7.29092	1.73311	4.20685	2.58959e-05	0.000300861	t2_Ch_N_Te_N	T2	NA	NA
Psat.cameor.v2.2g22600	13.4685	7.01227	1.73249	4.0475	5.17677e-05	0.000300042	t2_Ch_LT_Te_LT	T2	NA	NA
Psat.cameor.v2.2g226400	191.338	-1.13979	0.218092	-5.22621	1.73019e-07	3.23028e-06	t2_Ch_LT_Ch_N	T2	NA	NA
Psat.cameor.v2.2g226450	15.3167	3.31992	0.842062	3.94261	8.05983e-05	0.000731769	t1_Ch_N_Te_N	T1	NA	NA
Psat.cameor.v2.2g226450	15.3167	1.97511	0.662344	2.982	0.00286369	0.0129496	t1_Ch_LT_Te_LT	T1	NA	NA
Psat.cameor.v2.2g226450	15.3167	2.73429	0.74879	3.65162	0.000260596	0.00222147	t2_Ch_N_Te_N	T2	NA	NA
Psat.cameor.v2.2g226450	15.3167	1.87058	0.760644	2.4592	0.0139247	0.0387147	t2_Ch_LT_Te_LT	T2	NA	NA
Psat.cameor.v2.2g226500	3.72181	6.16083	1.84021	3.3479	0.000814266	0.00445304	t1_Ch_LT_Te_LT	T1	NA	NA
Psat.cameor.v2.2g226550	28.7756	-1.68757	0.519539	-3.24821	0.00116134	0.00723051	t1_Ch_N_Te_N	T1	NA	NA
Psat.cameor.v2.2g226550	28.7756	-1.93705	0.475015	-4.07787	4.54511e-05	0.000361413	t1_Ch_LT_Te_LT	T1	NA	NA
Psat.cameor.v2.2g226550	28.7756	-1.70288	0.483584	-3.52137	0.000429328	0.00337521	t2_Ch_N_Te_N	T2	NA	NA
Psat.cameor.v2.2g226550	28.7756	-2.17391	0.491924	-4.4192	9.90656e-06	6.88392e-05	t2_Ch_LT_Te_LT	T2	NA	NA
Psat.cameor.v2.2g226600	118.455	-1.88253	0.319182	-5.89798	3.67972e-09	9.86227e-08	t1_Ch_N_Te_N	T1	NA	NA
Psat.cameor.v2.2g226600	118.455	-2.03809	0.313347	-6.50426	7.80787e-11	2.22287e-09	t1_Ch_LT_Te_LT	T1	NA	NA
Psat.cameor.v2.2g226600	118.455	-1.45349	0.317114	-4.5835	4.57266e-06	6.50098e-05	t2_Ch_N_Te_N	T2	NA	NA
Psat.cameor.v2.2g226600	118.455	-2.43597	0.333409	-7.30625	2.74707e-13	8.31766e-12	t2_Ch_LT_Te_LT	T2	NA	NA
Psat.cameor.v2.2g226650	84.0696	-1.09033	0.331596	-3.28814	0.00100853	0.00641281	t1_Ch_N_Te_N	T1	NA	NA
Psat.cameor.v2.2g226650	84.0696	-1.36845	0.323839	-4.2257	2.382e-05	0.000203325	t1_Ch_LT_Te_LT	T1	NA	NA
Psat.cameor.v2.2g226650	84.0696	-1.38923	0.340663	-4.07801	4.54222e-05	0.000267417	t2_Ch_LT_Te_LT	T2	NA	NA
Psat.cameor.v2.2g227700	11.0525	2.10725	0.800504	2.63241	0.00847818	0.0381103	t1_Ch_N_Te_N	T1	NA	NA
Psat.cameor.v2.2g227700	11.0525	2.29875	0.776925	2.95879	0.00308853	0.0137987	t1_Ch_LT_Te_LT	T1	NA	NA
Psat.cameor.v2.2g227750	53.7685	-9.27361	1.48955	-6.2258	4.79095e-10	1.51307e-08	t1_Ch_N_Te_N	T1	NA	NA
Psat.cameor.v2.2g227750	53.7685	-9.46971	1.48851	-6.36189	1.9929e-10	5.25896e-09	t1_Ch_LT_Te_LT	T1	NA	NA
Psat.cameor.v2.2g227750	53.7685	-4.27443	0.61976	-6.8969	5.3148e-12	2.34472e-10	t2_Ch_N_Te_N	T2	NA	NA
Psat.cameor.v2.2g227750	53.7685	-9.07942	1.48949	-6.09567	1.0898e-09	1.81112e-08	t2_Ch_LT_Te_LT	T2	NA	NA
Psat.cameor.v2.2g227750	53.7685	-4.805	1.56612	-3.06809	0.0021543	0.0113987	t2_Ch_LT_Ch_N	T2	NA	NA
Psat.cameor.v2.2g227800	203.984	-9.68054	1.46832	-6.59292	4.31273e-11	1.62128e-09	t1_Ch_N_Te_N	T1	NA	NA
Psat.cameor.v2.2g227800	203.984	-10.0904	1.3938	-7.23948	4.50398e-13	1.84735e-11	t1_Ch_LT_Te_LT	T1	NA	NA
Psat.cameor.v2.2g227800	203.984	-5.63298	0.479609	-11.7449	7.49853e-32	2.50042e-29	t2_Ch_N_Te_N	T2	NA	NA
Psat.cameor.v2.2g227800	203.984	-11.1366	1.46946	-7.57873	3.48947e-14	1.20749e-12	t2_Ch_LT_Te_LT	T2	NA	NA
Psat.cameor.v2.2g227800	203.984	-5.50365	1.51932	-3.62245	0.000291825	0.00215956	t2_Ch_LT_Ch_N	T2	NA	NA
Psat.cameor.v2.2g22900	261.088	1.5999	0.263782	6.06521	1.31784e-09	3.88482e-08	t1_Ch_N_Te_N	T1	NA	NA
Psat.cameor.v2.2g22900	261.088	1.06561	0.254109	4.19354	2.74637e-05	0.000230594	t1_Ch_LT_Te_LT	T1	NA	NA
Psat.cameor.v2.2g22900	261.088	-1.24592	0.261251	-4.76905	1.85101e-06	1.5341e-05	t2_Ch_LT_Te_LT	T2	NA	NA
Psat.cameor.v2.2g22900	261.088	-1.37727	0.2614	-5.26883	1.37295e-07	2.49879e-06	t2_Te_LT_Te_N	T2	NA	NA
Psat.cameor.v2.2g22900	261.088	-1.63586	0.259901	-6.29417	3.09042e-10	1.05625e-08	t2_Ch_LT_Ch_N	T2	NA	NA
Psat.cameor.v2.2g229000	9.76373	-3.04911	0.895233	-3.40594	0.000659358	0.00485369	t2_Ch_N_Te_N	T2	NA	NA
Psat.cameor.v2.2g229000	9.76373	-3.10895	0.873794	-3.55799	0.000373703	0.00171465	t2_Ch_LT_Te_LT	T2	NA	NA
Psat.cameor.v2.2g229000	9.76373	-3.20735	0.872472	-3.67617	0.000236765	0.00173666	t2_Te_LT_Te_N	T2	NA	NA
Psat.cameor.v2.2g229600	586.925	-1.03647	0.221275	-4.68408	2.81223e-06	3.86174e-05	t2_Ch_LT_Ch_N	T2	NA	NA
Psat.cameor.v2.2g229800	30.2097	8.07995	1.48503	5.44093	5.30042e-08	1.09049e-06	t1_Ch_N_Te_N	T1	NA	NA
Psat.cameor.v2.2g229800	30.2097	8.44466	1.48456	5.68833	1.28286e-08	2.39555e-07	t1_Ch_LT_Te_LT	T1	NA	NA
Psat.cameor.v2.2g229800	30.2097	4.19212	0.648225	6.46708	9.99142e-11	3.71258e-09	t2_Ch_N_Te_N	T2	NA	NA
Psat.cameor.v2.2g229800	30.2097	4.01845	0.646764	6.21317	5.19262e-10	9.27161e-09	t2_Ch_LT_Te_LT	T2	NA	NA
Psat.cameor.v2.2g229800	30.2097	-4.66121	1.57629	-2.95707	0.00310574	0.0149628	t2_Te_LT_Te_N	T2	NA	NA
Psat.cameor.v2.2g229900	30.2552	-1.18011	0.47297	-2.49511	0.0125918	0.0497353	t1_Te_LT_Te_N	T1	NA	NA
Psat.cameor.v2.2g229900	30.2552	-1.69849	0.431394	-3.93722	8.24321e-05	0.00068008	t1_Ch_LT_Ch_N	T1	NA	NA
Psat.cameor.v2.2g23000	14.9333	-2.25667	0.656331	-3.43832	0.000585344	0.00370581	t1_Ch_LT_Ch_N	T1	NA	NA
Psat.cameor.v2.2g23000	14.9333	-3.7656	0.903457	-4.16799	3.07298e-05	0.000188986	t2_Ch_LT_Te_LT	T2	NA	NA
Psat.cameor.v2.2g23000	14.9333	-2.44447	0.699509	-3.49456	0.000474851	0.00315228	t2_Te_LT_Te_N	T2	NA	NA
Psat.cameor.v2.2g23000	14.9333	-3.9716	0.901001	-4.40798	1.04337e-05	0.000122352	t2_Ch_LT_Ch_N	T2	NA	NA
Psat.cameor.v2.2g230150	11.0644	6.1209	1.55726	3.93056	8.47483e-05	0.000763776	t1_Ch_N_Te_N	T1	NA	NA
Psat.cameor.v2.2g230150	11.0644	6.77219	1.55244	4.36229	1.2871e-05	0.000117646	t1_Ch_LT_Te_LT	T1	NA	NA
Psat.cameor.v2.2g230150	11.0644	3.05421	1.02825	2.97029	0.00297518	0.0166574	t2_Ch_N_Te_N	T2	NA	NA
Psat.cameor.v2.2g230150	11.0644	3.28902	1.01466	3.24149	0.00118906	0.0047518	t2_Ch_LT_Te_LT	T2	NA	NA
Psat.cameor.v2.2g230350	66.4178	-5.25055	0.627406	-8.36866	5.82792e-17	4.82702e-15	t1_Ch_N_Te_N	T1	NA	NA
Psat.cameor.v2.2g230350	66.4178	-3.98252	0.468644	-8.49797	1.92932e-17	1.37603e-15	t1_Ch_LT_Te_LT	T1	NA	NA
Psat.cameor.v2.2g230350	66.4178	-3.6606	0.441542	-8.29048	1.12791e-16	9.07843e-15	t2_Ch_N_Te_N	T2	NA	NA
Psat.cameor.v2.2g230350	66.4178	-4.40582	0.48164	-9.14753	5.82483e-20	3.99888e-18	t2_Ch_LT_Te_LT	T2	NA	NA
Psat.cameor.v2.2g230400	7.71683	-4.01442	1.20559	-3.32983	0.000868991	0.00565726	t1_Ch_N_Te_N	T1	NA	NA
Psat.cameor.v2.2g230400	7.71683	-3.68047	1.0355	-3.55428	0.000379011	0.00229462	t1_Ch_LT_Te_LT	T1	NA	NA
Psat.cameor.v2.2g230400	7.71683	-3.23008	1.03744	-3.1135	0.00184884	0.0113866	t2_Ch_N_Te_N	T2	NA	NA
Psat.cameor.v2.2g230400	7.71683	-5.12327	1.55957	-3.28506	0.00101961	0.00415285	t2_Ch_LT_Te_LT	T2	NA	NA
Psat.cameor.v2.2g230450	45.8006	-9.04971	1.48353	-6.1001	1.06004e-09	3.16851e-08	t1_Ch_N_Te_N	T1	NA	NA
Psat.cameor.v2.2g230450	45.8006	-9.14935	1.48258	-6.17122	6.77655e-10	1.61405e-08	t1_Ch_LT_Te_LT	T1	NA	NA
Psat.cameor.v2.2g230450	45.8006	-5.31246	0.79061	-6.71944	1.82425e-11	7.5792e-10	t2_Ch_N_Te_N	T2	NA	NA
Psat.cameor.v2.2g230450	45.8006	-9.066	1.48279	-6.11416	9.70689e-10	1.63647e-08	t2_Ch_LT_Te_LT	T2	NA	NA
Psat.cameor.v2.2g23050	76.0405	1.30462	0.296995	4.39273	1.11938e-05	0.00012929	t1_Ch_N_Te_N	T1	NA	NA
Psat.cameor.v2.2g23050	76.0405	1.51935	0.292816	5.18876	2.11702e-07	3.00313e-06	t1_Ch_LT_Te_LT	T1	NA	NA
Psat.cameor.v2.2g23050	76.0405	1.67717	0.29411	5.70252	1.18048e-08	3.08343e-07	t2_Ch_N_Te_N	T2	NA	NA
Psat.cameor.v2.2g230600	223.758	1.29588	0.196477	6.59559	4.23578e-11	1.59703e-09	t1_Ch_N_Te_N	T1	NA	NA
Psat.cameor.v2.2g230600	223.758	1.51853	0.210307	7.22057	5.17704e-13	2.09993e-11	t1_Ch_LT_Te_LT	T1	NA	NA
Psat.cameor.v2.2g230600	223.758	-1.25581	0.221382	-5.67261	1.4064e-08	3.75521e-07	t1_Te_LT_Te_N	T1	NA	NA
Psat.cameor.v2.2g230600	223.758	-1.03316	0.183908	-5.61778	1.93429e-08	4.05699e-07	t1_Ch_LT_Ch_N	T1	NA	NA
Psat.cameor.v2.2g230600	223.758	1.18325	0.19665	6.01702	1.7766e-09	5.38559e-08	t2_Ch_N_Te_N	T2	NA	NA
Psat.cameor.v2.2g230600	223.758	-1.46547	0.225799	-6.49014	8.57546e-11	3.14795e-09	t2_Te_LT_Te_N	T2	NA	NA
Psat.cameor.v2.2g230600	223.758	-1.00429	0.191329	-5.24903	1.52899e-07	2.88716e-06	t2_Ch_LT_Ch_N	T2	NA	NA
Psat.cameor.v2.2g23100	22.3382	-2.12292	0.607155	-3.49651	0.000471384	0.00335162	t1_Te_LT_Te_N	T1	NA	NA
Psat.cameor.v2.2g23100	22.3382	-1.6548	0.472368	-3.50319	0.000459726	0.00302058	t1_Ch_LT_Ch_N	T1	NA	NA
Psat.cameor.v2.2g23100	22.3382	1.54129	0.592206	2.60263	0.00925109	0.0417527	t2_Ch_N_Te_N	T2	NA	NA
Psat.cameor.v2.2g231000	8.14576	5.94978	1.6171	3.67928	0.00023389	0.00185008	t1_Ch_N_Te_N	T1	NA	NA
Psat.cameor.v2.2g231000	8.14576	5.98403	1.61983	3.69424	0.000220546	0.00143252	t1_Ch_LT_Te_LT	T1	NA	NA
Psat.cameor.v2.2g231000	8.14576	3.12307	1.01953	3.06324	0.00218958	0.0130956	t2_Ch_N_Te_N	T2	NA	NA
Psat.cameor.v2.2g231000	8.14576	2.96661	1.01578	2.92053	0.00349438	0.0119853	t2_Ch_LT_Te_LT	T2	NA	NA
Psat.cameor.v2.2g231650	4062.99	1.0335	0.280509	3.68439	0.000229255	0.00166088	t1_Ch_LT_Ch_N	T1	NA	NA
Psat.cameor.v2.2g231900	379.146	-1.34673	0.209326	-6.43364	1.2458e-10	2.47771e-09	t2_Ch_LT_Te_LT	T2	NA	NA
Psat.cameor.v2.2g23200	164.282	-1.21634	0.223825	-5.43433	5.50027e-08	1.14377e-06	t2_Ch_LT_Ch_N	T2	NA	NA
Psat.cameor.v2.2g232000	44.3055	3.44056	0.906996	3.79336	0.000148625	0.000761089	t2_Ch_LT_Te_LT	T2	NA	NA
Psat.cameor.v2.2g232000	44.3055	3.16713	0.900416	3.51741	0.000435775	0.00304243	t2_Ch_LT_Ch_N	T2	NA	NA
Psat.cameor.v2.2g232100	90.0128	-2.31616	0.373818	-6.19596	5.79314e-10	1.80735e-08	t1_Ch_N_Te_N	T1	NA	NA
Psat.cameor.v2.2g232100	90.0128	-1.80443	0.256007	-7.04839	1.81002e-12	6.73538e-11	t1_Ch_LT_Te_LT	T1	NA	NA
Psat.cameor.v2.2g232100	90.0128	1.97588	0.275111	7.18213	6.8635e-13	4.57399e-11	t1_Te_LT_Te_N	T1	NA	NA
Psat.cameor.v2.2g232100	90.0128	2.48761	0.359991	6.9102	4.83966e-12	2.03203e-10	t1_Ch_LT_Ch_N	T1	NA	NA
Psat.cameor.v2.2g232100	90.0128	-1.42258	0.361676	-3.93331	8.37849e-05	0.000831566	t2_Ch_N_Te_N	T2	NA	NA
Psat.cameor.v2.2g232100	90.0128	2.31599	0.278561	8.31413	9.24267e-17	9.13682e-15	t2_Te_LT_Te_N	T2	NA	NA
Psat.cameor.v2.2g232100	90.0128	1.73521	0.351836	4.93188	8.14438e-07	1.29991e-05	t2_Ch_LT_Ch_N	T2	NA	NA
Psat.cameor.v2.2g232350	121.247	-1.27708	0.41132	-3.10482	0.00190393	0.00714278	t2_Ch_LT_Te_LT	T2	NA	NA
Psat.cameor.v2.2g232350	121.247	-1.00789	0.407709	-2.47209	0.0134326	0.0488315	t2_Te_LT_Te_N	T2	NA	NA
Psat.cameor.v2.2g232700	16.2162	-2.55724	0.731679	-3.49503	0.000474009	0.00278505	t1_Ch_LT_Te_LT	T1	NA	NA
Psat.cameor.v2.2g232700	16.2162	-1.90211	0.616584	-3.08492	0.0020361	0.0123333	t2_Ch_N_Te_N	T2	NA	NA
Psat.cameor.v2.2g232700	16.2162	-5.12712	0.910059	-5.63383	1.76252e-08	2.28443e-07	t2_Ch_LT_Te_LT	T2	NA	NA
Psat.cameor.v2.2g232700	16.2162	-1.68284	0.595095	-2.82786	0.00468606	0.0209418	t2_Te_LT_Te_N	T2	NA	NA
Psat.cameor.v2.2g232700	16.2162	-3.22501	0.938164	-3.43757	0.000586953	0.00390622	t2_Ch_LT_Ch_N	T2	NA	NA
Psat.cameor.v2.2g232750	1977.98	-1.21957	0.217271	-5.61312	1.98707e-08	3.56534e-07	t1_Ch_LT_Te_LT	T1	NA	NA
Psat.cameor.v2.2g232750	1977.98	2.45894	0.219308	11.2123	3.55018e-29	1.63663e-26	t1_Te_LT_Te_N	T1	NA	NA
Psat.cameor.v2.2g232750	1977.98	2.22837	0.220641	10.0995	5.55089e-24	1.33393e-21	t1_Ch_LT_Ch_N	T1	NA	NA
Psat.cameor.v2.2g232750	1977.98	1.03141	0.219507	4.69879	2.61712e-06	2.10517e-05	t2_Ch_LT_Te_LT	T2	NA	NA
Psat.cameor.v2.2g232750	1977.98	1.50399	0.219208	6.86099	6.83829e-12	3.04515e-10	t2_Te_LT_Te_N	T2	NA	NA
Psat.cameor.v2.2g232750	1977.98	1.63698	0.220849	7.41221	1.24208e-13	8.63022e-12	t2_Ch_LT_Ch_N	T2	NA	NA
Psat.cameor.v2.2g232800	75.5401	-1.42452	0.34197	-4.16563	3.10496e-05	0.000332565	t1_Te_LT_Te_N	T1	NA	NA
Psat.cameor.v2.2g232800	75.5401	-1.2321	0.303212	-4.06351	4.83402e-05	0.000425714	t1_Ch_LT_Ch_N	T1	NA	NA
Psat.cameor.v2.2g232800	75.5401	-1.28578	0.3448	-3.72907	0.000192189	0.000952756	t2_Ch_LT_Te_LT	T2	NA	NA
Psat.cameor.v2.2g232800	75.5401	-2.06648	0.37181	-5.55789	2.73061e-08	5.87661e-07	t2_Te_LT_Te_N	T2	NA	NA
Psat.cameor.v2.2g232800	75.5401	-1.44727	0.343098	-4.21825	2.46208e-05	0.000259245	t2_Ch_LT_Ch_N	T2	NA	NA
Psat.cameor.v2.2g232850	1079.37	1.4251	0.0969173	14.7043	6.04541e-49	9.30024e-46	t1_Te_LT_Te_N	T1	NA	NA
Psat.cameor.v2.2g232900	304.341	1.12203	0.160367	6.99666	2.62139e-12	1.54205e-10	t1_Te_LT_Te_N	T1	NA	NA
Psat.cameor.v2.2g233000	323.901	-1.25187	0.2588	-4.8372	1.31681e-06	1.13371e-05	t2_Ch_LT_Te_LT	T2	NA	NA
Psat.cameor.v2.2g233000	323.901	-1.58632	0.260016	-6.10085	1.05507e-09	3.12636e-08	t2_Te_LT_Te_N	T2	NA	NA
Psat.cameor.v2.2g233100	579.971	-1.07492	0.310721	-3.45946	0.000541268	0.00312235	t1_Ch_LT_Te_LT	T1	NA	NA
Psat.cameor.v2.2g233100	579.971	-1.16717	0.310824	-3.75508	0.000173289	0.00130394	t1_Ch_LT_Ch_N	T1	NA	NA
Psat.cameor.v2.2g233550	38.7828	-1.49771	0.457721	-3.27209	0.00106755	0.00617855	t1_Ch_LT_Ch_N	T1	NA	NA
Psat.cameor.v2.2g233550	38.7828	-2.26328	0.505082	-4.48101	7.42903e-06	5.31627e-05	t2_Ch_LT_Te_LT	T2	NA	NA
Psat.cameor.v2.2g233550	38.7828	-1.80486	0.515098	-3.50391	0.000458476	0.00317513	t2_Ch_LT_Ch_N	T2	NA	NA
Psat.cameor.v2.2g234350	199.668	-1.031	0.248463	-4.14951	3.33184e-05	0.000307698	t1_Ch_LT_Ch_N	T1	NA	NA
Psat.cameor.v2.2g235000	12.1845	5.40688	1.50799	3.5855	0.000336439	0.00252653	t1_Te_LT_Te_N	T1	NA	NA
Psat.cameor.v2.2g235000	12.1845	2.35375	0.644859	3.65002	0.000262222	0.00186444	t1_Ch_LT_Ch_N	T1	NA	NA
Psat.cameor.v2.2g235000	12.1845	2.11615	0.760523	2.78249	0.00539431	0.0173304	t2_Ch_LT_Te_LT	T2	NA	NA
Psat.cameor.v2.2g23600	90.2763	-1.56401	0.359184	-4.35433	1.33478e-05	0.00012166	t1_Ch_LT_Te_LT	T1	NA	NA
Psat.cameor.v2.2g23600	90.2763	-1.48456	0.365825	-4.05811	4.94725e-05	0.000525768	t2_Ch_N_Te_N	T2	NA	NA
Psat.cameor.v2.2g23600	90.2763	-1.96078	0.368124	-5.3264	1.00179e-07	1.10966e-06	t2_Ch_LT_Te_LT	T2	NA	NA
Psat.cameor.v2.2g23600	90.2763	-1.12207	0.355163	-3.15932	0.0015814	0.00855442	t2_Te_LT_Te_N	T2	NA	NA
Psat.cameor.v2.2g236150	21.9057	-1.45518	0.45103	-3.22635	0.00125381	0.00830139	t2_Ch_N_Te_N	T2	NA	NA
Psat.cameor.v2.2g236150	21.9057	-1.07929	0.411217	-2.62463	0.00867436	0.0259947	t2_Ch_LT_Te_LT	T2	NA	NA
Psat.cameor.v2.2g236200	5737.73	1.68274	0.151541	11.1042	1.19726e-28	2.67312e-26	t1_Ch_N_Te_N	T1	NA	NA
Psat.cameor.v2.2g236200	5737.73	1.09884	0.148987	7.37539	1.63865e-13	7.17985e-12	t1_Ch_LT_Te_LT	T1	NA	NA
Psat.cameor.v2.2g236200	5737.73	1.7585	0.151454	11.6107	3.63526e-31	2.05292e-28	t1_Te_LT_Te_N	T1	NA	NA
Psat.cameor.v2.2g236200	5737.73	1.1746	0.149075	7.87923	3.29392e-15	2.43158e-13	t1_Ch_LT_Ch_N	T1	NA	NA
Psat.cameor.v2.2g236200	5737.73	2.16957	0.15254	14.2229	6.60204e-46	5.13678e-43	t2_Ch_N_Te_N	T2	NA	NA
Psat.cameor.v2.2g236200	5737.73	3.89295	0.151927	25.6238	8.28045e-145	4.25218e-141	t2_Ch_LT_Te_LT	T2	NA	NA
Psat.cameor.v2.2g236200	5737.73	1.67645	0.152546	10.9898	4.27923e-28	1.75773e-25	t2_Te_LT_Te_N	T2	NA	NA
Psat.cameor.v2.2g236200	5737.73	1.72338	0.149299	11.5432	7.9925e-31	6.62435e-28	t2_Ch_LT_Ch_N	T2	NA	NA
Psat.cameor.v2.2g236300	13140	1.61501	0.236216	6.83704	8.08475e-12	3.39745e-10	t1_Ch_N_Te_N	T1	NA	NA
Psat.cameor.v2.2g236300	13140	1.32575	0.236228	5.61216	1.99811e-08	5.15833e-07	t1_Te_LT_Te_N	T1	NA	NA
Psat.cameor.v2.2g236300	13140	1.49234	0.23629	6.3157	2.68933e-10	9.2562e-09	t2_Ch_N_Te_N	T2	NA	NA
Psat.cameor.v2.2g236300	13140	2.82894	0.23615	11.9794	4.55401e-33	9.90922e-31	t2_Ch_LT_Te_LT	T2	NA	NA
Psat.cameor.v2.2g236300	13140	1.3366	0.235814	5.66802	1.44454e-08	3.44182e-07	t2_Ch_LT_Ch_N	T2	NA	NA
Psat.cameor.v2.2g236500	4598.05	1.11835	0.243819	4.58679	4.50111e-06	3.40522e-05	t2_Ch_LT_Te_LT	T2	NA	NA
Psat.cameor.v2.2g236500	4598.05	1.693	0.244134	6.93472	4.07031e-12	2.11319e-10	t2_Ch_LT_Ch_N	T2	NA	NA
Psat.cameor.v2.2g236600	28842.6	1.06274	0.122233	8.69434	3.48841e-18	1.95138e-16	t2_Ch_LT_Te_LT	T2	NA	NA
Psat.cameor.v2.2g236700	2612.09	1.32303	0.306678	4.31407	1.60275e-05	0.000177533	t1_Ch_N_Te_N	T1	NA	NA
Psat.cameor.v2.2g236700	2612.09	1.22119	0.304504	4.01044	6.06051e-05	0.000463676	t1_Ch_LT_Te_LT	T1	NA	NA
Psat.cameor.v2.2g236700	2612.09	1.0752	0.306723	3.50543	0.000455876	0.00326374	t1_Te_LT_Te_N	T1	NA	NA
Psat.cameor.v2.2g236700	2612.09	1.86366	0.304947	6.11142	9.87514e-10	3.13417e-08	t2_Ch_N_Te_N	T2	NA	NA
Psat.cameor.v2.2g236700	2612.09	1.73826	0.304896	5.70116	1.18996e-08	1.60301e-07	t2_Ch_LT_Te_LT	T2	NA	NA
Psat.cameor.v2.2g236750	548.116	-2.05731	0.374182	-5.49815	3.83792e-08	8.17781e-07	t1_Ch_N_Te_N	T1	NA	NA
Psat.cameor.v2.2g236750	548.116	-1.13021	0.36797	-3.07148	0.00213003	0.010097	t1_Ch_LT_Te_LT	T1	NA	NA
Psat.cameor.v2.2g236750	548.116	1.12692	0.374195	3.01157	0.00259896	0.0129284	t1_Ch_LT_Ch_N	T1	NA	NA
Psat.cameor.v2.2g236750	548.116	-1.57843	0.368513	-4.28323	1.842e-05	0.000222566	t2_Ch_N_Te_N	T2	NA	NA
Psat.cameor.v2.2g236750	548.116	-1.62889	0.367823	-4.42846	9.49065e-06	6.61377e-05	t2_Ch_LT_Te_LT	T2	NA	NA
Psat.cameor.v2.2g236750	548.116	-1.3998	0.367223	-3.81185	0.00013793	0.00109828	t2_Te_LT_Te_N	T2	NA	NA
Psat.cameor.v2.2g236900	288.906	2.84838	0.801999	3.5516	0.00038289	0.00281773	t1_Ch_N_Te_N	T1	NA	NA
Psat.cameor.v2.2g236900	288.906	2.45196	0.799919	3.06526	0.00217484	0.0102744	t1_Ch_LT_Te_LT	T1	NA	NA
Psat.cameor.v2.2g236900	288.906	2.49198	0.796729	3.12776	0.00176145	0.0109561	t2_Ch_N_Te_N	T2	NA	NA
Psat.cameor.v2.2g236900	288.906	2.48914	0.796473	3.12521	0.00177681	0.00672683	t2_Ch_LT_Te_LT	T2	NA	NA
Psat.cameor.v2.2g236900	288.906	-2.18156	0.816213	-2.67279	0.00752239	0.0308298	t2_Te_LT_Te_N	T2	NA	NA
Psat.cameor.v2.2g237200	62.2072	-3.15477	0.86319	-3.65478	0.000257405	0.00200642	t1_Ch_N_Te_N	T1	NA	NA
Psat.cameor.v2.2g237200	62.2072	-3.1284	0.66189	-4.72646	2.28468e-06	2.53616e-05	t1_Ch_LT_Te_LT	T1	NA	NA
Psat.cameor.v2.2g237200	62.2072	2.72028	0.672581	4.04453	5.24277e-05	0.000520109	t1_Te_LT_Te_N	T1	NA	NA
Psat.cameor.v2.2g237200	62.2072	2.74665	0.854886	3.21288	0.0013141	0.00735123	t1_Ch_LT_Ch_N	T1	NA	NA
Psat.cameor.v2.2g237200	62.2072	-4.8869	0.750683	-6.50994	7.51786e-11	2.85545e-09	t2_Ch_N_Te_N	T2	NA	NA
Psat.cameor.v2.2g237200	62.2072	-2.10889	0.651347	-3.23774	0.0012048	0.00480497	t2_Ch_LT_Te_LT	T2	NA	NA
Psat.cameor.v2.2g237200	62.2072	2.77801	0.759412	3.65811	0.000254081	0.0019213	t2_Ch_LT_Ch_N	T2	NA	NA
Psat.cameor.v2.2g237250	2612.52	1.6009	0.281474	5.68755	1.28876e-08	3.0358e-07	t1_Ch_N_Te_N	T1	NA	NA
Psat.cameor.v2.2g237250	2612.52	1.31711	0.280475	4.69599	2.65313e-06	2.89142e-05	t1_Ch_LT_Te_LT	T1	NA	NA
Psat.cameor.v2.2g237250	2612.52	1.02007	0.27973	3.64663	0.000265704	0.00226165	t2_Ch_N_Te_N	T2	NA	NA
Psat.cameor.v2.2g237250	2612.52	-1.36323	0.280556	-4.85902	1.17968e-06	1.70849e-05	t2_Te_LT_Te_N	T2	NA	NA
Psat.cameor.v2.2g237250	2612.52	-1.09842	0.279653	-3.9278	8.57253e-05	0.000757012	t2_Ch_LT_Ch_N	T2	NA	NA
Psat.cameor.v2.2g237300	29.6264	-8.21235	1.48365	-5.53522	3.10841e-08	6.7637e-07	t1_Ch_N_Te_N	T1	NA	NA
Psat.cameor.v2.2g237300	29.6264	-9.29297	1.47832	-6.28615	3.2543e-10	8.28121e-09	t1_Ch_LT_Te_LT	T1	NA	NA
Psat.cameor.v2.2g237300	29.6264	-6.42845	1.39047	-4.62322	3.77822e-06	5.51191e-05	t2_Ch_N_Te_N	T2	NA	NA
Psat.cameor.v2.2g237300	29.6264	-8.16936	1.48266	-5.50995	3.58935e-08	4.35952e-07	t2_Ch_LT_Te_LT	T2	NA	NA
Psat.cameor.v2.2g237350	528.436	2.94483	0.567811	5.18629	2.14529e-07	3.81722e-06	t1_Ch_N_Te_N	T1	NA	NA
Psat.cameor.v2.2g237350	528.436	-2.17433	0.558999	-3.88968	0.000100376	0.000808914	t1_Ch_LT_Ch_N	T1	NA	NA
Psat.cameor.v2.2g237350	528.436	1.8173	0.557613	3.25907	0.0011178	0.00757071	t2_Ch_N_Te_N	T2	NA	NA
Psat.cameor.v2.2g237350	528.436	2.72568	0.557098	4.89264	9.9492e-07	8.85155e-06	t2_Ch_LT_Te_LT	T2	NA	NA
Psat.cameor.v2.2g237600	19448.6	1.44517	0.33116	4.36398	1.27717e-05	0.000145358	t1_Ch_N_Te_N	T1	NA	NA
Psat.cameor.v2.2g237600	19448.6	1.34399	0.33108	4.05942	4.91944e-05	0.000388651	t1_Ch_LT_Te_LT	T1	NA	NA
Psat.cameor.v2.2g237600	19448.6	-1.25335	0.331077	-3.78567	0.000153297	0.00120097	t2_Te_LT_Te_N	T2	NA	NA
Psat.cameor.v2.2g237800	816.393	1.55244	0.497556	3.12014	0.00180768	0.0103534	t1_Te_LT_Te_N	T1	NA	NA
Psat.cameor.v2.2g237800	816.393	1.47038	0.499323	2.94475	0.00323221	0.0154132	t1_Ch_LT_Ch_N	T1	NA	NA
Psat.cameor.v2.2g237800	816.393	1.95579	0.495284	3.94882	7.85377e-05	0.000703444	t2_Ch_LT_Ch_N	T2	NA	NA
Psat.cameor.v2.2g237850	360.242	1.8689	0.574126	3.2552	0.00113312	0.00706681	t1_Te_LT_Te_N	T1	NA	NA
Psat.cameor.v2.2g237850	360.242	-1.42698	0.567434	-2.51479	0.0119103	0.0443707	t2_Te_LT_Te_N	T2	NA	NA
Psat.cameor.v2.2g237900	5112.06	1.27016	0.49463	2.56789	0.0102319	0.0445018	t1_Ch_N_Te_N	T1	NA	NA
Psat.cameor.v2.2g237900	5112.06	1.93791	0.494488	3.91902	8.89104e-05	0.000814765	t1_Te_LT_Te_N	T1	NA	NA
Psat.cameor.v2.2g238100	5132.41	1.51495	0.491766	3.08062	0.00206567	0.0116927	t1_Ch_N_Te_N	T1	NA	NA
Psat.cameor.v2.2g238100	5132.41	2.10889	0.49164	4.28951	1.79072e-05	0.00020712	t1_Te_LT_Te_N	T1	NA	NA
Psat.cameor.v2.2g238100	5132.41	-1.24061	0.490615	-2.52868	0.0114491	0.0430497	t2_Te_LT_Te_N	T2	NA	NA
Psat.cameor.v2.2g238150	1219.63	2.28786	0.545913	4.19089	2.77861e-05	0.000303217	t1_Te_LT_Te_N	T1	NA	NA
Psat.cameor.v2.2g238350	680.482	1.08443	0.0976898	11.1008	1.24327e-28	5.4008e-26	t1_Te_LT_Te_N	T1	NA	NA
Psat.cameor.v2.2g238350	680.482	1.6095	0.0983584	16.3636	3.48015e-60	2.35148e-57	t2_Ch_LT_Te_LT	T2	NA	NA
Psat.cameor.v2.2g238850	711.381	-1.57412	0.219103	-7.18436	6.75249e-13	4.53657e-11	t1_Te_LT_Te_N	T1	NA	NA
Psat.cameor.v2.2g238850	711.381	-1.10448	0.213254	-5.17917	2.22874e-07	3.67213e-06	t1_Ch_LT_Ch_N	T1	NA	NA
Psat.cameor.v2.2g238850	711.381	-1.24509	0.219277	-5.67819	1.36129e-08	3.1952e-07	t2_Te_LT_Te_N	T2	NA	NA
Psat.cameor.v2.2g238850	711.381	-1.30256	0.216474	-6.0172	1.77462e-09	5.27319e-08	t2_Ch_LT_Ch_N	T2	NA	NA
Psat.cameor.v2.2g23900	135.254	3.35398	0.594728	5.63952	1.70526e-08	3.90932e-07	t1_Ch_N_Te_N	T1	NA	NA
Psat.cameor.v2.2g23900	135.254	2.66165	0.576792	4.61457	3.93914e-06	4.10976e-05	t1_Ch_LT_Te_LT	T1	NA	NA
Psat.cameor.v2.2g23900	135.254	2.36148	0.556571	4.24291	2.20639e-05	0.000260945	t2_Ch_N_Te_N	T2	NA	NA
Psat.cameor.v2.2g23900	135.254	-2.09252	0.597232	-3.5037	0.000458838	0.00306716	t2_Te_LT_Te_N	T2	NA	NA
Psat.cameor.v2.2g23900	135.254	-1.54618	0.549098	-2.81586	0.00486471	0.0220026	t2_Ch_LT_Ch_N	T2	NA	NA
Psat.cameor.v2.2g239150	519.286	8.23747	1.44927	5.68388	1.3167e-08	3.0931e-07	t1_Ch_N_Te_N	T1	NA	NA
Psat.cameor.v2.2g239150	519.286	9.3223	1.46588	6.35951	2.02393e-10	5.32988e-09	t1_Ch_LT_Te_LT	T1	NA	NA
Psat.cameor.v2.2g239150	519.286	4.23031	1.27712	3.31238	0.000925068	0.00646314	t2_Ch_N_Te_N	T2	NA	NA
Psat.cameor.v2.2g239150	519.286	3.87948	1.27712	3.03769	0.00238402	0.00867171	t2_Ch_LT_Te_LT	T2	NA	NA
Psat.cameor.v2.2g239150	519.286	-8.66219	1.92649	-4.49636	6.91251e-06	8.16478e-05	t2_Te_LT_Te_N	T2	NA	NA
Psat.cameor.v2.2g239350	8.86325	-4.93591	1.58709	-3.11004	0.00187059	0.0107641	t1_Ch_N_Te_N	T1	NA	NA
Psat.cameor.v2.2g239350	8.86325	-5.51082	1.50789	-3.65466	0.000257523	0.00164033	t1_Ch_LT_Te_LT	T1	NA	NA
Psat.cameor.v2.2g239350	8.86325	-6.89505	1.57262	-4.38444	1.16286e-05	0.00014825	t2_Ch_N_Te_N	T2	NA	NA
Psat.cameor.v2.2g239350	8.86325	-7.21326	1.57262	-4.58679	4.50122e-06	3.40522e-05	t2_Ch_LT_Te_LT	T2	NA	NA
Psat.cameor.v2.2g239500	603.246	-1.14117	0.165991	-6.8749	6.20312e-12	3.32832e-10	t1_Te_LT_Te_N	T1	NA	NA
Psat.cameor.v2.2g239550	44.9286	-1.03409	0.312508	-3.30899	0.000936327	0.00501693	t1_Ch_LT_Te_LT	T1	NA	NA
Psat.cameor.v2.2g239550	44.9286	-1.60289	0.354991	-4.5153	6.32287e-06	4.61079e-05	t2_Ch_LT_Te_LT	T2	NA	NA
Psat.cameor.v2.2g239550	44.9286	-1.24941	0.363615	-3.43608	0.000590189	0.00392226	t2_Ch_LT_Ch_N	T2	NA	NA
Psat.cameor.v2.2g239600	18.8678	-1.8337	0.78078	-2.34855	0.0188469	0.049773	t2_Ch_LT_Te_LT	T2	NA	NA
Psat.cameor.v2.2g24000	47.3214	1.72957	0.347686	4.97453	6.54063e-07	8.21533e-06	t1_Ch_LT_Te_LT	T1	NA	NA
Psat.cameor.v2.2g24000	47.3214	-1.20544	0.374852	-3.21579	0.00130088	0.00792918	t1_Te_LT_Te_N	T1	NA	NA
Psat.cameor.v2.2g24000	47.3214	1.1748	0.340179	3.45347	0.00055342	0.00242154	t2_Ch_LT_Te_LT	T2	NA	NA
Psat.cameor.v2.2g240250	24.1994	-1.7546	0.518942	-3.3811	0.000721951	0.00401403	t1_Ch_LT_Te_LT	T1	NA	NA
Psat.cameor.v2.2g240250	24.1994	-1.70536	0.552002	-3.08942	0.00200549	0.00747414	t2_Ch_LT_Te_LT	T2	NA	NA
Psat.cameor.v2.2g240350	13.2677	6.65135	1.62837	4.08466	4.41414e-05	0.000431269	t1_Ch_N_Te_N	T1	NA	NA
Psat.cameor.v2.2g240350	13.2677	7.16191	1.62618	4.40414	1.06205e-05	9.89447e-05	t1_Ch_LT_Te_LT	T1	NA	NA
Psat.cameor.v2.2g240350	13.2677	2.43851	0.892553	2.73206	0.00629389	0.0307228	t2_Ch_N_Te_N	T2	NA	NA
Psat.cameor.v2.2g240350	13.2677	-5.06299	1.68365	-3.00715	0.00263712	0.0131023	t2_Te_LT_Te_N	T2	NA	NA
Psat.cameor.v2.2g240450	73.5175	-2.21092	0.308805	-7.1596	8.0914e-13	3.91252e-11	t1_Ch_N_Te_N	T1	NA	NA
Psat.cameor.v2.2g240450	73.5175	-2.73109	0.332456	-8.2149	2.12339e-16	1.39082e-14	t1_Ch_LT_Te_LT	T1	NA	NA
Psat.cameor.v2.2g240450	73.5175	-1.0168	0.369039	-2.75526	0.00586449	0.0251898	t1_Ch_LT_Ch_N	T1	NA	NA
Psat.cameor.v2.2g240450	73.5175	-1.97057	0.317832	-6.20004	5.64496e-10	1.85583e-08	t2_Ch_N_Te_N	T2	NA	NA
Psat.cameor.v2.2g240450	73.5175	-2.71918	0.340404	-7.98811	1.37019e-15	5.71118e-14	t2_Ch_LT_Te_LT	T2	NA	NA
Psat.cameor.v2.2g24050	139.147	1.27426	0.201032	6.33862	2.31838e-10	4.40939e-09	t2_Ch_LT_Te_LT	T2	NA	NA
Psat.cameor.v2.2g240650	12.9294	-4.64926	1.14463	-4.06182	4.86926e-05	0.00046898	t1_Ch_N_Te_N	T1	NA	NA
Psat.cameor.v2.2g240650	12.9294	-4.4732	0.975189	-4.58701	4.49648e-06	4.62177e-05	t1_Ch_LT_Te_LT	T1	NA	NA
Psat.cameor.v2.2g240650	12.9294	-3.43075	0.882978	-3.88544	0.000102147	0.00098663	t2_Ch_N_Te_N	T2	NA	NA
Psat.cameor.v2.2g240650	12.9294	-5.71595	1.51658	-3.76898	0.000163916	0.000828157	t2_Ch_LT_Te_LT	T2	NA	NA
Psat.cameor.v2.2g240900	15.3045	-2.13074	0.647049	-3.29301	0.000991193	0.00580354	t1_Ch_LT_Ch_N	T1	NA	NA
Psat.cameor.v2.2g240900	15.3045	-2.29214	0.819999	-2.7953	0.00518523	0.0167741	t2_Ch_LT_Te_LT	T2	NA	NA
Psat.cameor.v2.2g240900	15.3045	-2.84289	0.804578	-3.53339	0.000410268	0.00287907	t2_Ch_LT_Ch_N	T2	NA	NA
Psat.cameor.v2.2g240950	28.8729	-1.25338	0.413622	-3.03025	0.00244353	0.0125851	t2_Ch_LT_Ch_N	T2	NA	NA
Psat.cameor.v2.2g24100	15.0532	-2.3708	0.810302	-2.92583	0.00343543	0.0187159	t2_Ch_N_Te_N	T2	NA	NA
Psat.cameor.v2.2g24100	15.0532	-2.14337	0.779644	-2.74917	0.00597471	0.0188948	t2_Ch_LT_Te_LT	T2	NA	NA
Psat.cameor.v2.2g24100	15.0532	-2.43289	0.788086	-3.08708	0.00202131	0.0105022	t2_Te_LT_Te_N	T2	NA	NA
Psat.cameor.v2.2g241050	5.40652	4.03277	1.58866	2.53847	0.0111338	0.0483381	t2_Ch_N_Te_N	T2	NA	NA
Psat.cameor.v2.2g241350	588.504	1.44489	0.235646	6.13164	8.69778e-10	2.03392e-08	t1_Ch_LT_Te_LT	T1	NA	NA
Psat.cameor.v2.2g241350	588.504	1.69136	0.236616	7.14812	8.79758e-13	4.2266e-11	t1_Ch_LT_Ch_N	T1	NA	NA
Psat.cameor.v2.2g241800	7.89214	6.34246	1.59924	3.96592	7.31126e-05	0.000671882	t1_Ch_N_Te_N	T1	NA	NA
Psat.cameor.v2.2g241800	7.89214	6.28101	1.60256	3.91935	8.87884e-05	0.000645634	t1_Ch_LT_Te_LT	T1	NA	NA
Psat.cameor.v2.2g241800	7.89214	6.43056	1.60516	4.00618	6.17084e-05	0.000636571	t2_Ch_N_Te_N	T2	NA	NA
Psat.cameor.v2.2g241800	7.89214	5.48308	1.61619	3.3926	0.000692337	0.00294409	t2_Ch_LT_Te_LT	T2	NA	NA
Psat.cameor.v2.2g242250	21.9663	2.33804	0.832151	2.80964	0.00495969	0.024349	t1_Ch_N_Te_N	T1	NA	NA
Psat.cameor.v2.2g242250	21.9663	3.54689	0.910539	3.89537	9.80481e-05	0.000703208	t1_Ch_LT_Te_LT	T1	NA	NA
Psat.cameor.v2.2g242500	153.875	-1.30827	0.325987	-4.01327	5.98828e-05	0.00053134	t2_Te_LT_Te_N	T2	NA	NA
Psat.cameor.v2.2g242500	153.875	-1.13285	0.308695	-3.66981	0.000242728	0.00185174	t2_Ch_LT_Ch_N	T2	NA	NA
Psat.cameor.v2.2g242550	45.029	-1.49867	0.413847	-3.62131	0.000293113	0.00138269	t2_Ch_LT_Te_LT	T2	NA	NA
Psat.cameor.v2.2g242550	45.029	-1.37825	0.418182	-3.29581	0.000981368	0.00596819	t2_Ch_LT_Ch_N	T2	NA	NA
Psat.cameor.v2.2g243150	257.729	1.52076	0.345136	4.40628	1.05162e-05	0.000122289	t1_Ch_N_Te_N	T1	NA	NA
Psat.cameor.v2.2g243150	257.729	1.22662	0.339914	3.60862	0.000307836	0.00191473	t1_Ch_LT_Te_LT	T1	NA	NA
Psat.cameor.v2.2g243150	257.729	-1.43682	0.346616	-4.14528	3.39406e-05	0.000323052	t2_Te_LT_Te_N	T2	NA	NA
Psat.cameor.v2.2g243150	257.729	-1.36016	0.341194	-3.98649	6.70582e-05	0.000613168	t2_Ch_LT_Ch_N	T2	NA	NA
Psat.cameor.v2.2g243200	278.298	1.22449	0.204811	5.97863	2.25018e-09	6.36296e-08	t1_Ch_N_Te_N	T1	NA	NA
Psat.cameor.v2.2g243200	278.298	1.04275	0.20308	5.13469	2.82603e-07	3.87199e-06	t1_Ch_LT_Te_LT	T1	NA	NA
Psat.cameor.v2.2g243200	278.298	-1.01201	0.202565	-4.996	5.85327e-07	5.47899e-06	t2_Ch_LT_Te_LT	T2	NA	NA
Psat.cameor.v2.2g243200	278.298	-1.86025	0.211516	-8.79482	1.43274e-18	1.86523e-16	t2_Te_LT_Te_N	T2	NA	NA
Psat.cameor.v2.2g243200	278.298	-1.37506	0.201029	-6.84011	7.9134e-12	3.89907e-10	t2_Ch_LT_Ch_N	T2	NA	NA
Psat.cameor.v2.2g243350	1760.33	-1.07362	0.129998	-8.25872	1.47238e-16	1.29921e-14	t1_Ch_LT_Ch_N	T1	NA	NA
Psat.cameor.v2.2g243800	85.3272	-1.01692	0.30582	-3.32523	0.000883471	0.00573843	t1_Ch_N_Te_N	T1	NA	NA
Psat.cameor.v2.2g243950	9.45569	2.43088	0.94031	2.58518	0.00973269	0.0427393	t1_Ch_N_Te_N	T1	NA	NA
Psat.cameor.v2.2g243950	9.45569	-1.87556	0.748449	-2.50593	0.0122131	0.0346769	t2_Ch_LT_Te_LT	T2	NA	NA
Psat.cameor.v2.2g243950	9.45569	-2.14461	0.762329	-2.81323	0.00490459	0.0217714	t2_Te_LT_Te_N	T2	NA	NA
Psat.cameor.v2.2g24400	151.519	1.15732	0.282428	4.09776	4.17159e-05	0.000334613	t1_Ch_LT_Te_LT	T1	NA	NA
Psat.cameor.v2.2g24400	151.519	1.73208	0.304182	5.69421	1.23943e-08	1.66093e-07	t2_Ch_LT_Te_LT	T2	NA	NA
Psat.cameor.v2.2g244000	22.3803	2.73163	0.841277	3.247	0.00116627	0.00725593	t1_Ch_N_Te_N	T1	NA	NA
Psat.cameor.v2.2g244000	22.3803	2.27314	0.845662	2.688	0.0071881	0.0319261	t1_Te_LT_Te_N	T1	NA	NA
Psat.cameor.v2.2g244000	22.3803	-2.08436	0.710817	-2.93235	0.00336407	0.0160067	t2_Te_LT_Te_N	T2	NA	NA
Psat.cameor.v2.2g244050	309.196	-1.49053	0.250092	-5.95993	2.52347e-09	7.89511e-08	t1_Te_LT_Te_N	T1	NA	NA
Psat.cameor.v2.2g244050	309.196	-1.44895	0.246278	-5.88339	4.01946e-09	9.85838e-08	t1_Ch_LT_Ch_N	T1	NA	NA
Psat.cameor.v2.2g244050	309.196	-2.60608	0.264788	-9.84213	7.41231e-23	6.79708e-21	t2_Ch_LT_Te_LT	T2	NA	NA
Psat.cameor.v2.2g244050	309.196	-1.30443	0.248643	-5.24618	1.55281e-07	2.78781e-06	t2_Te_LT_Te_N	T2	NA	NA
Psat.cameor.v2.2g244050	309.196	-2.24127	0.266561	-8.4081	4.16707e-17	5.43287e-15	t2_Ch_LT_Ch_N	T2	NA	NA
Psat.cameor.v2.2g244150	88.0135	8.35645	1.42045	5.88297	4.02972e-09	1.07109e-07	t1_Ch_N_Te_N	T1	NA	NA
Psat.cameor.v2.2g244150	88.0135	8.62696	1.42311	6.06206	1.34388e-09	3.0057e-08	t1_Ch_LT_Te_LT	T1	NA	NA
Psat.cameor.v2.2g244150	88.0135	6.17359	0.862374	7.15883	8.13685e-13	4.01773e-11	t2_Ch_N_Te_N	T2	NA	NA
Psat.cameor.v2.2g244150	88.0135	6.72289	0.859715	7.8199	5.28636e-15	2.02889e-13	t2_Ch_LT_Te_LT	T2	NA	NA
Psat.cameor.v2.2g244450	14.2686	-1.20718	0.475157	-2.5406	0.0110664	0.039751	t1_Ch_LT_Te_LT	T1	NA	NA
Psat.cameor.v2.2g24450	279.968	-1.0622	0.17174	-6.18496	6.21171e-10	2.20971e-08	t1_Te_LT_Te_N	T1	NA	NA
Psat.cameor.v2.2g24450	279.968	-1.26163	0.157604	-8.00504	1.19425e-15	9.36702e-14	t1_Ch_LT_Ch_N	T1	NA	NA
Psat.cameor.v2.2g24450	279.968	-1.61347	0.16896	-9.54939	1.30463e-21	1.08057e-19	t2_Ch_LT_Te_LT	T2	NA	NA
Psat.cameor.v2.2g24450	279.968	-1.54423	0.166299	-9.28587	1.60393e-20	2.85165e-18	t2_Te_LT_Te_N	T2	NA	NA
Psat.cameor.v2.2g24450	279.968	-1.38222	0.170881	-8.08882	6.02442e-16	6.21372e-14	t2_Ch_LT_Ch_N	T2	NA	NA
Psat.cameor.v2.2g244750	95.7867	-8.53812	1.45505	-5.86792	4.41299e-09	1.16333e-07	t1_Ch_N_Te_N	T1	NA	NA
Psat.cameor.v2.2g244750	95.7867	-10.2819	1.45557	-7.06378	1.62033e-12	6.06468e-11	t1_Ch_LT_Te_LT	T1	NA	NA
Psat.cameor.v2.2g244750	95.7867	-7.66085	1.03609	-7.394	1.42473e-13	7.70133e-12	t2_Ch_N_Te_N	T2	NA	NA
Psat.cameor.v2.2g244750	95.7867	-8.93454	1.44101	-6.20021	5.63861e-10	9.97087e-09	t2_Ch_LT_Te_LT	T2	NA	NA
Psat.cameor.v2.2g244800	1175.01	-1.3148	0.204916	-6.41631	1.39614e-10	5.60169e-09	t1_Te_LT_Te_N	T1	NA	NA
Psat.cameor.v2.2g244800	1175.01	-1.23956	0.20238	-6.12489	9.07486e-10	2.54965e-08	t1_Ch_LT_Ch_N	T1	NA	NA
Psat.cameor.v2.2g244800	1175.01	-2.23432	0.207872	-10.7485	6.02105e-27	7.39696e-25	t2_Ch_LT_Te_LT	T2	NA	NA
Psat.cameor.v2.2g244800	1175.01	-1.39933	0.204441	-6.84466	7.66596e-12	3.38211e-10	t2_Te_LT_Te_N	T2	NA	NA
Psat.cameor.v2.2g244800	1175.01	-2.10515	0.208158	-10.1132	4.82862e-24	1.36656e-21	t2_Ch_LT_Ch_N	T2	NA	NA
Psat.cameor.v2.2g244850	20.0099	2.87583	0.683758	4.20591	2.60029e-05	0.000220056	t1_Ch_LT_Te_LT	T1	NA	NA
Psat.cameor.v2.2g244850	20.0099	2.58118	0.732569	3.52346	0.000425956	0.0033528	t2_Ch_N_Te_N	T2	NA	NA
Psat.cameor.v2.2g244850	20.0099	3.0066	0.719958	4.17607	2.96585e-05	0.000183012	t2_Ch_LT_Te_LT	T2	NA	NA
Psat.cameor.v2.2g24500	816.413	1.7894	0.268989	6.65231	2.88519e-11	1.11399e-09	t1_Ch_N_Te_N	T1	Vfaba.Hedin2.R1.1g377720	imbert2024_SR_Theix_20132014_chr1L_1162641093_1
Psat.cameor.v2.2g24500	816.413	3.07565	0.267491	11.4982	1.34752e-30	7.24739e-28	t1_Te_LT_Te_N	T1	Vfaba.Hedin2.R1.1g377720	imbert2024_SR_Theix_20132014_chr1L_1162641093_1
Psat.cameor.v2.2g24500	816.413	1.27221	0.261332	4.86816	1.12641e-06	1.8504e-05	t2_Ch_N_Te_N	T2	Vfaba.Hedin2.R1.1g377720	imbert2024_SR_Theix_20132014_chr1L_1162641093_1
Psat.cameor.v2.2g24500	816.413	-1.73287	0.261924	-6.6159	3.6929e-11	1.53311e-09	t2_Ch_LT_Ch_N	T2	Vfaba.Hedin2.R1.1g377720	imbert2024_SR_Theix_20132014_chr1L_1162641093_1
Psat.cameor.v2.2g24550	344.703	-1.10429	0.19373	-5.70018	1.19682e-08	2.85131e-07	t2_Te_LT_Te_N	T2	NA	NA
Psat.cameor.v2.2g245700	5.41596	5.59595	1.69278	3.30577	0.000947143	0.0060718	t1_Ch_N_Te_N	T1	NA	NA
Psat.cameor.v2.2g245700	5.41596	4.74363	1.65889	2.85953	0.00424275	0.0179379	t1_Ch_LT_Te_LT	T1	NA	NA
Psat.cameor.v2.2g245700	5.41596	5.38996	1.70965	3.15268	0.00161782	0.0102566	t2_Ch_N_Te_N	T2	NA	NA
Psat.cameor.v2.2g245700	5.41596	5.80721	1.69278	3.43058	0.000602282	0.00260384	t2_Ch_LT_Te_LT	T2	NA	NA
Psat.cameor.v2.2g245750	291.973	-1.20314	0.268003	-4.48928	7.14629e-06	8.66327e-05	t1_Ch_N_Te_N	T1	NA	NA
Psat.cameor.v2.2g246000	445.908	-1.29626	0.213865	-6.06113	1.3517e-09	4.47955e-08	t1_Te_LT_Te_N	T1	NA	NA
Psat.cameor.v2.2g246000	445.908	-1.15776	0.208657	-5.54861	2.87945e-08	5.8283e-07	t1_Ch_LT_Ch_N	T1	NA	NA
Psat.cameor.v2.2g246250	76.418	-1.00657	0.301989	-3.33312	0.000858789	0.00560647	t1_Ch_N_Te_N	T1	NA	NA
Psat.cameor.v2.2g246250	76.418	-1.06365	0.284129	-3.74355	0.000181442	0.00120786	t1_Ch_LT_Te_LT	T1	NA	NA
Psat.cameor.v2.2g246250	76.418	-1.28057	0.294392	-4.34988	1.36209e-05	0.0001706	t2_Ch_N_Te_N	T2	NA	NA
Psat.cameor.v2.2g246250	76.418	-1.74096	0.298019	-5.84177	5.16505e-09	7.47142e-08	t2_Ch_LT_Te_LT	T2	NA	NA
Psat.cameor.v2.2g24750	59.0553	-1.23319	0.321973	-3.83009	0.000128095	0.00109925	t1_Ch_N_Te_N	T1	NA	NA
Psat.cameor.v2.2g24750	59.0553	-1.0229	0.300117	-3.40835	0.000653566	0.00367838	t1_Ch_LT_Te_LT	T1	NA	NA
Psat.cameor.v2.2g24750	59.0553	-1.46255	0.318919	-4.58598	4.5187e-06	6.43495e-05	t2_Ch_N_Te_N	T2	NA	NA
Psat.cameor.v2.2g24750	59.0553	-1.90806	0.324247	-5.8846	3.99017e-09	5.88803e-08	t2_Ch_LT_Te_LT	T2	NA	NA
Psat.cameor.v2.2g247550	36.4361	-7.19627	1.47535	-4.87767	1.07347e-06	1.58366e-05	t1_Ch_N_Te_N	T1	NA	NA
Psat.cameor.v2.2g247550	36.4361	-9.08764	1.47421	-6.16443	7.07393e-10	1.67865e-08	t1_Ch_LT_Te_LT	T1	NA	NA
Psat.cameor.v2.2g247550	36.4361	-7.03948	1.38266	-5.09126	3.55696e-07	6.55625e-06	t2_Ch_N_Te_N	T2	NA	NA
Psat.cameor.v2.2g247550	36.4361	-8.77963	1.47519	-5.95153	2.65651e-09	4.08434e-08	t2_Ch_LT_Te_LT	T2	NA	NA
Psat.cameor.v2.2g247650	150.473	-1.93289	0.240163	-8.04823	8.39969e-16	5.15958e-14	t1_Ch_LT_Te_LT	T1	NA	NA
Psat.cameor.v2.2g247650	150.473	-1.66946	0.238451	-7.00127	2.53644e-12	1.16088e-10	t2_Ch_N_Te_N	T2	NA	NA
Psat.cameor.v2.2g247650	150.473	-2.34311	0.245399	-9.54817	1.32008e-21	1.08985e-19	t2_Ch_LT_Te_LT	T2	NA	NA
Psat.cameor.v2.2g247750	18.5331	1.30134	0.465724	2.79424	0.00520217	0.0212625	t1_Ch_LT_Te_LT	T1	NA	NA
Psat.cameor.v2.2g247750	18.5331	1.73743	0.535101	3.24692	0.0011666	0.00467236	t2_Ch_LT_Te_LT	T2	NA	NA
Psat.cameor.v2.2g247850	61.0954	1.12021	0.332232	3.37176	0.000746898	0.00315677	t2_Ch_LT_Te_LT	T2	NA	NA
Psat.cameor.v2.2g24800	1808.32	1.3026	0.172704	7.54241	4.61371e-14	3.73545e-12	t1_Te_LT_Te_N	T1	NA	NA
Psat.cameor.v2.2g24850	1652.97	1.21751	0.149466	8.14575	3.76932e-16	4.32209e-14	t1_Te_LT_Te_N	T1	NA	NA
Psat.cameor.v2.2g248750	17.289	1.59936	0.454414	3.5196	0.000432197	0.00257105	t1_Ch_LT_Te_LT	T1	NA	NA
Psat.cameor.v2.2g248750	17.289	2.27458	0.588793	3.86313	0.000111944	0.000593736	t2_Ch_LT_Te_LT	T2	NA	NA
Psat.cameor.v2.2g248850	11.445	1.90934	0.675584	2.82621	0.00471024	0.0195489	t1_Ch_LT_Te_LT	T1	NA	NA
Psat.cameor.v2.2g248850	11.445	2.28487	0.772365	2.95827	0.00309368	0.010819	t2_Ch_LT_Te_LT	T2	NA	NA
Psat.cameor.v2.2g24900	1515.04	1.46749	0.0980539	14.9662	1.22138e-50	2.12229e-47	t1_Te_LT_Te_N	T1	NA	NA
Psat.cameor.v2.2g24900	1515.04	1.50412	0.0972396	15.4681	5.69229e-54	1.60729e-50	t1_Ch_LT_Ch_N	T1	NA	NA
Psat.cameor.v2.2g24900	1515.04	1.00546	0.0974627	10.3163	5.94677e-25	1.70694e-22	t2_Te_LT_Te_N	T2	NA	NA
Psat.cameor.v2.2g24900	1515.04	1.14371	0.0987415	11.5829	5.03343e-31	4.32633e-28	t2_Ch_LT_Ch_N	T2	NA	NA
Psat.cameor.v2.2g249000	15.3355	-6.55221	1.55628	-4.21018	2.5517e-05	0.000266874	t1_Ch_N_Te_N	T1	NA	NA
Psat.cameor.v2.2g249000	15.3355	-8.11405	1.53695	-5.27933	1.2966e-07	1.9144e-06	t1_Ch_LT_Te_LT	T1	NA	NA
Psat.cameor.v2.2g249000	15.3355	-7.3938	1.53947	-4.80283	1.56441e-06	2.4949e-05	t2_Ch_N_Te_N	T2	NA	NA
Psat.cameor.v2.2g249000	15.3355	-7.71201	1.53947	-5.00953	5.45627e-07	5.13734e-06	t2_Ch_LT_Te_LT	T2	NA	NA
Psat.cameor.v2.2g249050	3.54204	-4.91157	1.84357	-2.66417	0.00771797	0.0353049	t1_Ch_N_Te_N	T1	NA	NA
Psat.cameor.v2.2g249050	3.54204	-5.39665	1.81626	-2.9713	0.00296544	0.0133323	t1_Ch_LT_Te_LT	T1	NA	NA
Psat.cameor.v2.2g249050	3.54204	-5.31008	1.80917	-2.9351	0.00333444	0.0182626	t2_Ch_N_Te_N	T2	NA	NA
Psat.cameor.v2.2g249050	3.54204	-5.6283	1.80917	-3.11099	0.00186463	0.00701484	t2_Ch_LT_Te_LT	T2	NA	NA
Psat.cameor.v2.2g24950	12.9937	6.83283	1.55971	4.38082	1.18232e-05	0.000135827	t1_Ch_N_Te_N	T1	NA	NA
Psat.cameor.v2.2g24950	12.9937	7.33507	1.55773	4.70883	2.49146e-06	2.73262e-05	t1_Ch_LT_Te_LT	T1	NA	NA
Psat.cameor.v2.2g24950	12.9937	6.70735	1.5665	4.28175	1.85428e-05	0.000223628	t2_Ch_N_Te_N	T2	NA	NA
Psat.cameor.v2.2g24950	12.9937	7.23126	1.55834	4.64037	3.47781e-06	2.71748e-05	t2_Ch_LT_Te_LT	T2	NA	NA
Psat.cameor.v2.2g249900	37.4984	-1.12521	0.322548	-3.48851	0.000485724	0.00284023	t1_Ch_LT_Te_LT	T1	NA	NA
Psat.cameor.v2.2g249900	37.4984	1.36333	0.362181	3.76422	0.000167067	0.00139103	t1_Te_LT_Te_N	T1	NA	NA
Psat.cameor.v2.2g249900	37.4984	1.06001	0.321692	3.2951	0.000983878	0.00577622	t2_Te_LT_Te_N	T2	NA	NA
Psat.cameor.v2.2g25000	634.682	-1.04331	0.201977	-5.16546	2.39853e-07	2.44481e-06	t2_Ch_LT_Te_LT	T2	NA	NA
Psat.cameor.v2.2g250250	39.4328	1.14048	0.388484	2.93572	0.00332772	0.0146281	t1_Ch_LT_Te_LT	T1	NA	NA
Psat.cameor.v2.2g250550	14.691	-1.82729	0.650499	-2.80905	0.00496877	0.0243842	t1_Ch_N_Te_N	T1	NA	NA
Psat.cameor.v2.2g250950	15.0451	-2.6095	0.637178	-4.09539	4.21454e-05	0.000414132	t1_Ch_N_Te_N	T1	NA	NA
Psat.cameor.v2.2g250950	15.0451	-2.32524	0.57745	-4.02674	5.65549e-05	0.000436986	t1_Ch_LT_Te_LT	T1	NA	NA
Psat.cameor.v2.2g250950	15.0451	-3.89672	0.952043	-4.09301	4.25814e-05	0.000463271	t2_Ch_N_Te_N	T2	NA	NA
Psat.cameor.v2.2g250950	15.0451	-2.96479	0.718584	-4.12588	3.69324e-05	0.000222548	t2_Ch_LT_Te_LT	T2	NA	NA
Psat.cameor.v2.2g251950	132.245	1.37218	0.416526	3.29434	0.000986547	0.00525422	t1_Ch_LT_Te_LT	T1	NA	NA
Psat.cameor.v2.2g251950	132.245	1.65417	0.446107	3.70801	0.000208896	0.00168347	t1_Te_LT_Te_N	T1	NA	NA
Psat.cameor.v2.2g251950	132.245	1.91165	0.420614	4.54491	5.49579e-06	6.24155e-05	t1_Ch_LT_Ch_N	T1	NA	NA
Psat.cameor.v2.2g253450	11.6383	-2.20634	0.733382	-3.00844	0.00262589	0.0143134	t1_Ch_N_Te_N	T1	NA	NA
Psat.cameor.v2.2g253600	23.2147	-1.3148	0.509877	-2.57866	0.00991838	0.0434062	t1_Ch_N_Te_N	T1	NA	NA
Psat.cameor.v2.2g253600	23.2147	-1.44624	0.475356	-3.04244	0.00234667	0.0085526	t2_Ch_LT_Te_LT	T2	NA	NA
Psat.cameor.v2.2g254000	962.364	1.00607	0.13821	7.27927	3.35639e-13	1.87266e-11	t2_Te_LT_Te_N	T2	NA	NA
Psat.cameor.v2.2g254650	6773.17	1.84634	0.121885	15.1483	7.77972e-52	6.65841e-49	t1_Ch_N_Te_N	T1	NA	NA
Psat.cameor.v2.2g254650	6773.17	1.15773	0.120256	9.62717	6.13982e-22	6.65173e-20	t1_Ch_LT_Te_LT	T1	NA	NA
Psat.cameor.v2.2g254650	6773.17	1.71246	0.121048	14.147	1.95019e-45	1.47274e-42	t2_Ch_N_Te_N	T2	NA	NA
Psat.cameor.v2.2g254650	6773.17	1.88949	0.120898	15.6289	4.62837e-55	2.52847e-52	t2_Ch_LT_Te_LT	T2	NA	NA
Psat.cameor.v2.2g254900	11.7675	-2.19039	0.694844	-3.15235	0.0016196	0.00878187	t1_Ch_LT_Ch_N	T1	NA	NA
Psat.cameor.v2.2g254900	11.7675	-1.7135	0.726764	-2.35771	0.0183882	0.0487946	t2_Ch_LT_Te_LT	T2	NA	NA
Psat.cameor.v2.2g255100	398.451	-1.33259	0.180769	-7.37179	1.68354e-13	1.26765e-11	t1_Te_LT_Te_N	T1	NA	NA
Psat.cameor.v2.2g255100	398.451	-1.69776	0.187738	-9.04323	1.52112e-19	2.27919e-17	t2_Te_LT_Te_N	T2	NA	NA
Psat.cameor.v2.2g255100	398.451	-1.5225	0.171772	-8.86345	7.75734e-19	1.25891e-16	t2_Ch_LT_Ch_N	T2	NA	NA
Psat.cameor.v2.2g255200	797.933	1.20239	0.177337	6.78025	1.19969e-11	4.00042e-10	t1_Ch_LT_Te_LT	T1	NA	NA
Psat.cameor.v2.2g255200	797.933	-1.17429	0.180246	-6.51489	7.27409e-11	3.06557e-09	t1_Te_LT_Te_N	T1	NA	NA
Psat.cameor.v2.2g255200	797.933	-1.64959	0.183395	-8.99478	2.36703e-19	3.50262e-17	t2_Te_LT_Te_N	T2	NA	NA
Psat.cameor.v2.2g255200	797.933	-1.61584	0.175508	-9.20666	3.36415e-20	6.29612e-18	t2_Ch_LT_Ch_N	T2	NA	NA
Psat.cameor.v2.2g255300	113.599	1.9405	0.624599	3.10679	0.00189131	0.010859	t1_Ch_N_Te_N	T1	NA	NA
Psat.cameor.v2.2g255300	113.599	3.67704	0.669649	5.49099	3.99696e-08	6.72075e-07	t1_Ch_LT_Te_LT	T1	NA	NA
Psat.cameor.v2.2g255300	113.599	-2.27563	0.686184	-3.31635	0.000912017	0.00586772	t1_Te_LT_Te_N	T1	NA	NA
Psat.cameor.v2.2g255300	113.599	-2.23982	0.671451	-3.33579	0.000850589	0.00512894	t2_Te_LT_Te_N	T2	NA	NA
Psat.cameor.v2.2g256350	242.184	-1.36662	0.423106	-3.22998	0.00123799	0.00761537	t1_Ch_N_Te_N	T1	NA	NA
Psat.cameor.v2.2g256350	242.184	1.21301	0.420222	2.88658	0.00389452	0.0180569	t1_Ch_LT_Ch_N	T1	NA	NA
Psat.cameor.v2.2g256350	242.184	-1.62736	0.41365	-3.93416	8.34896e-05	0.000457953	t2_Ch_LT_Te_LT	T2	NA	NA
Psat.cameor.v2.2g256350	242.184	-1.27265	0.414698	-3.06886	0.00214881	0.0113775	t2_Ch_LT_Ch_N	T2	NA	NA
Psat.cameor.v2.2g256950	79.1859	-1.05339	0.251381	-4.19041	2.78454e-05	0.000320466	t2_Ch_N_Te_N	T2	NA	NA
Psat.cameor.v2.2g256950	79.1859	-1.14339	0.244827	-4.67021	3.00889e-06	2.38666e-05	t2_Ch_LT_Te_LT	T2	NA	NA
Psat.cameor.v2.2g257950	290.872	1.35383	0.178749	7.5739	3.62184e-14	2.1329e-12	t1_Ch_N_Te_N	T1	NA	NA
Psat.cameor.v2.2g257950	290.872	1.36991	0.170282	8.04497	8.62682e-16	5.26134e-14	t1_Ch_LT_Te_LT	T1	NA	NA
Psat.cameor.v2.2g257950	290.872	1.34466	0.175797	7.64893	2.02652e-14	7.24692e-13	t2_Ch_LT_Te_LT	T2	NA	NA
Psat.cameor.v2.2g258000	79.4064	9.55046	1.79118	5.33193	9.71725e-08	1.86437e-06	t1_Ch_N_Te_N	T1	NA	NA
Psat.cameor.v2.2g258000	79.4064	9.67608	1.7913	5.40171	6.60069e-08	1.05136e-06	t1_Ch_LT_Te_LT	T1	NA	NA
Psat.cameor.v2.2g258000	79.4064	3.82927	1.10788	3.4564	0.000547444	0.00414759	t2_Ch_N_Te_N	T2	NA	NA
Psat.cameor.v2.2g258000	79.4064	3.37954	1.10807	3.04993	0.00228895	0.00838068	t2_Ch_LT_Te_LT	T2	NA	NA
Psat.cameor.v2.2g258000	79.4064	-6.24549	1.81698	-3.4373	0.000587546	0.00375878	t2_Te_LT_Te_N	T2	NA	NA
Psat.cameor.v2.2g258100	14.4586	-1.60639	0.616168	-2.60706	0.00913229	0.0405957	t1_Ch_N_Te_N	T1	NA	NA
Psat.cameor.v2.2g258250	118.761	1.23191	0.29281	4.2072	2.58557e-05	0.000270196	t1_Ch_N_Te_N	T1	NA	NA
Psat.cameor.v2.2g258250	118.761	-1.52829	0.281272	-5.43351	5.52573e-08	1.04954e-06	t1_Ch_LT_Ch_N	T1	NA	NA
Psat.cameor.v2.2g258250	118.761	-1.08901	0.29522	-3.6888	0.000225313	0.00109754	t2_Ch_LT_Te_LT	T2	NA	NA
Psat.cameor.v2.2g258250	118.761	-1.53562	0.302217	-5.08118	3.75094e-07	6.15443e-06	t2_Te_LT_Te_N	T2	NA	NA
Psat.cameor.v2.2g258250	118.761	-1.46627	0.292156	-5.01877	5.20031e-07	8.71361e-06	t2_Ch_LT_Ch_N	T2	NA	NA
Psat.cameor.v2.2g258300	35.3973	-1.00508	0.40042	-2.51008	0.0120705	0.0343442	t2_Ch_LT_Te_LT	T2	NA	NA
Psat.cameor.v2.2g258700	45.8603	-1.08437	0.436593	-2.48371	0.0130021	0.0453526	t1_Ch_LT_Te_LT	T1	NA	NA
Psat.cameor.v2.2g258700	45.8603	-1.2518	0.436456	-2.86809	0.00412952	0.0189751	t1_Ch_LT_Ch_N	T1	NA	NA
Psat.cameor.v2.2g258700	45.8603	-1.21198	0.390488	-3.10376	0.00191076	0.0116978	t2_Ch_N_Te_N	T2	NA	NA
Psat.cameor.v2.2g258700	45.8603	-2.77919	0.434278	-6.39956	1.55821e-10	3.05875e-09	t2_Ch_LT_Te_LT	T2	NA	NA
Psat.cameor.v2.2g258700	45.8603	-1.57009	0.388302	-4.04347	5.26661e-05	0.000476536	t2_Te_LT_Te_N	T2	NA	NA
Psat.cameor.v2.2g258700	45.8603	-1.56721	0.451967	-3.46752	0.000525277	0.00355604	t2_Ch_LT_Ch_N	T2	NA	NA
Psat.cameor.v2.2g258850	24.4468	-3.73303	0.651216	-5.7324	9.90184e-09	2.39397e-07	t1_Ch_N_Te_N	T1	NA	NA
Psat.cameor.v2.2g258850	24.4468	-3.90449	0.676481	-5.77177	7.84445e-09	1.53751e-07	t1_Ch_LT_Te_LT	T1	NA	NA
Psat.cameor.v2.2g258850	24.4468	-6.6979	1.53279	-4.36975	1.2439e-05	0.000157798	t2_Ch_N_Te_N	T2	NA	NA
Psat.cameor.v2.2g258850	24.4468	5.50961	1.54786	3.5595	0.000371557	0.00265233	t2_Ch_LT_Ch_N	T2	NA	NA
Psat.cameor.v2.2g258900	149.618	-1.25626	0.195739	-6.41806	1.38019e-10	3.74606e-09	t1_Ch_LT_Te_LT	T1	NA	NA
Psat.cameor.v2.2g258900	149.618	-1.09163	0.21151	-5.16112	2.45479e-07	2.49719e-06	t2_Ch_LT_Te_LT	T2	NA	NA
Psat.cameor.v2.2g259350	698.064	1.29441	0.236394	5.47562	4.35984e-08	9.16066e-07	t1_Ch_N_Te_N	T1	NA	NA
Psat.cameor.v2.2g259350	698.064	1.54378	0.226702	6.80971	9.77941e-12	3.31262e-10	t1_Ch_LT_Te_LT	T1	NA	NA
Psat.cameor.v2.2g259350	698.064	1.07154	0.236536	4.53015	5.89405e-06	7.90621e-05	t1_Te_LT_Te_N	T1	NA	NA
Psat.cameor.v2.2g259350	698.064	1.32092	0.226555	5.83045	5.52766e-09	1.30748e-07	t1_Ch_LT_Ch_N	T1	NA	NA
Psat.cameor.v2.2g259350	698.064	1.08004	0.228263	4.73156	2.22797e-06	1.82125e-05	t2_Ch_LT_Te_LT	T2	NA	NA
Psat.cameor.v2.2g259400	168.265	4.79489	0.416531	11.5115	1.15467e-30	3.33117e-28	t1_Ch_N_Te_N	T1	NA	NA
Psat.cameor.v2.2g259400	168.265	5.12585	0.314958	16.2747	1.49176e-59	1.16068e-56	t1_Ch_LT_Te_LT	T1	NA	NA
Psat.cameor.v2.2g259400	168.265	4.08721	0.31357	13.0345	7.79213e-39	3.92296e-36	t2_Ch_N_Te_N	T2	NA	NA
Psat.cameor.v2.2g259400	168.265	3.965	0.312759	12.6775	7.88089e-37	2.04394e-34	t2_Ch_LT_Te_LT	T2	NA	NA
Psat.cameor.v2.2g259500	218.317	-1.11074	0.258959	-4.28925	1.79279e-05	0.000207254	t1_Te_LT_Te_N	T1	NA	NA
Psat.cameor.v2.2g259500	218.317	-1.32417	0.258543	-5.12165	3.02871e-07	4.84186e-06	t1_Ch_LT_Ch_N	T1	NA	NA
Psat.cameor.v2.2g259550	112.848	-2.58294	0.298685	-8.64773	5.25351e-18	4.67355e-16	t1_Ch_N_Te_N	T1	NA	NA
Psat.cameor.v2.2g259550	112.848	2.55418	0.289881	8.81114	1.23874e-18	1.51254e-16	t1_Ch_LT_Ch_N	T1	NA	NA
Psat.cameor.v2.2g259550	112.848	-1.04213	0.242019	-4.30598	1.66251e-05	0.000203464	t2_Ch_N_Te_N	T2	NA	NA
Psat.cameor.v2.2g259550	112.848	1.68776	0.233079	7.24117	4.44818e-13	2.73817e-11	t2_Ch_LT_Ch_N	T2	NA	NA
Psat.cameor.v2.2g259600	16.1448	-2.08147	0.772995	-2.69273	0.00708693	0.0329406	t1_Ch_N_Te_N	T1	NA	NA
Psat.cameor.v2.2g259600	16.1448	1.995	0.743934	2.6817	0.00732499	0.0301173	t1_Ch_LT_Ch_N	T1	NA	NA
Psat.cameor.v2.2g259600	16.1448	-2.3056	0.658816	-3.49962	0.000465923	0.00361933	t2_Ch_N_Te_N	T2	NA	NA
Psat.cameor.v2.2g259600	16.1448	2.63392	0.648578	4.06108	4.88472e-05	0.000468157	t2_Ch_LT_Ch_N	T2	NA	NA
Psat.cameor.v2.2g259800	78.5434	-1.08839	0.282414	-3.85387	0.000116266	0.000814016	t1_Ch_LT_Te_LT	T1	NA	NA
Psat.cameor.v2.2g259800	78.5434	-1.07409	0.293842	-3.65534	0.000256845	0.00219386	t2_Ch_N_Te_N	T2	NA	NA
Psat.cameor.v2.2g259800	78.5434	-2.17653	0.324582	-6.70562	2.00548e-11	4.48544e-10	t2_Ch_LT_Te_LT	T2	NA	NA
Psat.cameor.v2.2g259800	78.5434	-1.10244	0.345556	-3.19033	0.00142109	0.0081164	t2_Ch_LT_Ch_N	T2	NA	NA
Psat.cameor.v2.2g259900	38.8952	1.33852	0.514536	2.60141	0.00928403	0.0342348	t1_Ch_LT_Te_LT	T1	NA	NA
Psat.cameor.v2.2g259900	38.8952	3.15892	0.745901	4.23504	2.28516e-05	0.000256375	t1_Te_LT_Te_N	T1	NA	NA
Psat.cameor.v2.2g259900	38.8952	2.87945	0.559236	5.14891	2.62008e-07	4.23962e-06	t1_Ch_LT_Ch_N	T1	NA	NA
Psat.cameor.v2.2g259900	38.8952	2.83525	0.540732	5.24336	1.57678e-07	1.67019e-06	t2_Ch_LT_Te_LT	T2	NA	NA
Psat.cameor.v2.2g259900	38.8952	2.72627	0.539089	5.05719	4.2549e-07	7.26588e-06	t2_Ch_LT_Ch_N	T2	NA	NA
Psat.cameor.v2.2g260100	262.887	1.17352	0.202559	5.79346	6.89519e-09	1.89587e-07	t2_Ch_N_Te_N	T2	NA	NA
Psat.cameor.v2.2g260200	124.847	1.12638	0.316081	3.56359	0.00036582	0.00271389	t1_Ch_N_Te_N	T1	NA	NA
Psat.cameor.v2.2g260200	124.847	1.37423	0.325908	4.21663	2.47984e-05	0.000211045	t1_Ch_LT_Te_LT	T1	NA	NA
Psat.cameor.v2.2g260200	124.847	-1.04636	0.339548	-3.08162	0.00205879	0.0115597	t1_Te_LT_Te_N	T1	NA	NA
Psat.cameor.v2.2g260200	124.847	-1.14217	0.335443	-3.40497	0.000661724	0.0041443	t2_Te_LT_Te_N	T2	NA	NA
Psat.cameor.v2.2g260450	384.342	3.62403	0.218373	16.5956	7.49484e-62	9.62188e-59	t1_Ch_N_Te_N	T1	NA	NA
Psat.cameor.v2.2g260450	384.342	2.79645	0.231121	12.0995	1.06259e-33	2.57387e-31	t1_Ch_LT_Te_LT	T1	NA	NA
Psat.cameor.v2.2g260450	384.342	-1.80177	0.182338	-9.88146	5.00979e-23	1.07777e-20	t1_Ch_LT_Ch_N	T1	NA	NA
Psat.cameor.v2.2g260450	384.342	3.09876	0.221383	13.9973	1.61965e-44	1.18818e-41	t2_Ch_N_Te_N	T2	NA	NA
Psat.cameor.v2.2g260450	384.342	2.55674	0.222036	11.515	1.10885e-30	1.9368e-28	t2_Ch_LT_Te_LT	T2	NA	NA
Psat.cameor.v2.2g260450	384.342	-1.28306	0.280302	-4.57743	4.70716e-06	5.8226e-05	t2_Te_LT_Te_N	T2	NA	NA
Psat.cameor.v2.2g260500	21.7251	2.32452	0.592232	3.92501	8.67279e-05	0.000779155	t1_Ch_N_Te_N	T1	NA	NA
Psat.cameor.v2.2g260500	21.7251	3.82563	0.631653	6.05653	1.39085e-09	3.09727e-08	t1_Ch_LT_Te_LT	T1	NA	NA
Psat.cameor.v2.2g260500	21.7251	-3.89693	0.96988	-4.01795	5.87068e-05	0.000522462	t2_Te_LT_Te_N	T2	NA	NA
Psat.cameor.v2.2g260500	21.7251	-2.39777	0.585123	-4.09789	4.1693e-05	0.000408258	t2_Ch_LT_Ch_N	T2	NA	NA
Psat.cameor.v2.2g260650	635.605	-1.02838	0.211487	-4.86263	1.15837e-06	1.36935e-05	t1_Ch_LT_Te_LT	T1	NA	NA
Psat.cameor.v2.2g260650	635.605	1.21967	0.214882	5.676	1.37881e-08	3.69028e-07	t1_Te_LT_Te_N	T1	NA	NA
Psat.cameor.v2.2g260750	37.409	-1.43656	0.437928	-3.28035	0.00103677	0.0060303	t2_Te_LT_Te_N	T2	NA	NA
Psat.cameor.v2.2g261050	752.193	-1.36936	0.164637	-8.31745	8.98781e-17	1.10943e-14	t1_Te_LT_Te_N	T1	NA	NA
Psat.cameor.v2.2g261050	752.193	-1.2253	0.157902	-7.75984	8.50335e-15	5.80308e-13	t1_Ch_LT_Ch_N	T1	NA	NA
Psat.cameor.v2.2g261050	752.193	-1.14322	0.164437	-6.95237	3.59204e-12	1.68367e-10	t2_Te_LT_Te_N	T2	NA	NA
Psat.cameor.v2.2g261050	752.193	-1.00734	0.161836	-6.22443	4.83296e-10	1.59316e-08	t2_Ch_LT_Ch_N	T2	NA	NA
Psat.cameor.v2.2g261400	12.5858	-1.49295	0.580468	-2.57198	0.010112	0.0440807	t1_Ch_N_Te_N	T1	NA	NA
Psat.cameor.v2.2g261400	12.5858	-1.518	0.615422	-2.4666	0.0136402	0.0471494	t1_Ch_LT_Te_LT	T1	NA	NA
Psat.cameor.v2.2g261400	12.5858	-1.72163	0.636075	-2.70664	0.0067967	0.0325947	t2_Ch_N_Te_N	T2	NA	NA
Psat.cameor.v2.2g261400	12.5858	-2.12478	0.64769	-3.28055	0.00103605	0.00421247	t2_Ch_LT_Te_LT	T2	NA	NA
Psat.cameor.v2.2g26150	33.812	1.91896	0.684844	2.80205	0.00507797	0.0165014	t2_Ch_LT_Te_LT	T2	NA	NA
Psat.cameor.v2.2g26150	33.812	1.92408	0.684097	2.81258	0.00491458	0.0218076	t2_Te_LT_Te_N	T2	NA	NA
Psat.cameor.v2.2g26150	33.812	2.52684	0.709412	3.56188	0.000368212	0.00263554	t2_Ch_LT_Ch_N	T2	NA	NA
Psat.cameor.v2.2g261500	29.3981	2.27222	0.597432	3.80331	0.000142778	0.0012075	t1_Ch_N_Te_N	T1	NA	NA
Psat.cameor.v2.2g261500	29.3981	-1.46555	0.560813	-2.61326	0.00896843	0.0355068	t2_Te_LT_Te_N	T2	NA	NA
Psat.cameor.v2.2g261550	433.713	1.08359	0.146401	7.40155	1.34607e-13	7.47087e-12	t1_Ch_LT_Ch_N	T1	NA	NA
Psat.cameor.v2.2g262000	455.784	1.41667	0.110524	12.8177	1.30469e-37	3.52623e-35	t2_Ch_LT_Te_LT	T2	NA	NA
Psat.cameor.v2.2g262050	8.6655	2.59902	1.06328	2.44433	0.0145122	0.0400145	t2_Ch_LT_Te_LT	T2	NA	NA
Psat.cameor.v2.2g262550	56.7735	-1.10674	0.420806	-2.63004	0.00853759	0.0392079	t2_Ch_N_Te_N	T2	NA	NA
Psat.cameor.v2.2g262650	76.3476	1.27809	0.356225	3.58787	0.000333392	0.0027227	t2_Ch_N_Te_N	T2	NA	NA
Psat.cameor.v2.2g262650	76.3476	1.32849	0.350403	3.79131	0.000149857	0.000766785	t2_Ch_LT_Te_LT	T2	NA	NA
Psat.cameor.v2.2g26300	32.3165	-1.21654	0.429315	-2.83367	0.00460169	0.02385	t2_Ch_N_Te_N	T2	NA	NA
Psat.cameor.v2.2g263400	75.013	-1.09551	0.2738	-4.00112	6.30444e-05	0.000610682	t1_Te_LT_Te_N	T1	NA	NA
Psat.cameor.v2.2g263700	733.337	2.45991	0.265407	9.26843	1.88911e-20	3.7107e-18	t1_Te_LT_Te_N	T1	NA	NA
Psat.cameor.v2.2g263700	733.337	1.40032	0.259115	5.40425	6.50791e-08	1.21896e-06	t1_Ch_LT_Ch_N	T1	NA	NA
Psat.cameor.v2.2g26450	143.223	-1.1234	0.237793	-4.72426	2.3095e-06	1.8831e-05	t2_Ch_LT_Te_LT	T2	NA	NA
Psat.cameor.v2.2g264900	88.0534	1.15707	0.226622	5.10569	3.29582e-07	4.44684e-06	t1_Ch_LT_Te_LT	T1	NA	NA
Psat.cameor.v2.2g264950	1058.46	1.13242	0.192595	5.87982	4.10719e-09	6.03642e-08	t2_Ch_LT_Te_LT	T2	NA	NA
Psat.cameor.v2.2g265450	31.3973	-1.59336	0.493024	-3.2318	0.00123011	0.00633842	t1_Ch_LT_Te_LT	T1	NA	NA
Psat.cameor.v2.2g265450	31.3973	-1.85326	0.538481	-3.44164	0.000578208	0.00251501	t2_Ch_LT_Te_LT	T2	NA	NA
Psat.cameor.v2.2g265550	17.6888	7.40999	1.50814	4.91331	8.95496e-07	1.35891e-05	t1_Ch_N_Te_N	T1	NA	NA
Psat.cameor.v2.2g265550	17.6888	7.81002	1.50723	5.18172	2.19853e-07	3.09992e-06	t1_Ch_LT_Te_LT	T1	NA	NA
Psat.cameor.v2.2g265550	17.6888	5.29059	1.11022	4.76535	1.88523e-06	2.94078e-05	t2_Ch_N_Te_N	T2	NA	NA
Psat.cameor.v2.2g265550	17.6888	3.75706	1.12606	3.33646	0.000848513	0.00352645	t2_Ch_LT_Te_LT	T2	NA	NA
Psat.cameor.v2.2g265550	17.6888	-1.53353	0.510188	-3.0058	0.00264882	0.0134311	t2_Ch_LT_Ch_N	T2	NA	NA
Psat.cameor.v2.2g265600	22.4865	-4.02779	0.72937	-5.52229	3.34607e-08	7.20147e-07	t1_Ch_N_Te_N	T1	NA	NA
Psat.cameor.v2.2g265600	22.4865	-3.73392	0.639883	-5.83532	5.36874e-09	1.08799e-07	t1_Ch_LT_Te_LT	T1	NA	NA
Psat.cameor.v2.2g265600	22.4865	-3.45371	0.665736	-5.1878	2.12788e-07	4.15162e-06	t2_Ch_N_Te_N	T2	NA	NA
Psat.cameor.v2.2g265600	22.4865	-3.41228	0.623694	-5.47107	4.47318e-08	5.33705e-07	t2_Ch_LT_Te_LT	T2	NA	NA
Psat.cameor.v2.2g265650	99.7741	4.65056	0.60409	7.69845	1.37725e-14	8.58309e-13	t1_Ch_N_Te_N	T1	NA	NA
Psat.cameor.v2.2g265650	99.7741	1.91156	0.460783	4.1485	3.34667e-05	0.000274622	t1_Ch_LT_Te_LT	T1	NA	NA
Psat.cameor.v2.2g265650	99.7741	2.28878	0.618762	3.69897	0.000216475	0.00173402	t1_Te_LT_Te_N	T1	NA	NA
Psat.cameor.v2.2g265650	99.7741	2.56546	0.476513	5.38381	7.29242e-08	1.58678e-06	t2_Ch_N_Te_N	T2	NA	NA
Psat.cameor.v2.2g265650	99.7741	1.90506	0.478068	3.98492	6.75033e-05	0.000379342	t2_Ch_LT_Te_LT	T2	NA	NA
Psat.cameor.v2.2g265700	313.259	-1.27962	0.137546	-9.30325	1.36212e-20	1.00789e-18	t2_Ch_LT_Te_LT	T2	NA	NA
Psat.cameor.v2.2g265750	15.4909	7.27194	1.53322	4.74292	2.10654e-06	2.90014e-05	t1_Ch_N_Te_N	T1	NA	NA
Psat.cameor.v2.2g265750	15.4909	5.91482	1.50131	3.93979	8.15539e-05	0.000602064	t1_Ch_LT_Te_LT	T1	NA	NA
Psat.cameor.v2.2g265750	15.4909	4.24971	0.82867	5.12835	2.92296e-07	5.4861e-06	t2_Ch_N_Te_N	T2	NA	NA
Psat.cameor.v2.2g265750	15.4909	-2.52291	0.609209	-4.14128	3.45371e-05	0.000346371	t2_Ch_LT_Ch_N	T2	NA	NA
Psat.cameor.v2.2g265800	10.4296	-3.68716	1.1959	-3.08317	0.00204811	0.0106118	t2_Te_LT_Te_N	T2	NA	NA
Psat.cameor.v2.2g265900	995.982	1.2072	0.14231	8.48287	2.19709e-17	2.11192e-15	t1_Ch_LT_Ch_N	T1	NA	NA
Psat.cameor.v2.2g266100	3.97789	5.19777	1.85569	2.80099	0.00509465	0.0248641	t1_Ch_N_Te_N	T1	NA	NA
Psat.cameor.v2.2g266100	3.97789	5.32016	1.85784	2.86363	0.00418814	0.0177596	t1_Ch_LT_Te_LT	T1	NA	NA
Psat.cameor.v2.2g26650	69.9944	-1.09949	0.284978	-3.85817	0.000114238	0.000994295	t1_Ch_N_Te_N	T1	NA	NA
Psat.cameor.v2.2g26650	69.9944	-2.21161	0.261832	-8.44666	2.99749e-17	2.0971e-15	t1_Ch_LT_Te_LT	T1	NA	NA
Psat.cameor.v2.2g26650	69.9944	-1.1865	0.315017	-3.76647	0.000165569	0.00150059	t2_Ch_N_Te_N	T2	NA	NA
Psat.cameor.v2.2g26650	69.9944	-1.19994	0.303079	-3.95916	7.52154e-05	0.000417563	t2_Ch_LT_Te_LT	T2	NA	NA
Psat.cameor.v2.2g26750	2.35673	5.38027	2.02623	2.65531	0.00792363	0.0301046	t1_Ch_LT_Te_LT	T1	NA	NA
Psat.cameor.v2.2g267650	9.87735	-6.62172	1.60191	-4.13363	3.57079e-05	0.000356329	t1_Ch_N_Te_N	T1	NA	NA
Psat.cameor.v2.2g267650	9.87735	-7.45228	1.58897	-4.69001	2.73198e-06	2.96477e-05	t1_Ch_LT_Te_LT	T1	NA	NA
Psat.cameor.v2.2g267650	9.87735	-6.14449	1.601	-3.83792	0.000124083	0.00116659	t2_Ch_N_Te_N	T2	NA	NA
Psat.cameor.v2.2g267650	9.87735	-6.4627	1.601	-4.03668	5.42135e-05	0.000312665	t2_Ch_LT_Te_LT	T2	NA	NA
Psat.cameor.v2.2g268100	45.9854	-1.27907	0.346216	-3.69443	0.000220383	0.00107679	t2_Ch_LT_Te_LT	T2	NA	NA
Psat.cameor.v2.2g268600	89.0996	-1.01252	0.233169	-4.34245	1.409e-05	0.000128062	t1_Ch_LT_Te_LT	T1	NA	NA
Psat.cameor.v2.2g268600	89.0996	-1.01889	0.251012	-4.05912	4.92576e-05	0.000287049	t2_Ch_LT_Te_LT	T2	NA	NA
Psat.cameor.v2.2g268750	166.339	-1.01951	0.215246	-4.73649	2.17453e-06	1.78153e-05	t2_Ch_LT_Te_LT	T2	NA	NA
Psat.cameor.v2.2g268850	47.3462	-1.08175	0.369398	-2.92841	0.00340697	0.0175029	t1_Te_LT_Te_N	T1	NA	NA
Psat.cameor.v2.2g269650	6.04777	5.59391	1.66953	3.3506	0.000806381	0.00531979	t1_Ch_N_Te_N	T1	NA	NA
Psat.cameor.v2.2g269650	6.04777	5.57531	1.62621	3.42841	0.000607133	0.00345266	t1_Ch_LT_Te_LT	T1	NA	NA
Psat.cameor.v2.2g269650	6.04777	3.61135	1.3101	2.75654	0.00584166	0.0185402	t2_Ch_LT_Te_LT	T2	NA	NA
Psat.cameor.v2.2g270300	13.9211	-1.6724	0.656697	-2.54669	0.010875	0.044326	t1_Te_LT_Te_N	T1	NA	NA
Psat.cameor.v2.2g270300	13.9211	-2.33958	0.765572	-3.05599	0.00224316	0.00823731	t2_Ch_LT_Te_LT	T2	NA	NA
Psat.cameor.v2.2g270500	9.02358	-3.05686	0.945695	-3.23239	0.00122759	0.00488145	t2_Ch_LT_Te_LT	T2	NA	NA
Psat.cameor.v2.2g270500	9.02358	-4.35903	1.12962	-3.85886	0.000113916	0.000933266	t2_Te_LT_Te_N	T2	NA	NA
Psat.cameor.v2.2g270550	305.352	-1.07327	0.184888	-5.80499	6.43692e-09	1.49746e-07	t1_Ch_LT_Ch_N	T1	NA	NA
Psat.cameor.v2.2g270550	305.352	-1.11619	0.19302	-5.78277	7.34801e-09	1.03097e-07	t2_Ch_LT_Te_LT	T2	NA	NA
Psat.cameor.v2.2g270550	305.352	-1.39567	0.19476	-7.1661	7.71641e-13	4.02567e-11	t2_Te_LT_Te_N	T2	NA	NA
Psat.cameor.v2.2g270550	305.352	-1.60258	0.190968	-8.39187	4.7849e-17	6.10127e-15	t2_Ch_LT_Ch_N	T2	NA	NA
Psat.cameor.v2.2g270750	719.214	1.03041	0.252478	4.08119	4.48049e-05	0.000264329	t2_Ch_LT_Te_LT	T2	NA	NA
Psat.cameor.v2.2g271000	61.4348	1.28152	0.346048	3.70331	0.000212807	0.00170219	t1_Ch_N_Te_N	T1	NA	NA
Psat.cameor.v2.2g271000	61.4348	1.4664	0.32113	4.56636	4.96256e-06	5.05028e-05	t1_Ch_LT_Te_LT	T1	NA	NA
Psat.cameor.v2.2g271500	3739.59	1.41659	0.270601	5.23499	1.64992e-07	1.73834e-06	t2_Ch_LT_Te_LT	T2	NA	NA
Psat.cameor.v2.2g271500	3739.59	1.37648	0.270637	5.08607	3.65562e-07	6.33577e-06	t2_Ch_LT_Ch_N	T2	NA	NA
Psat.cameor.v2.2g271850	11.114	6.80912	1.55225	4.38661	1.15131e-05	0.000132561	t1_Ch_N_Te_N	T1	NA	NA
Psat.cameor.v2.2g271850	11.114	7.81143	1.54743	5.04798	4.46496e-07	5.85209e-06	t1_Ch_LT_Te_LT	T1	NA	NA
Psat.cameor.v2.2g271850	11.114	5.69389	1.57678	3.61109	0.000304909	0.00253115	t2_Ch_N_Te_N	T2	NA	NA
Psat.cameor.v2.2g271850	11.114	6.86361	1.55357	4.41795	9.96408e-06	6.91634e-05	t2_Ch_LT_Te_LT	T2	NA	NA
Psat.cameor.v2.2g272850	21.5472	-2.74557	0.592577	-4.63327	3.59936e-06	4.31789e-05	t1_Ch_LT_Ch_N	T1	NA	NA
Psat.cameor.v2.2g272850	21.5472	-2.98838	0.807029	-3.70294	0.000213112	0.00104524	t2_Ch_LT_Te_LT	T2	NA	NA
Psat.cameor.v2.2g272850	21.5472	-2.10717	0.666135	-3.16328	0.00156001	0.00845636	t2_Te_LT_Te_N	T2	NA	NA
Psat.cameor.v2.2g272850	21.5472	-2.90184	0.810682	-3.57951	0.000344238	0.00248948	t2_Ch_LT_Ch_N	T2	NA	NA
Psat.cameor.v2.2g272900	212.258	1.1428	0.203931	5.60386	2.09626e-08	4.36894e-07	t1_Ch_LT_Ch_N	T1	NA	NA
Psat.cameor.v2.2g273000	3.62206	-3.36311	1.31279	-2.56181	0.0104129	0.0457732	t2_Ch_N_Te_N	T2	NA	NA
Psat.cameor.v2.2g273000	3.62206	-3.07287	1.17443	-2.61648	0.00888421	0.0265307	t2_Ch_LT_Te_LT	T2	NA	NA
Psat.cameor.v2.2g273000	3.62206	-3.76959	1.31279	-2.87144	0.00408608	0.0187385	t2_Te_LT_Te_N	T2	NA	NA
Psat.cameor.v2.2g273100	26.1155	-7.97259	1.49714	-5.3252	1.00843e-07	1.92365e-06	t1_Ch_N_Te_N	T1	NA	NA
Psat.cameor.v2.2g273100	26.1155	-8.49637	1.49296	-5.69094	1.2634e-08	2.36092e-07	t1_Ch_LT_Te_LT	T1	NA	NA
Psat.cameor.v2.2g273100	26.1155	-8.17882	1.4929	-5.47847	4.29026e-08	9.9151e-07	t2_Ch_N_Te_N	T2	NA	NA
Psat.cameor.v2.2g273100	26.1155	-8.49703	1.4929	-5.69162	1.2584e-08	1.68372e-07	t2_Ch_LT_Te_LT	T2	NA	NA
Psat.cameor.v2.2g273450	2.13626	4.90328	1.95055	2.5138	0.011944	0.0422995	t1_Ch_LT_Te_LT	T1	NA	NA
Psat.cameor.v2.2g273500	10.8684	-7.08219	1.60497	-4.41267	1.02104e-05	0.000119437	t1_Ch_N_Te_N	T1	NA	NA
Psat.cameor.v2.2g273500	10.8684	-7.26653	1.60068	-4.53967	5.63433e-06	5.64444e-05	t1_Ch_LT_Te_LT	T1	NA	NA
Psat.cameor.v2.2g273500	10.8684	-6.67976	1.6034	-4.166	3.09989e-05	0.000350167	t2_Ch_N_Te_N	T2	NA	NA
Psat.cameor.v2.2g273500	10.8684	-6.99797	1.6034	-4.36446	1.27435e-05	8.59247e-05	t2_Ch_LT_Te_LT	T2	NA	NA
Psat.cameor.v2.2g273750	95.7125	1.54542	0.273638	5.64769	1.62617e-08	4.26638e-07	t1_Te_LT_Te_N	T1	NA	NA
Psat.cameor.v2.2g273750	95.7125	1.31905	0.295012	4.47119	7.77866e-06	0.000104389	t2_Ch_N_Te_N	T2	NA	NA
Psat.cameor.v2.2g273750	95.7125	2.16695	0.282536	7.66963	1.72494e-14	6.22919e-13	t2_Ch_LT_Te_LT	T2	NA	NA
Psat.cameor.v2.2g273750	95.7125	1.22264	0.290256	4.21229	2.52797e-05	0.000250413	t2_Te_LT_Te_N	T2	NA	NA
Psat.cameor.v2.2g273950	66.2528	-1.21532	0.329766	-3.68541	0.000228337	0.00181454	t1_Ch_N_Te_N	T1	NA	NA
Psat.cameor.v2.2g273950	66.2528	-1.43981	0.351075	-4.10115	4.11095e-05	0.00044897	t2_Ch_N_Te_N	T2	NA	NA
Psat.cameor.v2.2g274000	33.4135	2.20353	0.619225	3.55853	0.000372933	0.0027584	t1_Ch_N_Te_N	T1	NA	NA
Psat.cameor.v2.2g274000	33.4135	2.13145	0.665539	3.2026	0.00136193	0.00692729	t1_Ch_LT_Te_LT	T1	NA	NA
Psat.cameor.v2.2g274000	33.4135	-1.43435	0.575327	-2.49311	0.0126631	0.0469544	t1_Ch_LT_Ch_N	T1	NA	NA
Psat.cameor.v2.2g274000	33.4135	-2.24031	0.686884	-3.26156	0.00110801	0.00661016	t2_Ch_LT_Ch_N	T2	NA	NA
Psat.cameor.v2.2g274050	388.498	1.0244	0.26491	3.86699	0.000110188	0.000776611	t1_Ch_LT_Te_LT	T1	NA	NA
Psat.cameor.v2.2g274050	388.498	1.06299	0.275188	3.86279	0.000112101	0.000989157	t1_Te_LT_Te_N	T1	NA	NA
Psat.cameor.v2.2g274050	388.498	1.26357	0.266057	4.74922	2.04204e-06	2.60755e-05	t1_Ch_LT_Ch_N	T1	NA	NA
Psat.cameor.v2.2g274300	15.2046	-1.9104	0.763983	-2.50058	0.0123992	0.0457484	t2_Te_LT_Te_N	T2	NA	NA
Psat.cameor.v2.2g274500	22.6239	1.43859	0.426239	3.37509	0.000737916	0.00408775	t1_Ch_LT_Te_LT	T1	NA	NA
Psat.cameor.v2.2g274500	22.6239	1.50133	0.517395	2.90171	0.00371128	0.0199353	t2_Ch_N_Te_N	T2	NA	NA
Psat.cameor.v2.2g274500	22.6239	2.12716	0.495062	4.29676	1.73316e-05	0.000113349	t2_Ch_LT_Te_LT	T2	NA	NA
Psat.cameor.v2.2g274550	174.123	-1.06794	0.226931	-4.70601	2.52618e-06	2.76598e-05	t1_Ch_LT_Te_LT	T1	NA	NA
Psat.cameor.v2.2g274550	174.123	-1.67238	0.227647	-7.34637	2.03664e-13	6.32944e-12	t2_Ch_LT_Te_LT	T2	NA	NA
Psat.cameor.v2.2g274600	3.20216	5.40794	1.83866	2.94123	0.00326907	0.0144246	t1_Ch_LT_Te_LT	T1	NA	NA
Psat.cameor.v2.2g274600	3.20216	5.31093	1.84917	2.87205	0.00407814	0.0215498	t2_Ch_N_Te_N	T2	NA	NA
Psat.cameor.v2.2g274600	3.20216	5.05889	1.84655	2.73965	0.00615042	0.0193908	t2_Ch_LT_Te_LT	T2	NA	NA
Psat.cameor.v2.2g275500	4.91933	5.34388	1.72053	3.10596	0.00189664	0.0108835	t1_Ch_N_Te_N	T1	NA	NA
Psat.cameor.v2.2g275500	4.91933	5.56802	1.72045	3.23637	0.00121058	0.00625035	t1_Ch_LT_Te_LT	T1	NA	NA
Psat.cameor.v2.2g275500	4.91933	5.70513	1.72471	3.30787	0.000940073	0.00654332	t2_Ch_N_Te_N	T2	NA	NA
Psat.cameor.v2.2g275500	4.91933	5.31124	1.72581	3.07754	0.00208718	0.00773869	t2_Ch_LT_Te_LT	T2	NA	NA
Psat.cameor.v2.2g275550	6.89683	6.08067	1.60055	3.79911	0.000145215	0.00122344	t1_Ch_N_Te_N	T1	NA	NA
Psat.cameor.v2.2g275550	6.89683	4.13751	1.22915	3.36615	0.000762253	0.00420172	t1_Ch_LT_Te_LT	T1	NA	NA
Psat.cameor.v2.2g275550	6.89683	4.46291	1.58997	2.80692	0.00500184	0.0254512	t2_Ch_N_Te_N	T2	NA	NA
Psat.cameor.v2.2g275550	6.89683	4.70142	1.57981	2.97593	0.002921	0.0102852	t2_Ch_LT_Te_LT	T2	NA	NA
Psat.cameor.v2.2g275700	4.89992	5.03823	1.65652	3.04145	0.00235439	0.0130621	t1_Ch_N_Te_N	T1	NA	NA
Psat.cameor.v2.2g275700	4.89992	4.36326	1.61135	2.70782	0.00677259	0.0264798	t1_Ch_LT_Te_LT	T1	NA	NA
Psat.cameor.v2.2g275700	4.89992	5.4975	1.65883	3.31407	0.000919476	0.00642932	t2_Ch_N_Te_N	T2	NA	NA
Psat.cameor.v2.2g275700	4.89992	5.74263	1.64578	3.48931	0.000484277	0.00215536	t2_Ch_LT_Te_LT	T2	NA	NA
Psat.cameor.v2.2g275900	5.30769	3.21509	1.28138	2.50908	0.0121045	0.0344257	t2_Ch_LT_Te_LT	T2	NA	NA
Psat.cameor.v2.2g275950	2.23181	-5.53023	2.02598	-2.72966	0.00633998	0.0250362	t1_Ch_LT_Te_LT	T1	NA	NA
Psat.cameor.v2.2g276100	14.3653	1.8558	0.583569	3.18009	0.00147227	0.00809373	t1_Ch_LT_Ch_N	T1	NA	NA
Psat.cameor.v2.2g276100	14.3653	1.5659	0.64448	2.42972	0.0151107	0.0414112	t2_Ch_LT_Te_LT	T2	NA	NA
Psat.cameor.v2.2g276150	242.82	-1.30572	0.184115	-7.09189	1.32293e-12	3.59446e-11	t2_Ch_LT_Te_LT	T2	NA	NA
Psat.cameor.v2.2g276350	1042.98	1.08094	0.144709	7.46973	8.03623e-14	2.63186e-12	t2_Ch_LT_Te_LT	T2	NA	NA
Psat.cameor.v2.2g276750	470.792	1.71924	0.216588	7.93784	2.05735e-15	8.37155e-14	t2_Ch_LT_Te_LT	T2	NA	NA
Psat.cameor.v2.2g276750	470.792	1.41488	0.217065	6.51824	7.11373e-11	2.65223e-09	t2_Te_LT_Te_N	T2	NA	NA
Psat.cameor.v2.2g276750	470.792	1.29458	0.213571	6.06158	1.34793e-09	4.1214e-08	t2_Ch_LT_Ch_N	T2	NA	NA
Psat.cameor.v2.2g27700	12.06	6.99482	1.5508	4.51047	6.46838e-06	7.92755e-05	t1_Ch_N_Te_N	T1	NA	NA
Psat.cameor.v2.2g27700	12.06	7.0028	1.55241	4.51093	6.4545e-06	6.35939e-05	t1_Ch_LT_Te_LT	T1	NA	NA
Psat.cameor.v2.2g27700	12.06	2.85577	0.871788	3.27576	0.00105378	0.00720364	t2_Ch_N_Te_N	T2	NA	NA
Psat.cameor.v2.2g27700	12.06	2.66159	0.86853	3.06448	0.00218049	0.00804746	t2_Ch_LT_Te_LT	T2	NA	NA
Psat.cameor.v2.2g27700	12.06	-4.18671	1.66807	-2.50991	0.0120761	0.0448435	t2_Te_LT_Te_N	T2	NA	NA
Psat.cameor.v2.2g277200	413.76	-1.75717	0.191999	-9.15197	5.59068e-20	3.85877e-18	t2_Ch_LT_Te_LT	T2	NA	NA
Psat.cameor.v2.2g277200	413.76	-1.2065	0.187525	-6.43381	1.24445e-10	4.39226e-09	t2_Te_LT_Te_N	T2	NA	NA
Psat.cameor.v2.2g277200	413.76	-1.1564	0.194537	-5.94436	2.77537e-09	7.89314e-08	t2_Ch_LT_Ch_N	T2	NA	NA
Psat.cameor.v2.2g278750	49.4332	-1.12313	0.408815	-2.74729	0.00600902	0.0189986	t2_Ch_LT_Te_LT	T2	NA	NA
Psat.cameor.v2.2g278750	49.4332	-1.3695	0.411774	-3.32586	0.000881476	0.00528309	t2_Te_LT_Te_N	T2	NA	NA
Psat.cameor.v2.2g278850	9.56509	5.50495	1.87112	2.94207	0.00326028	0.0143926	t1_Ch_LT_Te_LT	T1	NA	NA
Psat.cameor.v2.2g278850	9.56509	-7.35411	1.85559	-3.96323	7.39436e-05	0.000639431	t2_Te_LT_Te_N	T2	NA	NA
Psat.cameor.v2.2g279250	419.12	-1.089	0.221618	-4.91389	8.92865e-07	1.51305e-05	t1_Te_LT_Te_N	T1	NA	NA
Psat.cameor.v2.2g279250	419.12	-1.51008	0.219375	-6.88355	5.83774e-12	1.42481e-10	t2_Ch_LT_Te_LT	T2	NA	NA
Psat.cameor.v2.2g279250	419.12	-1.2136	0.216959	-5.5937	2.22281e-08	4.92157e-07	t2_Te_LT_Te_N	T2	NA	NA
Psat.cameor.v2.2g279650	551.693	-1.11162	0.15579	-7.13538	9.65206e-13	2.6821e-11	t2_Ch_LT_Te_LT	T2	NA	NA
Psat.cameor.v2.2g280050	123.704	-1.01751	0.189205	-5.37781	7.53955e-08	1.18184e-06	t1_Ch_LT_Te_LT	T1	NA	NA
Psat.cameor.v2.2g280150	23.2028	-1.52591	0.528044	-2.88974	0.00385561	0.013072	t2_Ch_LT_Te_LT	T2	NA	NA
Psat.cameor.v2.2g280300	13.5811	-1.68267	0.623852	-2.69723	0.00699181	0.0325752	t1_Ch_N_Te_N	T1	NA	NA
Psat.cameor.v2.2g280300	13.5811	-1.55538	0.618455	-2.51495	0.011905	0.0421792	t1_Ch_LT_Te_LT	T1	NA	NA
Psat.cameor.v2.2g280300	13.5811	-2.03567	0.704448	-2.88975	0.00385554	0.013072	t2_Ch_LT_Te_LT	T2	NA	NA
Psat.cameor.v2.2g280350	165.13	1.10353	0.186713	5.91033	3.41431e-09	8.50341e-08	t1_Ch_LT_Ch_N	T1	NA	NA
Psat.cameor.v2.2g280400	10.0549	-2.20414	0.843264	-2.61382	0.00895369	0.0363076	t2_Ch_LT_Ch_N	T2	NA	NA
Psat.cameor.v2.2g280500	43.9244	-1.00966	0.351809	-2.86992	0.00410577	0.0204194	t1_Te_LT_Te_N	T1	NA	NA
Psat.cameor.v2.2g280500	43.9244	-1.48917	0.383201	-3.88613	0.000101853	0.000545512	t2_Ch_LT_Te_LT	T2	NA	NA
Psat.cameor.v2.2g280500	43.9244	-1.83857	0.394895	-4.65585	3.22653e-06	4.16421e-05	t2_Te_LT_Te_N	T2	NA	NA
Psat.cameor.v2.2g280500	43.9244	-1.60468	0.381872	-4.20215	2.64396e-05	0.00027552	t2_Ch_LT_Ch_N	T2	NA	NA
Psat.cameor.v2.2g280800	1679.94	1.02959	0.111376	9.24428	2.36833e-20	1.72169e-18	t2_Ch_LT_Te_LT	T2	NA	NA
Psat.cameor.v2.2g280850	21.716	-2.30771	0.573813	-4.02171	5.77774e-05	0.000544001	t1_Ch_N_Te_N	T1	NA	NA
Psat.cameor.v2.2g280850	21.716	-1.93059	0.478227	-4.03697	5.41468e-05	0.00042155	t1_Ch_LT_Te_LT	T1	NA	NA
Psat.cameor.v2.2g280900	3.14179	-4.21782	1.72184	-2.4496	0.0143016	0.0489873	t1_Ch_LT_Te_LT	T1	NA	NA
Psat.cameor.v2.2g281000	122.793	1.05419	0.180693	5.83413	5.40716e-09	1.09404e-07	t1_Ch_LT_Te_LT	T1	NA	NA
Psat.cameor.v2.2g281700	20.3236	-1.78814	0.530193	-3.37262	0.000744569	0.00476931	t2_Ch_LT_Ch_N	T2	NA	NA
Psat.cameor.v2.2g282400	27.7026	-4.19362	1.30983	-3.20165	0.00136645	0.00694475	t1_Ch_LT_Te_LT	T1	NA	NA
Psat.cameor.v2.2g282400	27.7026	-7.92349	1.88528	-4.20282	2.63608e-05	0.000305709	t2_Ch_N_Te_N	T2	NA	NA
Psat.cameor.v2.2g282400	27.7026	4.98265	1.91706	2.59912	0.00934637	0.0374743	t2_Ch_LT_Ch_N	T2	NA	NA
Psat.cameor.v2.2g282800	293.063	1.72325	0.475379	3.625	0.000288959	0.00221517	t1_Te_LT_Te_N	T1	NA	NA
Psat.cameor.v2.2g282800	293.063	1.85059	0.467138	3.96154	7.44688e-05	0.000622797	t1_Ch_LT_Ch_N	T1	NA	NA
Psat.cameor.v2.2g282800	293.063	-1.2928	0.470845	-2.7457	0.00603818	0.0190791	t2_Ch_LT_Te_LT	T2	NA	NA
Psat.cameor.v2.2g282800	293.063	-1.78422	0.472502	-3.77611	0.000159295	0.00124195	t2_Te_LT_Te_N	T2	NA	NA
Psat.cameor.v2.2g282850	392.09	2.30096	0.575244	3.99998	6.33486e-05	0.000591253	t1_Ch_N_Te_N	T1	NA	NA
Psat.cameor.v2.2g282850	392.09	2.25378	0.563156	4.00205	6.27964e-05	0.000478729	t1_Ch_LT_Te_LT	T1	NA	NA
Psat.cameor.v2.2g282850	392.09	1.89066	0.575594	3.2847	0.0010209	0.00646876	t1_Te_LT_Te_N	T1	NA	NA
Psat.cameor.v2.2g282850	392.09	1.84347	0.562798	3.27554	0.00105459	0.00612392	t1_Ch_LT_Ch_N	T1	NA	NA
Psat.cameor.v2.2g282850	392.09	-1.78944	0.57183	-3.12932	0.00175209	0.00933264	t2_Te_LT_Te_N	T2	NA	NA
Psat.cameor.v2.2g283000	184.443	2.45599	0.303663	8.08786	6.0722e-16	4.45457e-14	t1_Ch_N_Te_N	T1	NA	NA
Psat.cameor.v2.2g283000	184.443	1.73827	0.288893	6.017	1.77681e-09	3.89593e-08	t1_Ch_LT_Te_LT	T1	NA	NA
Psat.cameor.v2.2g283000	184.443	2.03743	0.300071	6.78984	1.12256e-11	4.74062e-10	t2_Ch_N_Te_N	T2	NA	NA
Psat.cameor.v2.2g283000	184.443	2.27124	0.297388	7.63729	2.21835e-14	7.88898e-13	t2_Ch_LT_Te_LT	T2	NA	NA
Psat.cameor.v2.2g283050	78.5067	-1.83422	0.43486	-4.21795	2.46537e-05	0.000258476	t1_Ch_N_Te_N	T1	NA	NA
Psat.cameor.v2.2g283050	78.5067	-1.31104	0.425562	-3.08073	0.00206495	0.0115888	t1_Te_LT_Te_N	T1	NA	NA
Psat.cameor.v2.2g283050	78.5067	-1.34413	0.44635	-3.01138	0.00260065	0.00932862	t2_Ch_LT_Te_LT	T2	NA	NA
Psat.cameor.v2.2g283050	78.5067	-2.1305	0.463823	-4.59335	4.36196e-06	5.4465e-05	t2_Te_LT_Te_N	T2	NA	NA
Psat.cameor.v2.2g283250	732.067	-1.69051	0.14848	-11.3854	4.94398e-30	1.24452e-27	t1_Ch_N_Te_N	T1	NA	NA
Psat.cameor.v2.2g283250	732.067	-1.60824	0.144453	-11.1332	8.64269e-29	1.55182e-26	t1_Ch_LT_Te_LT	T1	NA	NA
Psat.cameor.v2.2g283250	732.067	-1.15758	0.150451	-7.69402	1.42579e-14	8.82132e-13	t2_Ch_N_Te_N	T2	NA	NA
Psat.cameor.v2.2g283250	732.067	-1.53266	0.15068	-10.1716	2.65459e-24	2.69404e-22	t2_Ch_LT_Te_LT	T2	NA	NA
Psat.cameor.v2.2g283350	117.943	-2.55548	0.387589	-6.59327	4.30239e-11	1.61977e-09	t1_Ch_N_Te_N	T1	NA	NA
Psat.cameor.v2.2g283350	117.943	-1.75339	0.338597	-5.17841	2.23786e-07	3.14943e-06	t1_Ch_LT_Te_LT	T1	NA	NA
Psat.cameor.v2.2g283350	117.943	1.21622	0.3416	3.56036	0.000370341	0.00273924	t1_Te_LT_Te_N	T1	NA	NA
Psat.cameor.v2.2g283350	117.943	2.01831	0.384945	5.2431	1.57897e-07	2.71648e-06	t1_Ch_LT_Ch_N	T1	NA	NA
Psat.cameor.v2.2g283350	117.943	-1.28531	0.407157	-3.15678	0.00159521	0.0101377	t2_Ch_N_Te_N	T2	NA	NA
Psat.cameor.v2.2g283350	117.943	1.90947	0.355394	5.37282	7.75158e-08	1.51001e-06	t2_Te_LT_Te_N	T2	NA	NA
Psat.cameor.v2.2g283350	117.943	1.66497	0.399335	4.16935	3.05465e-05	0.000312013	t2_Ch_LT_Ch_N	T2	NA	NA
Psat.cameor.v2.2g283400	4.62473	5.74901	1.69796	3.38582	0.000709655	0.00395767	t1_Ch_LT_Te_LT	T1	NA	NA
Psat.cameor.v2.2g283400	4.62473	5.43096	1.71249	3.17138	0.00151716	0.00971924	t2_Ch_N_Te_N	T2	NA	NA
Psat.cameor.v2.2g283400	4.62473	5.67487	1.69913	3.33987	0.000838188	0.00349429	t2_Ch_LT_Te_LT	T2	NA	NA
Psat.cameor.v2.2g283450	16.0581	-3.05662	0.705777	-4.33085	1.48533e-05	0.000165536	t1_Ch_N_Te_N	T1	NA	NA
Psat.cameor.v2.2g283450	16.0581	-2.38198	0.520149	-4.57941	4.66289e-06	4.77751e-05	t1_Ch_LT_Te_LT	T1	NA	NA
Psat.cameor.v2.2g283450	16.0581	1.60159	0.529318	3.02577	0.00248004	0.0124362	t2_Te_LT_Te_N	T2	NA	NA
Psat.cameor.v2.2g283600	41.7155	1.37901	0.436236	3.16116	0.00157145	0.00932696	t1_Ch_N_Te_N	T1	NA	NA
Psat.cameor.v2.2g283600	41.7155	1.52767	0.458568	3.3314	0.000864113	0.00468079	t1_Ch_LT_Te_LT	T1	NA	NA
Psat.cameor.v2.2g283600	41.7155	1.72935	0.45798	3.77603	0.00015935	0.00145139	t2_Ch_N_Te_N	T2	NA	NA
Psat.cameor.v2.2g283600	41.7155	-1.37544	0.554139	-2.48211	0.0130606	0.0477966	t2_Te_LT_Te_N	T2	NA	NA
Psat.cameor.v2.2g284150	2060.77	-1.15196	0.209872	-5.48886	4.04528e-08	8.71669e-07	t2_Ch_LT_Ch_N	T2	NA	NA
Psat.cameor.v2.2g284350	52.4592	1.12173	0.400126	2.80343	0.00505618	0.0247187	t1_Ch_N_Te_N	T1	NA	NA
Psat.cameor.v2.2g284350	52.4592	1.08825	0.388095	2.80409	0.00504591	0.0207228	t1_Ch_LT_Te_LT	T1	NA	NA
Psat.cameor.v2.2g284350	52.4592	1.00861	0.357587	2.82061	0.0047932	0.0246042	t2_Ch_N_Te_N	T2	NA	NA
Psat.cameor.v2.2g284350	52.4592	-1.15039	0.391317	-2.93978	0.00328445	0.0113501	t2_Ch_LT_Te_LT	T2	NA	NA
Psat.cameor.v2.2g284350	52.4592	-1.03333	0.384518	-2.68733	0.00720253	0.0297543	t2_Te_LT_Te_N	T2	NA	NA
Psat.cameor.v2.2g284350	52.4592	-2.159	0.379277	-5.69241	1.25258e-08	3.02482e-07	t2_Ch_LT_Ch_N	T2	NA	NA
Psat.cameor.v2.2g284400	1730.27	-1.09139	0.142459	-7.66107	1.84394e-14	1.17996e-12	t1_Ch_LT_Ch_N	T1	NA	NA
Psat.cameor.v2.2g28450	16.4199	6.75645	1.59812	4.22775	2.36035e-05	0.000249093	t1_Ch_N_Te_N	T1	NA	NA
Psat.cameor.v2.2g28450	16.4199	8.05207	1.59203	5.05775	4.24229e-07	5.5859e-06	t1_Ch_LT_Te_LT	T1	NA	NA
Psat.cameor.v2.2g28450	16.4199	7.14268	1.59964	4.46517	8.00064e-06	0.000106936	t2_Ch_N_Te_N	T2	NA	NA
Psat.cameor.v2.2g28450	16.4199	7.74568	1.59326	4.86153	1.1648e-06	1.01795e-05	t2_Ch_LT_Te_LT	T2	NA	NA
Psat.cameor.v2.2g284600	152.978	2.41868	0.266725	9.06808	1.21128e-19	1.24404e-17	t1_Ch_N_Te_N	T1	NA	NA
Psat.cameor.v2.2g284600	152.978	1.84408	0.275625	6.69052	2.22385e-11	6.98039e-10	t1_Ch_LT_Te_LT	T1	NA	NA
Psat.cameor.v2.2g284600	152.978	-1.39972	0.238525	-5.86823	4.40473e-09	1.06415e-07	t1_Ch_LT_Ch_N	T1	NA	NA
Psat.cameor.v2.2g284600	152.978	1.93333	0.252315	7.66238	1.82522e-14	1.11317e-12	t2_Ch_N_Te_N	T2	NA	NA
Psat.cameor.v2.2g284600	152.978	-2.47981	0.328645	-7.54557	4.50317e-14	2.93927e-12	t2_Te_LT_Te_N	T2	NA	NA
Psat.cameor.v2.2g284600	152.978	-2.90628	0.265607	-10.942	7.25467e-28	3.82635e-25	t2_Ch_LT_Ch_N	T2	NA	NA
Psat.cameor.v2.2g285400	28.0596	8.13091	1.49128	5.45228	4.9727e-08	1.03133e-06	t1_Ch_N_Te_N	T1	NA	NA
Psat.cameor.v2.2g285400	28.0596	6.25544	1.45886	4.28789	1.8038e-05	0.000158937	t1_Ch_LT_Te_LT	T1	NA	NA
Psat.cameor.v2.2g285400	28.0596	-1.0899	0.406317	-2.68238	0.00731011	0.0300725	t1_Ch_LT_Ch_N	T1	NA	NA
Psat.cameor.v2.2g285400	28.0596	8.02944	1.49405	5.37428	7.68876e-08	1.66036e-06	t2_Ch_N_Te_N	T2	NA	NA
Psat.cameor.v2.2g285400	28.0596	7.16354	1.49735	4.78416	1.71707e-06	1.43842e-05	t2_Ch_LT_Te_LT	T2	NA	NA
Psat.cameor.v2.2g285900	277.204	1.12751	0.162506	6.93827	3.96943e-12	1.84342e-10	t2_Te_LT_Te_N	T2	Vfaba.Hedin2.R1.1g287640	imbert2024_FD_Bret1314_18122013_chr1L_596296923_1
Psat.cameor.v2.2g286850	303.793	-1.1091	0.249473	-4.44578	8.75721e-06	0.000112205	t1_Te_LT_Te_N	T1	NA	NA
Psat.cameor.v2.2g286850	303.793	1.04313	0.241269	4.32352	1.53556e-05	0.000189736	t2_Ch_N_Te_N	T2	NA	NA
Psat.cameor.v2.2g286850	303.793	-1.31573	0.241188	-5.45521	4.8916e-08	1.0264e-06	t2_Ch_LT_Ch_N	T2	NA	NA
Psat.cameor.v2.2g287000	547.048	-1.07265	0.133845	-8.01407	1.10974e-15	1.1769e-13	t1_Te_LT_Te_N	T1	NA	NA
Psat.cameor.v2.2g287000	547.048	-1.40382	0.132034	-10.6322	2.10987e-26	6.61941e-24	t1_Ch_LT_Ch_N	T1	NA	NA
Psat.cameor.v2.2g287000	547.048	-1.3256	0.139319	-9.51489	1.81914e-21	1.48752e-19	t2_Ch_LT_Te_LT	T2	NA	NA
Psat.cameor.v2.2g287000	547.048	-1.06915	0.136006	-7.8611	3.80763e-15	2.9357e-13	t2_Te_LT_Te_N	T2	NA	NA
Psat.cameor.v2.2g287350	70.3576	-3.08581	0.449613	-6.86327	6.73015e-12	2.88486e-10	t1_Ch_N_Te_N	T1	NA	NA
Psat.cameor.v2.2g287350	70.3576	-3.48399	0.447063	-7.79306	6.54037e-15	3.46964e-13	t1_Ch_LT_Te_LT	T1	NA	NA
Psat.cameor.v2.2g287350	70.3576	-3.83237	0.438052	-8.74865	2.15923e-18	2.04577e-16	t2_Ch_N_Te_N	T2	NA	NA
Psat.cameor.v2.2g287350	70.3576	-4.41689	0.453221	-9.74556	1.92712e-22	1.68302e-20	t2_Ch_LT_Te_LT	T2	NA	NA
Psat.cameor.v2.2g287350	70.3576	-1.33798	0.36673	-3.64841	0.000263867	0.00190496	t2_Te_LT_Te_N	T2	NA	NA
Psat.cameor.v2.2g29050	2.70744	-5.4125	1.99921	-2.70732	0.00678286	0.0265159	t1_Ch_LT_Te_LT	T1	NA	NA
Psat.cameor.v2.2g29350	104.662	-1.2466	0.231956	-5.3743	7.68804e-08	1.20291e-06	t1_Ch_LT_Te_LT	T1	NA	NA
Psat.cameor.v2.2g29350	104.662	-1.33078	0.244213	-5.44926	5.05812e-08	1.14324e-06	t2_Ch_N_Te_N	T2	NA	NA
Psat.cameor.v2.2g29350	104.662	-1.15525	0.233256	-4.95271	7.31877e-07	6.69696e-06	t2_Ch_LT_Te_LT	T2	NA	NA
Psat.cameor.v2.2g29400	63.861	-1.1201	0.358068	-3.12819	0.00175888	0.0109508	t2_Ch_N_Te_N	T2	NA	NA
Psat.cameor.v2.2g29800	146.201	-1.29462	0.223908	-5.78194	7.38461e-09	1.03497e-07	t2_Ch_LT_Te_LT	T2	NA	NA
Psat.cameor.v2.2g29800	146.201	-1.13399	0.218137	-5.19851	2.00894e-07	3.53217e-06	t2_Te_LT_Te_N	T2	NA	NA
Psat.cameor.v2.2g29800	146.201	-1.23699	0.225164	-5.49374	3.93504e-08	8.50283e-07	t2_Ch_LT_Ch_N	T2	NA	NA
Psat.cameor.v2.2g29950	15.755	1.53454	0.552437	2.77776	0.00547348	0.0256515	t1_Te_LT_Te_N	T1	NA	NA
Psat.cameor.v2.2g31150	1034.76	1.49702	0.198934	7.52522	5.26313e-14	4.20102e-12	t1_Te_LT_Te_N	T1	NA	NA
Psat.cameor.v2.2g31150	1034.76	1.55468	0.199765	7.78256	7.10731e-15	4.95515e-13	t1_Ch_LT_Ch_N	T1	NA	NA
Psat.cameor.v2.2g31150	1034.76	1.7105	0.201119	8.5049	1.81757e-17	9.38994e-16	t2_Ch_LT_Te_LT	T2	NA	NA
Psat.cameor.v2.2g31150	1034.76	2.098	0.200671	10.455	1.39053e-25	4.35894e-23	t2_Te_LT_Te_N	T2	NA	NA
Psat.cameor.v2.2g31150	1034.76	1.53373	0.200705	7.64172	2.14332e-14	1.70342e-12	t2_Ch_LT_Ch_N	T2	NA	NA
Psat.cameor.v2.2g31900	79.1844	-2.18479	0.464715	-4.70136	2.58433e-06	3.49054e-05	t1_Ch_N_Te_N	T1	NA	NA
Psat.cameor.v2.2g31900	79.1844	-1.60879	0.39848	-4.03733	5.4064e-05	0.000421161	t1_Ch_LT_Te_LT	T1	NA	NA
Psat.cameor.v2.2g31900	79.1844	1.24548	0.405512	3.07137	0.00213079	0.0118904	t1_Te_LT_Te_N	T1	NA	NA
Psat.cameor.v2.2g31900	79.1844	1.82148	0.458591	3.9719	7.13013e-05	0.000600755	t1_Ch_LT_Ch_N	T1	NA	NA
Psat.cameor.v2.2g31900	79.1844	-3.06413	0.521128	-5.8798	4.10756e-09	1.17184e-07	t2_Ch_N_Te_N	T2	NA	NA
Psat.cameor.v2.2g31900	79.1844	4.01757	0.513549	7.82314	5.15224e-15	4.41211e-13	t2_Ch_LT_Ch_N	T2	NA	NA
Psat.cameor.v2.2g32500	1023.87	1.35245	0.233804	5.78454	7.27095e-09	1.02127e-07	t2_Ch_LT_Te_LT	T2	NA	NA
Psat.cameor.v2.2g32500	1023.87	1.23981	0.233801	5.30285	1.14008e-07	2.12198e-06	t2_Te_LT_Te_N	T2	NA	NA
Psat.cameor.v2.2g33400	37.3596	-1.08577	0.390877	-2.77778	0.00547314	0.0256515	t1_Te_LT_Te_N	T1	NA	NA
Psat.cameor.v2.2g33400	37.3596	-1.08607	0.361875	-3.00123	0.0026889	0.0132932	t1_Ch_LT_Ch_N	T1	NA	NA
Psat.cameor.v2.2g33600	1650.43	-1.55655	0.315348	-4.93598	7.9749e-07	1.36992e-05	t1_Te_LT_Te_N	T1	NA	NA
Psat.cameor.v2.2g33850	14.7152	-1.39564	0.553445	-2.52174	0.0116776	0.0414937	t1_Ch_LT_Te_LT	T1	NA	NA
Psat.cameor.v2.2g33850	14.7152	-1.74964	0.691883	-2.5288	0.0114453	0.0494146	t2_Ch_N_Te_N	T2	NA	NA
Psat.cameor.v2.2g34050	649.336	1.17312	0.182638	6.42319	1.33451e-10	5.37348e-09	t1_Te_LT_Te_N	T1	NA	NA
Psat.cameor.v2.2g34050	649.336	1.38765	0.178443	7.77641	7.46116e-15	5.15414e-13	t1_Ch_LT_Ch_N	T1	NA	NA
Psat.cameor.v2.2g34050	649.336	1.17764	0.17851	6.59709	4.19313e-11	9.00191e-10	t2_Ch_LT_Te_LT	T2	NA	NA
Psat.cameor.v2.2g34050	649.336	1.71834	0.181589	9.46281	2.99784e-21	6.50194e-19	t2_Ch_LT_Ch_N	T2	NA	NA
Psat.cameor.v2.2g34300	10.3691	-3.02344	0.909681	-3.32362	0.000888557	0.00479601	t1_Ch_LT_Te_LT	T1	NA	NA
Psat.cameor.v2.2g34300	10.3691	3.04142	0.968693	3.13971	0.00169115	0.00979019	t1_Te_LT_Te_N	T1	NA	NA
Psat.cameor.v2.2g34300	10.3691	-4.11054	1.16661	-3.52348	0.000425914	0.0033528	t2_Ch_N_Te_N	T2	NA	NA
Psat.cameor.v2.2g34300	10.3691	-7.57135	1.67588	-4.51783	6.24759e-06	4.56368e-05	t2_Ch_LT_Te_LT	T2	NA	NA
Psat.cameor.v2.2g34300	10.3691	-2.64914	0.948404	-2.79326	0.00521793	0.022902	t2_Te_LT_Te_N	T2	NA	NA
Psat.cameor.v2.2g34400	32.4446	-1.17527	0.402042	-2.92325	0.00346394	0.017735	t1_Te_LT_Te_N	T1	NA	NA
Psat.cameor.v2.2g34400	32.4446	-1.44895	0.39816	-3.63912	0.000273567	0.00193294	t1_Ch_LT_Ch_N	T1	NA	NA
Psat.cameor.v2.2g34400	32.4446	-1.49735	0.423181	-3.53833	0.000402666	0.00274107	t2_Te_LT_Te_N	T2	NA	NA
Psat.cameor.v2.2g34750	27.5643	-3.18656	1.11023	-2.87018	0.00410242	0.0174625	t1_Ch_LT_Te_LT	T1	NA	NA
Psat.cameor.v2.2g35050	111.282	20.7539	5.21174	3.98216	6.82932e-05	0.000633717	t1_Ch_N_Te_N	T1	NA	NA
Psat.cameor.v2.2g35050	111.282	23.3958	5.21017	4.4904	7.1088e-06	6.93789e-05	t1_Ch_LT_Te_LT	T1	NA	NA
Psat.cameor.v2.2g35050	111.282	-22.5918	5.21048	-4.33583	1.45209e-05	0.000180464	t2_Ch_N_Te_N	T2	NA	NA
Psat.cameor.v2.2g35050	111.282	24.4936	5.20979	4.70145	2.58318e-06	3.58326e-05	t2_Ch_LT_Ch_N	T2	NA	NA
Psat.cameor.v2.2g35150	23.8338	-1.42757	0.432732	-3.29897	0.000970387	0.00620874	t1_Ch_N_Te_N	T1	NA	NA
Psat.cameor.v2.2g35150	23.8338	1.44242	0.420842	3.42747	0.000609239	0.00386744	t2_Te_LT_Te_N	T2	NA	NA
Psat.cameor.v2.2g35500	48.1942	-2.13649	0.510471	-4.18534	2.84744e-05	0.000309979	t1_Te_LT_Te_N	T1	NA	NA
Psat.cameor.v2.2g35500	48.1942	-1.33185	0.48101	-2.76887	0.0056251	0.028061	t2_Ch_N_Te_N	T2	NA	NA
Psat.cameor.v2.2g35500	48.1942	-2.16402	0.496772	-4.35617	1.32359e-05	8.88715e-05	t2_Ch_LT_Te_LT	T2	NA	NA
Psat.cameor.v2.2g35500	48.1942	-1.78786	0.481039	-3.71667	0.000201866	0.00151568	t2_Te_LT_Te_N	T2	NA	NA
Psat.cameor.v2.2g35550	46.9908	-2.17195	0.575047	-3.777	0.000158731	0.00132238	t1_Ch_N_Te_N	T1	NA	NA
Psat.cameor.v2.2g35550	46.9908	-2.97011	0.612545	-4.8488	1.2421e-06	1.46093e-05	t1_Ch_LT_Te_LT	T1	NA	NA
Psat.cameor.v2.2g35550	46.9908	-2.88026	0.595694	-4.83513	1.33057e-06	2.15817e-05	t2_Ch_N_Te_N	T2	NA	NA
Psat.cameor.v2.2g35550	46.9908	-3.4432	0.607839	-5.66465	1.47322e-08	1.9438e-07	t2_Ch_LT_Te_LT	T2	NA	NA
Psat.cameor.v2.2g35900	391.155	1.02701	0.162974	6.30169	2.94421e-10	9.61774e-09	t1_Ch_N_Te_N	T1	NA	NA
Psat.cameor.v2.2g35900	391.155	1.29711	0.164431	7.8885	3.05836e-15	2.06106e-13	t2_Ch_N_Te_N	T2	NA	NA
Psat.cameor.v2.2g36350	67.5617	1.21094	0.353232	3.42818	0.000607643	0.00385937	t2_Te_LT_Te_N	T2	NA	NA
Psat.cameor.v2.2g36550	16.0556	7.19928	1.53238	4.6981	2.62588e-06	3.5448e-05	t1_Ch_N_Te_N	T1	NA	NA
Psat.cameor.v2.2g36550	16.0556	6.06885	1.49902	4.04854	5.15379e-05	0.00040418	t1_Ch_LT_Te_LT	T1	NA	NA
Psat.cameor.v2.2g36550	16.0556	7.70627	1.53272	5.02784	4.9603e-07	8.85064e-06	t2_Ch_N_Te_N	T2	NA	NA
Psat.cameor.v2.2g36550	16.0556	6.07778	1.54587	3.93162	8.4375e-05	0.000462217	t2_Ch_LT_Te_LT	T2	NA	NA
Psat.cameor.v2.2g36550	16.0556	-1.62848	0.580324	-2.80617	0.00501348	0.0225044	t2_Ch_LT_Ch_N	T2	NA	NA
Psat.cameor.v2.2g37400	111.255	1.01733	0.257696	3.94779	7.88751e-05	0.000738073	t1_Te_LT_Te_N	T1	NA	NA
Psat.cameor.v2.2g37400	111.255	1.19543	0.253374	4.71804	2.38125e-06	1.93545e-05	t2_Ch_LT_Te_LT	T2	NA	NA
Psat.cameor.v2.2g37400	111.255	1.63777	0.249715	6.55857	5.4326e-11	2.05535e-09	t2_Te_LT_Te_N	T2	NA	NA
Psat.cameor.v2.2g37400	111.255	1.50849	0.261894	5.7599	8.41629e-09	2.13228e-07	t2_Ch_LT_Ch_N	T2	NA	NA
Psat.cameor.v2.2g37650	225.114	-1.97268	0.287481	-6.86195	6.79272e-12	2.90683e-10	t1_Ch_N_Te_N	T1	NA	NA
Psat.cameor.v2.2g37650	225.114	-1.08417	0.27307	-3.97031	7.17782e-05	0.000537311	t1_Ch_LT_Te_LT	T1	NA	NA
Psat.cameor.v2.2g37650	225.114	-1.95459	0.291616	-6.70262	2.04715e-11	8.45058e-10	t2_Ch_N_Te_N	T2	NA	NA
Psat.cameor.v2.2g37650	225.114	1.38065	0.292964	4.71271	2.44448e-06	3.4092e-05	t2_Ch_LT_Ch_N	T2	NA	NA
Psat.cameor.v2.2g37800	580.775	-1.4715	0.202545	-7.26504	3.72933e-13	1.10571e-11	t2_Ch_LT_Te_LT	T2	NA	NA
Psat.cameor.v2.2g37800	580.775	-1.61173	0.202682	-7.95203	1.83476e-15	1.5021e-13	t2_Te_LT_Te_N	T2	NA	NA
Psat.cameor.v2.2g37800	580.775	-1.64707	0.202321	-8.14085	3.92512e-16	4.25656e-14	t2_Ch_LT_Ch_N	T2	NA	NA
Psat.cameor.v2.2g37950	575.162	-2.81068	0.393535	-7.14214	9.18899e-13	2.57292e-11	t2_Ch_LT_Te_LT	T2	NA	NA
Psat.cameor.v2.2g37950	575.162	-2.59455	0.392392	-6.61214	3.78797e-11	1.48429e-09	t2_Te_LT_Te_N	T2	NA	NA
Psat.cameor.v2.2g37950	575.162	-2.01989	0.394338	-5.12221	3.01968e-07	5.32102e-06	t2_Ch_LT_Ch_N	T2	NA	NA
Psat.cameor.v2.2g38450	19.9826	5.64485	1.49348	3.77967	0.000157038	0.00131126	t1_Ch_N_Te_N	T1	NA	NA
Psat.cameor.v2.2g38450	19.9826	5.7578	1.137	5.06403	4.10476e-07	5.42707e-06	t1_Ch_LT_Te_LT	T1	NA	NA
Psat.cameor.v2.2g38450	19.9826	6.79603	1.53619	4.42394	9.69163e-06	0.000126831	t2_Ch_N_Te_N	T2	NA	NA
Psat.cameor.v2.2g38450	19.9826	8.28798	1.52377	5.43912	5.35444e-08	6.24628e-07	t2_Ch_LT_Te_LT	T2	NA	NA
Psat.cameor.v2.2g38450	19.9826	1.49195	0.541692	2.75424	0.00588293	0.0257449	t2_Ch_LT_Ch_N	T2	NA	NA
Psat.cameor.v2.2g38500	82.2213	1.24157	0.49387	2.51397	0.0119382	0.0476116	t1_Te_LT_Te_N	T1	NA	NA
Psat.cameor.v2.2g38500	82.2213	-1.45804	0.468348	-3.11315	0.00185103	0.0113974	t2_Ch_N_Te_N	T2	NA	NA
Psat.cameor.v2.2g38500	82.2213	-2.63936	0.479351	-5.50612	3.66827e-08	4.44067e-07	t2_Ch_LT_Te_LT	T2	NA	NA
Psat.cameor.v2.2g38500	82.2213	-1.51477	0.464715	-3.25957	0.00111583	0.0064134	t2_Te_LT_Te_N	T2	NA	NA
Psat.cameor.v2.2g38650	54.3101	-2.46276	0.458511	-5.37121	7.8208e-08	8.86173e-07	t2_Ch_LT_Te_LT	T2	NA	NA
Psat.cameor.v2.2g38650	54.3101	-1.42043	0.427696	-3.32112	0.000896584	0.00535344	t2_Te_LT_Te_N	T2	NA	NA
Psat.cameor.v2.2g38650	54.3101	-1.68115	0.467927	-3.59276	0.000327194	0.00238515	t2_Ch_LT_Ch_N	T2	NA	NA
Psat.cameor.v2.2g38700	27.3219	-1.23349	0.422164	-2.92183	0.00347981	0.0181453	t1_Ch_N_Te_N	T1	NA	NA
Psat.cameor.v2.2g38700	27.3219	-1.08355	0.402018	-2.69527	0.00703311	0.0273154	t1_Ch_LT_Te_LT	T1	NA	NA
Psat.cameor.v2.2g38750	6.04708	-5.73006	1.69298	-3.3846	0.000712808	0.00479362	t1_Ch_N_Te_N	T1	NA	NA
Psat.cameor.v2.2g38750	6.04708	-6.03919	1.67976	-3.59527	0.000324059	0.00199869	t1_Ch_LT_Te_LT	T1	NA	NA
Psat.cameor.v2.2g38750	6.04708	-5.46633	1.68548	-3.24319	0.00118201	0.00792615	t2_Ch_N_Te_N	T2	NA	NA
Psat.cameor.v2.2g38750	6.04708	-5.78455	1.68548	-3.43198	0.000599181	0.00259349	t2_Ch_LT_Te_LT	T2	NA	NA
Psat.cameor.v2.2g39250	60.3971	-1.1008	0.319665	-3.44361	0.000574	0.00249882	t2_Ch_LT_Te_LT	T2	NA	NA
Psat.cameor.v2.2g39250	60.3971	-1.19261	0.318713	-3.74195	0.000182599	0.00144924	t2_Ch_LT_Ch_N	T2	NA	NA
Psat.cameor.v2.2g39800	338.858	3.33642	0.654528	5.09744	3.44269e-07	5.41929e-06	t1_Ch_LT_Ch_N	T1	NA	NA
Psat.cameor.v2.2g39800	338.858	1.83291	0.721341	2.54098	0.0110542	0.048074	t2_Ch_N_Te_N	T2	NA	NA
Psat.cameor.v2.2g39800	338.858	7.68356	0.700811	10.9638	5.70429e-28	7.7906e-26	t2_Ch_LT_Te_LT	T2	NA	NA
Psat.cameor.v2.2g39800	338.858	5.94192	0.701408	8.47141	2.42431e-17	2.67392e-15	t2_Te_LT_Te_N	T2	NA	NA
Psat.cameor.v2.2g39800	338.858	5.85065	0.648506	9.02174	1.85133e-19	3.20625e-17	t2_Ch_LT_Ch_N	T2	NA	NA
Psat.cameor.v2.2g40200	47.6262	-3.28823	0.594103	-5.53477	3.11629e-08	7.43624e-07	t2_Ch_N_Te_N	T2	NA	NA
Psat.cameor.v2.2g40200	47.6262	3.34454	0.589899	5.66969	1.43054e-08	3.41199e-07	t2_Ch_LT_Ch_N	T2	NA	NA
Psat.cameor.v2.2g40250	4.72651	5.47511	1.82475	3.00047	0.00269566	0.0146169	t1_Ch_N_Te_N	T1	NA	NA
Psat.cameor.v2.2g40250	4.72651	5.83581	1.82254	3.20202	0.00136468	0.00693777	t1_Ch_LT_Te_LT	T1	NA	NA
Psat.cameor.v2.2g40300	105.834	1.23345	0.222306	5.54845	2.88214e-08	6.33035e-07	t1_Ch_N_Te_N	T1	NA	NA
Psat.cameor.v2.2g40300	105.834	1.52801	0.215733	7.08288	1.41193e-12	3.80806e-11	t2_Ch_LT_Te_LT	T2	NA	NA
Psat.cameor.v2.2g40450	790.5	-1.04926	0.176423	-5.94738	2.72474e-09	8.44294e-08	t1_Te_LT_Te_N	T1	NA	NA
Psat.cameor.v2.2g40600	166.811	-1.85562	0.258518	-7.17792	7.0779e-13	4.68864e-11	t1_Te_LT_Te_N	T1	NA	NA
Psat.cameor.v2.2g40650	144.081	1.11807	0.223963	4.99224	5.96843e-07	5.57256e-06	t2_Ch_LT_Te_LT	T2	NA	NA
Psat.cameor.v2.2g40650	144.081	1.2873	0.221943	5.80012	6.62686e-09	1.66916e-07	t2_Te_LT_Te_N	T2	NA	NA
Psat.cameor.v2.2g40650	144.081	1.81977	0.24267	7.49896	6.43249e-14	4.78458e-12	t2_Ch_LT_Ch_N	T2	NA	NA
Psat.cameor.v2.2g40700	113.785	1.35338	0.303116	4.46491	8.01023e-06	9.61976e-05	t1_Ch_N_Te_N	T1	NA	NA
Psat.cameor.v2.2g40700	113.785	1.51101	0.289844	5.21319	1.85617e-07	2.65882e-06	t1_Ch_LT_Te_LT	T1	NA	NA
Psat.cameor.v2.2g40700	113.785	1.59637	0.316086	5.05043	4.40828e-07	7.9597e-06	t2_Ch_N_Te_N	T2	NA	NA
Psat.cameor.v2.2g40700	113.785	1.96093	0.310434	6.31672	2.67165e-10	5.00711e-09	t2_Ch_LT_Te_LT	T2	NA	NA
Psat.cameor.v2.2g40750	23.4452	6.99471	1.5149	4.61729	3.88786e-06	5.04165e-05	t1_Ch_N_Te_N	T1	NA	NA
Psat.cameor.v2.2g40750	23.4452	8.87957	1.50777	5.88921	3.88043e-09	7.9771e-08	t1_Ch_LT_Te_LT	T1	NA	NA
Psat.cameor.v2.2g40750	23.4452	1.22897	0.472808	2.5993	0.00934138	0.0364955	t1_Ch_LT_Ch_N	T1	NA	NA
Psat.cameor.v2.2g40750	23.4452	3.8164	0.959744	3.97647	6.99445e-05	0.000711809	t2_Ch_N_Te_N	T2	NA	NA
Psat.cameor.v2.2g40750	23.4452	5.49937	0.939646	5.8526	4.83941e-09	7.03605e-08	t2_Ch_LT_Te_LT	T2	NA	NA
Psat.cameor.v2.2g40750	23.4452	1.68297	0.495251	3.39822	0.000678255	0.0044041	t2_Ch_LT_Ch_N	T2	NA	NA
Psat.cameor.v2.2g40850	23.0988	-1.60093	0.635581	-2.51884	0.0117743	0.0439405	t2_Te_LT_Te_N	T2	NA	NA
Psat.cameor.v2.2g41150	146.922	1.3714	0.249388	5.49906	3.81827e-08	8.14269e-07	t1_Ch_N_Te_N	T1	NA	NA
Psat.cameor.v2.2g41150	146.922	1.26324	0.224487	5.62724	1.83119e-08	3.30411e-07	t1_Ch_LT_Te_LT	T1	NA	NA
Psat.cameor.v2.2g41400	50.5575	-1.05025	0.347323	-3.02385	0.00249581	0.0135134	t1_Te_LT_Te_N	T1	NA	NA
Psat.cameor.v2.2g41450	8.90048	2.60099	0.902413	2.88226	0.00394838	0.020972	t2_Ch_N_Te_N	T2	NA	NA
Psat.cameor.v2.2g42400	8.15593	6.27317	1.66554	3.76645	0.000165588	0.00137105	t1_Ch_N_Te_N	T1	NA	NA
Psat.cameor.v2.2g42400	8.15593	7.06685	1.66047	4.25594	2.08168e-05	0.000179964	t1_Ch_LT_Te_LT	T1	NA	NA
Psat.cameor.v2.2g42400	8.15593	6.13462	1.67522	3.66197	0.000250279	0.00214635	t2_Ch_N_Te_N	T2	NA	NA
Psat.cameor.v2.2g42400	8.15593	5.69483	1.67687	3.39611	0.000683515	0.00291334	t2_Ch_LT_Te_LT	T2	NA	NA
Psat.cameor.v2.2g42950	14.1898	-7.45169	1.60733	-4.63605	3.55122e-06	4.64026e-05	t1_Ch_N_Te_N	T1	NA	NA
Psat.cameor.v2.2g42950	14.1898	-8.2681	1.60015	-5.16709	2.37767e-07	3.31428e-06	t1_Ch_LT_Te_LT	T1	NA	NA
Psat.cameor.v2.2g42950	14.1898	-3.58422	1.0765	-3.3295	0.00087002	0.00614036	t2_Ch_N_Te_N	T2	NA	NA
Psat.cameor.v2.2g42950	14.1898	-7.00195	1.60986	-4.34943	1.36493e-05	9.1313e-05	t2_Ch_LT_Te_LT	T2	NA	NA
Psat.cameor.v2.2g43350	249.699	1.73878	0.218799	7.94692	1.91211e-15	1.5442e-13	t2_Te_LT_Te_N	T2	NA	NA
Psat.cameor.v2.2g43650	133.238	6.92896	0.862559	8.03302	9.51004e-16	6.87831e-14	t1_Ch_N_Te_N	T1	NA	NA
Psat.cameor.v2.2g43650	133.238	10.6252	1.4599	7.27805	3.38685e-13	1.41861e-11	t1_Ch_LT_Te_LT	T1	NA	NA
Psat.cameor.v2.2g43650	133.238	10.587	1.46021	7.25038	4.15606e-13	2.11309e-11	t2_Ch_N_Te_N	T2	NA	NA
Psat.cameor.v2.2g43650	133.238	10.5559	1.45994	7.23035	4.81744e-13	1.4072e-11	t2_Ch_LT_Te_LT	T2	NA	NA
Psat.cameor.v2.2g43750	7.64407	-6.26997	1.61419	-3.88429	0.00010263	0.000903988	t1_Ch_N_Te_N	T1	NA	NA
Psat.cameor.v2.2g43750	7.64407	-6.7255	1.60248	-4.19692	2.70565e-05	0.000227846	t1_Ch_LT_Te_LT	T1	NA	NA
Psat.cameor.v2.2g43750	7.64407	-4.21188	1.52888	-2.75488	0.00587145	0.0290529	t2_Ch_N_Te_N	T2	NA	NA
Psat.cameor.v2.2g43750	7.64407	-5.97023	1.61619	-3.69401	0.000220748	0.00107817	t2_Ch_LT_Te_LT	T2	NA	NA
Psat.cameor.v2.2g44250	27.4085	-1.15392	0.393926	-2.92927	0.00339757	0.0177888	t1_Ch_N_Te_N	T1	NA	NA
Psat.cameor.v2.2g44350	73.5674	-1.60781	0.399014	-4.02945	5.59076e-05	0.000432635	t1_Ch_LT_Te_LT	T1	NA	NA
Psat.cameor.v2.2g44350	73.5674	-1.55475	0.400522	-3.88181	0.00010368	0.000831684	t1_Ch_LT_Ch_N	T1	NA	NA
Psat.cameor.v2.2g44450	34.9404	1.55952	0.451385	3.45497	0.000550357	0.00384049	t1_Ch_N_Te_N	T1	NA	NA
Psat.cameor.v2.2g44450	34.9404	2.09706	0.382024	5.48934	4.03449e-08	6.77943e-07	t1_Ch_LT_Te_LT	T1	NA	NA
Psat.cameor.v2.2g44450	34.9404	1.35865	0.469353	2.89474	0.00379475	0.0203115	t2_Ch_N_Te_N	T2	NA	NA
Psat.cameor.v2.2g44450	34.9404	3.01694	0.436531	6.91118	4.80637e-12	1.18662e-10	t2_Ch_LT_Te_LT	T2	NA	NA
Psat.cameor.v2.2g44450	34.9404	1.65829	0.361733	4.58428	4.55543e-06	5.9287e-05	t2_Ch_LT_Ch_N	T2	NA	NA
Psat.cameor.v2.2g44500	517.259	-4.09923	0.689464	-5.94554	2.75553e-09	7.60763e-08	t1_Ch_N_Te_N	T1	NA	NA
Psat.cameor.v2.2g44500	517.259	-3.67183	0.639852	-5.73856	9.54869e-09	1.83787e-07	t1_Ch_LT_Te_LT	T1	NA	NA
Psat.cameor.v2.2g44500	517.259	3.15361	0.640877	4.92077	8.62023e-07	1.4696e-05	t1_Te_LT_Te_N	T1	NA	NA
Psat.cameor.v2.2g44500	517.259	3.58101	0.688512	5.20109	1.9812e-07	3.30822e-06	t1_Ch_LT_Ch_N	T1	NA	NA
Psat.cameor.v2.2g44500	517.259	2.45119	0.643369	3.80993	0.000139003	0.000717397	t2_Ch_LT_Te_LT	T2	NA	NA
Psat.cameor.v2.2g44500	517.259	3.55191	0.642852	5.52523	3.29047e-08	6.90679e-07	t2_Te_LT_Te_N	T2	NA	NA
Psat.cameor.v2.2g44500	517.259	3.88202	0.654404	5.93215	2.98995e-09	8.44134e-08	t2_Ch_LT_Ch_N	T2	NA	NA
Psat.cameor.v2.2g44550	62.8076	-1.36359	0.339279	-4.01907	5.84283e-05	0.000333687	t2_Ch_LT_Te_LT	T2	NA	NA
Psat.cameor.v2.2g44550	62.8076	-1.31908	0.340819	-3.87032	0.000108691	0.000931118	t2_Ch_LT_Ch_N	T2	NA	NA
Psat.cameor.v2.2g44600	17.5124	-4.97448	1.13762	-4.37271	1.22713e-05	0.000140596	t1_Ch_N_Te_N	T1	NA	NA
Psat.cameor.v2.2g44600	17.5124	-6.68773	1.44917	-4.61486	3.93352e-06	4.10557e-05	t1_Ch_LT_Te_LT	T1	NA	NA
Psat.cameor.v2.2g44600	17.5124	-7.5069	1.52257	-4.93043	8.20487e-07	1.39239e-05	t2_Ch_N_Te_N	T2	NA	NA
Psat.cameor.v2.2g44600	17.5124	-7.82512	1.52257	-5.13943	2.75573e-07	2.76824e-06	t2_Ch_LT_Te_LT	T2	NA	NA
Psat.cameor.v2.2g45600	3.68756	5.27334	1.74789	3.01697	0.00255317	0.0139917	t1_Ch_N_Te_N	T1	NA	NA
Psat.cameor.v2.2g45600	3.68756	5.21272	1.75424	2.97149	0.00296355	0.0133261	t1_Ch_LT_Te_LT	T1	NA	NA
Psat.cameor.v2.2g45600	3.68756	4.71184	1.78189	2.64429	0.00818619	0.037865	t2_Ch_N_Te_N	T2	NA	NA
Psat.cameor.v2.2g45600	3.68756	5.41183	1.74942	3.09349	0.00197818	0.00739219	t2_Ch_LT_Te_LT	T2	NA	NA
Psat.cameor.v2.2g45700	16.8986	1.96368	0.716191	2.74184	0.00610959	0.0265715	t2_Ch_LT_Ch_N	T2	NA	NA
Psat.cameor.v2.2g46300	98.295	-1.81914	0.49514	-3.67399	0.000238794	0.00188249	t1_Ch_N_Te_N	T1	NA	NA
Psat.cameor.v2.2g46300	98.295	-2.7349	0.528373	-5.17608	2.26598e-07	3.18104e-06	t1_Ch_LT_Te_LT	T1	NA	NA
Psat.cameor.v2.2g46300	98.295	-1.84161	0.537987	-3.42316	0.000618979	0.00389041	t1_Ch_LT_Ch_N	T1	NA	NA
Psat.cameor.v2.2g46300	98.295	-2.76074	0.496232	-5.56341	2.64547e-08	6.41276e-07	t2_Ch_N_Te_N	T2	NA	NA
Psat.cameor.v2.2g46300	98.295	-4.47748	0.534899	-8.37069	5.7283e-17	2.82846e-15	t2_Ch_LT_Te_LT	T2	NA	NA
Psat.cameor.v2.2g46300	98.295	-1.65658	0.47905	-3.45805	0.00054411	0.0035213	t2_Te_LT_Te_N	T2	NA	NA
Psat.cameor.v2.2g46300	98.295	-1.71673	0.554824	-3.09419	0.00197351	0.0106287	t2_Ch_LT_Ch_N	T2	NA	NA
Psat.cameor.v2.2g46550	21.7034	-2.16531	0.568857	-3.80641	0.000140997	0.000964883	t1_Ch_LT_Te_LT	T1	NA	NA
Psat.cameor.v2.2g46550	21.7034	1.8852	0.605903	3.11139	0.00186211	0.0106109	t1_Te_LT_Te_N	T1	NA	NA
Psat.cameor.v2.2g46550	21.7034	-1.57315	0.552853	-2.84552	0.00443389	0.0231344	t2_Ch_N_Te_N	T2	NA	NA
Psat.cameor.v2.2g46550	21.7034	-3.88817	0.691006	-5.62682	1.83561e-08	2.36959e-07	t2_Ch_LT_Te_LT	T2	NA	NA
Psat.cameor.v2.2g46550	21.7034	-2.31501	0.718985	-3.21983	0.00128265	0.00747335	t2_Ch_LT_Ch_N	T2	NA	NA
Psat.cameor.v2.2g46750	8.75761	-2.82749	0.865451	-3.26707	0.00108666	0.00739757	t2_Ch_N_Te_N	T2	NA	NA
Psat.cameor.v2.2g46750	8.75761	-3.88292	0.930381	-4.17347	2.99995e-05	0.000184849	t2_Ch_LT_Te_LT	T2	NA	NA
Psat.cameor.v2.2g46750	8.75761	-3.20542	0.860752	-3.72398	0.000196109	0.00148039	t2_Te_LT_Te_N	T2	NA	NA
Psat.cameor.v2.2g47500	113.361	-1.07047	0.307823	-3.47755	0.000506026	0.0022355	t2_Ch_LT_Te_LT	T2	NA	NA
Psat.cameor.v2.2g47500	113.361	-1.11087	0.308077	-3.60582	0.000311168	0.00228016	t2_Ch_LT_Ch_N	T2	NA	NA
Psat.cameor.v2.2g47850	106.879	1.00791	0.239591	4.2068	2.5901e-05	0.000284709	t1_Te_LT_Te_N	T1	NA	NA
Psat.cameor.v2.2g48050	17.0134	-4.85324	1.16715	-4.15819	3.20776e-05	0.000196393	t2_Ch_LT_Te_LT	T2	NA	NA
Psat.cameor.v2.2g48050	17.0134	-7.10458	1.46571	-4.84719	1.25222e-06	1.80139e-05	t2_Te_LT_Te_N	T2	NA	NA
Psat.cameor.v2.2g48050	17.0134	-3.39164	1.17513	-2.88618	0.00389946	0.0183932	t2_Ch_LT_Ch_N	T2	NA	NA
Psat.cameor.v2.2g48100	46.6733	1.19003	0.382978	3.10729	0.00188809	0.00709269	t2_Ch_LT_Te_LT	T2	NA	NA
Psat.cameor.v2.2g48150	832.151	-1.56321	0.202941	-7.70277	1.33151e-14	9.58366e-13	t2_Te_LT_Te_N	T2	NA	NA
Psat.cameor.v2.2g48200	1506.2	1.09674	0.20536	5.34058	9.26499e-08	1.78595e-06	t1_Ch_N_Te_N	T1	NA	NA
Psat.cameor.v2.2g48200	1506.2	1.3806	0.205545	6.71678	1.85778e-11	5.92551e-10	t1_Ch_LT_Te_LT	T1	NA	NA
Psat.cameor.v2.2g48200	1506.2	-1.55976	0.206629	-7.54859	4.40009e-14	2.88281e-12	t2_Te_LT_Te_N	T2	NA	NA
Psat.cameor.v2.2g48250	1058.97	-1.38524	0.128881	-10.7482	6.04082e-27	1.20236e-24	t1_Ch_N_Te_N	T1	NA	NA
Psat.cameor.v2.2g48250	1058.97	-1.34881	0.121274	-11.122	9.80388e-29	1.74809e-26	t1_Ch_LT_Te_LT	T1	NA	NA
Psat.cameor.v2.2g48250	1058.97	-1.37445	0.129305	-10.6296	2.17135e-26	4.8905e-24	t2_Ch_N_Te_N	T2	NA	NA
Psat.cameor.v2.2g48300	90.4651	-1.06973	0.35231	-3.03635	0.00239464	0.0120877	t1_Ch_LT_Ch_N	T1	NA	NA
Psat.cameor.v2.2g48700	13.4422	-6.97251	1.5399	-4.5279	5.95722e-06	7.38926e-05	t1_Ch_N_Te_N	T1	NA	NA
Psat.cameor.v2.2g48700	13.4422	-7.70431	1.53008	-5.03523	4.77269e-07	6.21732e-06	t1_Ch_LT_Te_LT	T1	NA	NA
Psat.cameor.v2.2g48700	13.4422	-5.24779	1.44666	-3.62752	0.000286153	0.00240264	t2_Ch_N_Te_N	T2	NA	NA
Psat.cameor.v2.2g48700	13.4422	-6.99594	1.5368	-4.55228	5.30686e-06	3.94839e-05	t2_Ch_LT_Te_LT	T2	NA	NA
Psat.cameor.v2.2g48850	34.0812	2.49877	0.747204	3.34416	0.000825315	0.00543214	t1_Ch_N_Te_N	T1	NA	NA
Psat.cameor.v2.2g48850	34.0812	2.64644	0.757223	3.49492	0.000474195	0.0027855	t1_Ch_LT_Te_LT	T1	NA	NA
Psat.cameor.v2.2g48850	34.0812	3.35139	0.854739	3.92095	8.81995e-05	0.000867462	t2_Ch_N_Te_N	T2	NA	NA
Psat.cameor.v2.2g48850	34.0812	3.40237	0.850901	3.99856	6.37302e-05	0.000361222	t2_Ch_LT_Te_LT	T2	NA	NA
Psat.cameor.v2.2g49000	3.81068	4.75791	1.83542	2.59227	0.00953452	0.0420488	t1_Ch_N_Te_N	T1	NA	NA
Psat.cameor.v2.2g49050	8.42277	-7.65496	2.61175	-2.93097	0.00337908	0.016029	t1_Ch_LT_Ch_N	T1	NA	NA
Psat.cameor.v2.2g49150	4.34409	5.90102	1.9268	3.0626	0.00219424	0.0103508	t1_Ch_LT_Te_LT	T1	NA	NA
Psat.cameor.v2.2g49150	4.34409	5.60687	1.93113	2.90341	0.00369117	0.0125783	t2_Ch_LT_Te_LT	T2	NA	NA
Psat.cameor.v2.2g49850	278.228	1.15617	0.136061	8.49742	1.9385e-17	1.88744e-15	t1_Ch_LT_Ch_N	T1	NA	NA
Psat.cameor.v2.2g49900	102.563	1.88387	0.619635	3.0403	0.00236345	0.0138833	t2_Ch_N_Te_N	T2	NA	NA
Psat.cameor.v2.2g49900	102.563	1.74969	0.618831	2.82742	0.00469252	0.015427	t2_Ch_LT_Te_LT	T2	NA	NA
Psat.cameor.v2.2g49950	177.191	1.21652	0.198385	6.13215	8.66977e-10	2.62816e-08	t1_Ch_N_Te_N	T1	NA	NA
Psat.cameor.v2.2g49950	177.191	1.06616	0.183919	5.79693	6.75398e-09	1.86068e-07	t2_Ch_N_Te_N	T2	NA	NA
Psat.cameor.v2.2g50100	40.9376	-1.11977	0.334287	-3.34972	0.000808932	0.00529298	t1_Te_LT_Te_N	T1	NA	NA
Psat.cameor.v2.2g50100	40.9376	-1.39591	0.326449	-4.27604	1.90245e-05	0.000187907	t1_Ch_LT_Ch_N	T1	NA	NA
Psat.cameor.v2.2g50100	40.9376	-1.48872	0.34415	-4.32579	1.51985e-05	0.000162009	t2_Te_LT_Te_N	T2	NA	NA
Psat.cameor.v2.2g50400	256.721	-1.90369	0.380523	-5.00281	5.64994e-07	8.85554e-06	t2_Te_LT_Te_N	T2	NA	NA
Psat.cameor.v2.2g50500	37.9328	-1.14259	0.355886	-3.21055	0.0013248	0.00521632	t2_Ch_LT_Te_LT	T2	NA	NA
Psat.cameor.v2.2g50650	604.871	1.50804	0.404809	3.7253	0.000195082	0.0015796	t1_Ch_N_Te_N	T1	NA	NA
Psat.cameor.v2.2g50650	604.871	2.01217	0.398813	5.0454	4.52562e-07	5.91951e-06	t1_Ch_LT_Te_LT	T1	NA	NA
Psat.cameor.v2.2g50650	604.871	1.04471	0.405208	2.5782	0.00993163	0.0411425	t1_Te_LT_Te_N	T1	NA	NA
Psat.cameor.v2.2g50650	604.871	1.54885	0.398408	3.88759	0.000101244	0.000815361	t1_Ch_LT_Ch_N	T1	NA	NA
Psat.cameor.v2.2g50650	604.871	-1.95271	0.404443	-4.82815	1.37809e-06	1.96361e-05	t2_Te_LT_Te_N	T2	NA	NA
Psat.cameor.v2.2g51650	86.0321	-1.1123	0.320673	-3.46866	0.000523062	0.0034029	t2_Te_LT_Te_N	T2	NA	NA
Psat.cameor.v2.2g51800	3.56035	-6.37805	1.85045	-3.44676	0.000567351	0.00365708	t2_Te_LT_Te_N	T2	NA	NA
Psat.cameor.v2.2g51850	61.9346	-1.27099	0.29682	-4.28203	1.85194e-05	0.00020157	t1_Ch_N_Te_N	T1	NA	NA
Psat.cameor.v2.2g51850	61.9346	-1.31771	0.25977	-5.07259	3.92445e-07	5.21933e-06	t1_Ch_LT_Te_LT	T1	NA	NA
Psat.cameor.v2.2g52000	175.197	1.08723	0.278164	3.9086	9.28315e-05	0.000502539	t2_Ch_LT_Te_LT	T2	NA	NA
Psat.cameor.v2.2g52000	175.197	1.2079	0.277153	4.35825	1.31108e-05	0.000142172	t2_Te_LT_Te_N	T2	NA	NA
Psat.cameor.v2.2g52150	1575.59	-1.03023	0.175177	-5.88107	4.07618e-09	1.06598e-07	t2_Te_LT_Te_N	T2	NA	NA
Psat.cameor.v2.2g52200	1240.22	-1.12885	0.175441	-6.43437	1.23988e-10	5.0103e-09	t1_Te_LT_Te_N	T1	NA	NA
Psat.cameor.v2.2g52300	18.7925	1.17673	0.458502	2.56646	0.0102741	0.0395303	t1_Ch_LT_Ch_N	T1	NA	NA
Psat.cameor.v2.2g52300	18.7925	1.26818	0.508012	2.49635	0.0125479	0.0354433	t2_Ch_LT_Te_LT	T2	NA	NA
Psat.cameor.v2.2g52300	18.7925	1.30253	0.512029	2.54386	0.0109636	0.0423946	t2_Ch_LT_Ch_N	T2	NA	NA
Psat.cameor.v2.2g52550	23.2738	7.30923	1.56349	4.67494	2.94044e-06	3.9078e-05	t1_Ch_N_Te_N	T1	NA	NA
Psat.cameor.v2.2g52550	23.2738	6.74902	1.52864	4.41505	1.00989e-05	9.48421e-05	t1_Ch_LT_Te_LT	T1	NA	NA
Psat.cameor.v2.2g52550	23.2738	3.04814	0.751968	4.05355	5.04468e-05	0.000534573	t2_Ch_N_Te_N	T2	NA	NA
Psat.cameor.v2.2g52550	23.2738	2.86551	0.750029	3.82053	0.000133164	0.000691152	t2_Ch_LT_Te_LT	T2	NA	NA
Psat.cameor.v2.2g52550	23.2738	-5.2062	1.61898	-3.21573	0.00130114	0.00729887	t2_Te_LT_Te_N	T2	NA	NA
Psat.cameor.v2.2g52600	31.855	8.29038	2.70183	3.06843	0.00215186	0.0121218	t1_Ch_N_Te_N	T1	NA	NA
Psat.cameor.v2.2g52600	31.855	8.68421	2.70158	3.21449	0.00130676	0.0066864	t1_Ch_LT_Te_LT	T1	NA	NA
Psat.cameor.v2.2g52600	31.855	7.22378	2.70689	2.66867	0.0076153	0.0357264	t2_Ch_N_Te_N	T2	NA	NA
Psat.cameor.v2.2g52600	31.855	8.05528	2.70269	2.98046	0.00287813	0.0101677	t2_Ch_LT_Te_LT	T2	NA	NA
Psat.cameor.v2.2g52650	1047.12	1.00387	0.140093	7.16578	7.73447e-13	2.1968e-11	t2_Ch_LT_Te_LT	T2	NA	NA
Psat.cameor.v2.2g53100	148.34	1.01515	0.383962	2.64388	0.00819626	0.0370702	t1_Ch_N_Te_N	T1	NA	NA
Psat.cameor.v2.2g53150	245.708	1.14278	0.243463	4.69385	2.6811e-06	4.00552e-05	t1_Te_LT_Te_N	T1	NA	NA
Psat.cameor.v2.2g53150	245.708	1.02788	0.235559	4.36358	1.27951e-05	0.000131856	t1_Ch_LT_Ch_N	T1	NA	NA
Psat.cameor.v2.2g53650	251.112	1.03115	0.154882	6.65765	2.78247e-11	1.187e-09	t2_Ch_LT_Ch_N	T2	NA	NA
Psat.cameor.v2.2g53950	56.3826	-1.11467	0.319385	-3.49005	0.000482935	0.00214977	t2_Ch_LT_Te_LT	T2	NA	NA
Psat.cameor.v2.2g54800	36.4772	-1.23395	0.436379	-2.8277	0.00468834	0.0154192	t2_Ch_LT_Te_LT	T2	NA	NA
Psat.cameor.v2.2g54800	36.4772	-1.4461	0.440014	-3.28648	0.00101449	0.00592095	t2_Te_LT_Te_N	T2	NA	NA
Psat.cameor.v2.2g54800	36.4772	-1.35924	0.435134	-3.12373	0.00178575	0.00979715	t2_Ch_LT_Ch_N	T2	NA	NA
Psat.cameor.v2.2g54950	8.55089	6.3082	1.56974	4.01864	5.85357e-05	0.000550536	t1_Ch_N_Te_N	T1	NA	NA
Psat.cameor.v2.2g54950	8.55089	5.96732	1.57728	3.78329	0.000154768	0.00104783	t1_Ch_LT_Te_LT	T1	NA	NA
Psat.cameor.v2.2g54950	8.55089	6.7683	1.57084	4.30872	1.64203e-05	0.000201245	t2_Ch_N_Te_N	T2	NA	NA
Psat.cameor.v2.2g54950	8.55089	4.75519	1.60799	2.95723	0.00310416	0.0108512	t2_Ch_LT_Te_LT	T2	NA	NA
Psat.cameor.v2.2g54950	8.55089	-2.01312	0.747318	-2.69379	0.00706455	0.0298574	t2_Ch_LT_Ch_N	T2	NA	NA
Psat.cameor.v2.2g56500	425.76	1.19918	0.378528	3.16802	0.0015348	0.00907988	t1_Te_LT_Te_N	T1	NA	NA
Psat.cameor.v2.2g56500	425.76	1.31881	0.378677	3.48269	0.000496406	0.00322869	t1_Ch_LT_Ch_N	T1	NA	NA
Psat.cameor.v2.2g56750	71.1484	-1.41924	0.380502	-3.72992	0.000191539	0.000949779	t2_Ch_LT_Te_LT	T2	NA	NA
Psat.cameor.v2.2g56750	71.1484	-1.60401	0.378777	-4.23471	2.28843e-05	0.000243278	t2_Ch_LT_Ch_N	T2	NA	NA
Psat.cameor.v2.2g56950	110.068	-1.13143	0.270674	-4.18003	2.9147e-05	0.00028262	t2_Te_LT_Te_N	T2	NA	NA
Psat.cameor.v2.2g57000	431.763	2.15108	0.251473	8.55391	1.18984e-17	1.6904e-15	t1_Te_LT_Te_N	T1	NA	NA
Psat.cameor.v2.2g57000	431.763	1.87796	0.246039	7.63278	2.29739e-14	1.45366e-12	t1_Ch_LT_Ch_N	T1	NA	NA
Psat.cameor.v2.2g57000	431.763	1.92363	0.253369	7.5922	3.14511e-14	1.10019e-12	t2_Ch_LT_Te_LT	T2	NA	NA
Psat.cameor.v2.2g57000	431.763	1.41181	0.254288	5.55201	2.82401e-08	6.05029e-07	t2_Te_LT_Te_N	T2	NA	NA
Psat.cameor.v2.2g57000	431.763	1.07956	0.247755	4.35737	1.31634e-05	0.000150223	t2_Ch_LT_Ch_N	T2	NA	NA
Psat.cameor.v2.2g57300	66.6996	-1.30865	0.279892	-4.67557	2.9314e-06	4.32712e-05	t1_Te_LT_Te_N	T1	NA	NA
Psat.cameor.v2.2g57300	66.6996	-1.05431	0.277407	-3.80057	0.000144362	0.00111031	t1_Ch_LT_Ch_N	T1	NA	NA
Psat.cameor.v2.2g57300	66.6996	-1.04196	0.297717	-3.49983	0.000465555	0.00208214	t2_Ch_LT_Te_LT	T2	NA	NA
Psat.cameor.v2.2g57600	58.5007	-1.0754	0.339226	-3.17016	0.00152354	0.00830208	t2_Te_LT_Te_N	T2	NA	NA
Psat.cameor.v2.2g57650	138.803	-1.04331	0.218803	-4.76826	1.85827e-06	2.562e-05	t2_Te_LT_Te_N	T2	NA	NA
Psat.cameor.v2.2g57800	9.31202	-2.58754	0.888493	-2.91228	0.00358797	0.0171966	t2_Ch_LT_Ch_N	T2	NA	NA
Psat.cameor.v2.2g58350	71.9301	1.14935	0.314959	3.6492	0.000263057	0.00125474	t2_Ch_LT_Te_LT	T2	NA	NA
Psat.cameor.v2.2g58350	71.9301	1.43394	0.325978	4.39888	1.08813e-05	0.000127024	t2_Ch_LT_Ch_N	T2	NA	NA
Psat.cameor.v2.2g58800	100.37	-1.33817	0.279843	-4.78186	1.73684e-06	1.45309e-05	t2_Ch_LT_Te_LT	T2	NA	NA
Psat.cameor.v2.2g59000	753.356	-1.29855	0.23968	-5.41786	6.03154e-08	1.22327e-06	t1_Ch_N_Te_N	T1	NA	NA
Psat.cameor.v2.2g59000	753.356	-1.96975	0.241825	-8.14537	3.78126e-16	2.41511e-14	t1_Ch_LT_Te_LT	T1	NA	NA
Psat.cameor.v2.2g59000	753.356	-1.13107	0.243738	-4.64054	3.47506e-06	4.17988e-05	t1_Ch_LT_Ch_N	T1	NA	NA
Psat.cameor.v2.2g59000	753.356	-1.73507	0.241691	-7.17885	7.03e-13	3.49134e-11	t2_Ch_N_Te_N	T2	NA	NA
Psat.cameor.v2.2g59000	753.356	-2.75514	0.245313	-11.2311	2.86828e-29	4.51815e-27	t2_Ch_LT_Te_LT	T2	NA	NA
Psat.cameor.v2.2g59000	753.356	-1.02008	0.249699	-4.08523	4.4033e-05	0.000428818	t2_Ch_LT_Ch_N	T2	NA	NA
Psat.cameor.v2.2g59050	214.866	1.12577	0.253298	4.44446	8.81134e-06	0.000104741	t1_Ch_N_Te_N	T1	NA	NA
Psat.cameor.v2.2g59050	214.866	1.1669	0.243999	4.7824	1.73213e-06	1.97225e-05	t1_Ch_LT_Te_LT	T1	NA	NA
Psat.cameor.v2.2g59050	214.866	-1.10996	0.25266	-4.3931	1.11745e-05	0.000124112	t2_Te_LT_Te_N	T2	NA	NA
Psat.cameor.v2.2g59650	13.8735	1.87338	0.585684	3.19862	0.00138085	0.00765075	t1_Ch_LT_Ch_N	T1	NA	NA
Psat.cameor.v2.2g59700	3.56923	-5.36554	1.91355	-2.80398	0.00504767	0.0246818	t1_Ch_N_Te_N	T1	NA	NA
Psat.cameor.v2.2g59950	166.668	-1.0167	0.255224	-3.98357	6.78869e-05	0.000693343	t2_Ch_N_Te_N	T2	NA	NA
Psat.cameor.v2.2g60050	15.8547	-3.09983	0.789924	-3.92421	8.70156e-05	0.000781194	t1_Ch_N_Te_N	T1	NA	NA
Psat.cameor.v2.2g60050	15.8547	-2.99933	0.665907	-4.50412	6.66483e-06	6.53652e-05	t1_Ch_LT_Te_LT	T1	NA	NA
Psat.cameor.v2.2g60050	15.8547	-2.59524	0.750116	-3.45979	0.000540601	0.00410179	t2_Ch_N_Te_N	T2	NA	NA
Psat.cameor.v2.2g60050	15.8547	-1.90802	0.646092	-2.95317	0.00314526	0.0109561	t2_Ch_LT_Te_LT	T2	NA	NA
Psat.cameor.v2.2g60100	535.049	-1.27837	0.134049	-9.53656	1.47651e-21	1.84033e-19	t1_Ch_N_Te_N	T1	NA	NA
Psat.cameor.v2.2g60150	4941.76	-1.00801	0.15801	-6.37941	1.77776e-10	5.55432e-09	t1_Ch_LT_Ch_N	T1	Vfaba.Hedin2.R1.1g351640	imbert2024_SR_Bret1617_chr1L_991965944_1
Psat.cameor.v2.2g60250	25.4175	3.38572	0.740083	4.57478	4.76729e-06	6.04468e-05	t1_Ch_N_Te_N	T1	NA	NA
Psat.cameor.v2.2g60250	25.4175	1.42821	0.436819	3.26957	0.00107711	0.00567531	t1_Ch_LT_Te_LT	T1	NA	NA
Psat.cameor.v2.2g60250	25.4175	1.96703	0.766293	2.56695	0.0102598	0.0422225	t1_Te_LT_Te_N	T1	NA	NA
Psat.cameor.v2.2g60500	39.7013	-1.33063	0.373945	-3.55837	0.000373167	0.00257165	t2_Te_LT_Te_N	T2	NA	NA
Psat.cameor.v2.2g60500	39.7013	-1.33818	0.352731	-3.79376	0.000148384	0.00121081	t2_Ch_LT_Ch_N	T2	NA	NA
Psat.cameor.v2.2g61300	11.5622	3.82008	1.2162	3.141	0.00168369	0.00987901	t1_Ch_N_Te_N	T1	NA	NA
Psat.cameor.v2.2g61300	11.5622	2.17927	0.80027	2.72316	0.00646603	0.0254479	t1_Ch_LT_Te_LT	T1	NA	NA
Psat.cameor.v2.2g61300	11.5622	2.09721	0.79302	2.64458	0.00817923	0.0378396	t2_Ch_N_Te_N	T2	NA	NA
Psat.cameor.v2.2g61300	11.5622	2.04434	0.787033	2.59753	0.00938971	0.0277818	t2_Ch_LT_Te_LT	T2	NA	NA
Psat.cameor.v2.2g61450	781.027	-1.54416	0.289925	-5.32607	1.00362e-07	2.16739e-06	t1_Te_LT_Te_N	T1	NA	NA
Psat.cameor.v2.2g61450	781.027	-1.02403	0.286884	-3.5695	0.00035767	0.00244439	t1_Ch_LT_Ch_N	T1	NA	NA
Psat.cameor.v2.2g62000	25.3257	-1.03172	0.388379	-2.65647	0.00789629	0.031969	t1_Ch_LT_Ch_N	T1	NA	NA
Psat.cameor.v2.2g62150	4.79268	-5.74524	1.69427	-3.39099	0.000696407	0.00469594	t1_Ch_N_Te_N	T1	NA	NA
Psat.cameor.v2.2g62150	4.79268	-3.89129	1.32985	-2.92612	0.00343223	0.0150206	t1_Ch_LT_Te_LT	T1	NA	NA
Psat.cameor.v2.2g62400	25.1446	6.42008	1.45098	4.42465	9.66007e-06	0.00011362	t1_Ch_N_Te_N	T1	NA	NA
Psat.cameor.v2.2g62400	25.1446	6.69363	1.45302	4.60669	4.09126e-06	4.2512e-05	t1_Ch_LT_Te_LT	T1	NA	NA
Psat.cameor.v2.2g62400	25.1446	4.22797	0.813353	5.1982	2.01229e-07	3.95313e-06	t2_Ch_N_Te_N	T2	NA	NA
Psat.cameor.v2.2g62400	25.1446	4.58344	0.806596	5.68245	1.32779e-08	1.77287e-07	t2_Ch_LT_Te_LT	T2	NA	NA
Psat.cameor.v2.2g62500	105.453	-1.17852	0.268483	-4.38955	1.13585e-05	0.000131016	t1_Ch_N_Te_N	T1	NA	NA
Psat.cameor.v2.2g62650	103.849	-1.34171	0.218218	-6.14849	7.82223e-10	1.33985e-08	t2_Ch_LT_Te_LT	T2	NA	NA
Psat.cameor.v2.2g62750	151.911	-4.29069	0.319649	-13.4231	4.42694e-41	2.27332e-38	t1_Ch_N_Te_N	T1	NA	NA
Psat.cameor.v2.2g62750	151.911	-3.35089	0.281414	-11.9073	1.08385e-32	2.39905e-30	t1_Ch_LT_Te_LT	T1	NA	NA
Psat.cameor.v2.2g62750	151.911	-3.3252	0.321194	-10.3526	4.07141e-25	7.97996e-23	t2_Ch_N_Te_N	T2	NA	NA
Psat.cameor.v2.2g62750	151.911	-4.017	0.346853	-11.5813	5.12829e-31	9.20797e-29	t2_Ch_LT_Te_LT	T2	NA	NA
Psat.cameor.v2.2g63750	26.667	1.25947	0.445155	2.82929	0.00466515	0.0226042	t1_Te_LT_Te_N	T1	NA	NA
Psat.cameor.v2.2g63750	26.667	1.44174	0.413304	3.48832	0.00048607	0.00317153	t1_Ch_LT_Ch_N	T1	NA	NA
Psat.cameor.v2.2g63750	26.667	1.10807	0.461137	2.4029	0.0162657	0.04405	t2_Ch_LT_Te_LT	T2	NA	NA
Psat.cameor.v2.2g63750	26.667	1.24042	0.470268	2.63769	0.00834738	0.0343289	t2_Ch_LT_Ch_N	T2	NA	NA
Psat.cameor.v2.2g64100	23.9486	2.02246	0.522515	3.87063	0.000108552	0.000952235	t1_Ch_N_Te_N	T1	NA	NA
Psat.cameor.v2.2g64100	23.9486	3.18578	0.581306	5.48038	4.24405e-08	7.09442e-07	t1_Ch_LT_Te_LT	T1	NA	NA
Psat.cameor.v2.2g64100	23.9486	3.12883	0.634429	4.93173	8.15051e-07	1.38408e-05	t2_Ch_N_Te_N	T2	NA	NA
Psat.cameor.v2.2g64100	23.9486	3.22237	0.628129	5.1301	2.89585e-07	2.89879e-06	t2_Ch_LT_Te_LT	T2	NA	NA
Psat.cameor.v2.2g64500	3.24515	4.95	1.91343	2.58698	0.00968213	0.0425537	t1_Ch_N_Te_N	T1	NA	NA
Psat.cameor.v2.2g64500	3.24515	5.05219	1.92609	2.62302	0.00871536	0.0398816	t2_Ch_N_Te_N	T2	NA	NA
Psat.cameor.v2.2g64800	922.737	-1.14711	0.23517	-4.8778	1.07277e-06	1.7727e-05	t1_Te_LT_Te_N	T1	NA	NA
Psat.cameor.v2.2g65250	126.041	1.07478	0.238736	4.50196	6.73294e-06	8.21258e-05	t1_Ch_N_Te_N	T1	NA	NA
Psat.cameor.v2.2g65600	40.8861	1.47965	0.54933	2.69355	0.00706954	0.0274361	t1_Ch_LT_Te_LT	T1	NA	NA
Psat.cameor.v2.2g65600	40.8861	-1.56977	0.561925	-2.79356	0.00521317	0.0246618	t1_Te_LT_Te_N	T1	NA	NA
Psat.cameor.v2.2g65600	40.8861	1.60896	0.55231	2.91315	0.00357797	0.0193529	t2_Ch_N_Te_N	T2	NA	NA
Psat.cameor.v2.2g66050	13.1434	3.40167	0.909017	3.74214	0.000182459	0.00149245	t1_Ch_N_Te_N	T1	Vfaba.Hedin2.R1.1g348320	imbert2024_FD2_Bret1617_20122016_chr1L_974614910_2;imbert2024_FD2_Bret1617_20122016_chr1L_974614910_1
Psat.cameor.v2.2g66050	13.1434	2.22385	0.699592	3.17878	0.00147896	0.00951962	t2_Ch_N_Te_N	T2	Vfaba.Hedin2.R1.1g348320	imbert2024_FD2_Bret1617_20122016_chr1L_974614910_2;imbert2024_FD2_Bret1617_20122016_chr1L_974614910_1
Psat.cameor.v2.2g66050	13.1434	-1.99739	0.66178	-3.0182	0.0025428	0.0130008	t2_Ch_LT_Ch_N	T2	Vfaba.Hedin2.R1.1g348320	imbert2024_FD2_Bret1617_20122016_chr1L_974614910_2;imbert2024_FD2_Bret1617_20122016_chr1L_974614910_1
Psat.cameor.v2.2g66100	160.134	-1.00634	0.233998	-4.30065	1.70299e-05	0.000187263	t1_Ch_N_Te_N	T1	NA	NA
Psat.cameor.v2.2g66100	160.134	-1.27901	0.235204	-5.43788	5.39194e-08	1.24284e-06	t1_Te_LT_Te_N	T1	NA	NA
Psat.cameor.v2.2g66100	160.134	-1.03273	0.245657	-4.20396	2.62284e-05	0.000249043	t1_Ch_LT_Ch_N	T1	NA	NA
Psat.cameor.v2.2g66100	160.134	-2.32997	0.262281	-8.88349	6.47966e-19	4.01864e-17	t2_Ch_LT_Te_LT	T2	NA	NA
Psat.cameor.v2.2g66100	160.134	-1.59471	0.269234	-5.92312	3.15891e-09	8.86442e-08	t2_Ch_LT_Ch_N	T2	NA	NA
Psat.cameor.v2.2g66150	299.981	-2.13343	0.268184	-7.9551	1.78988e-15	1.84619e-13	t1_Te_LT_Te_N	T1	Vfaba.Hedin2.R1.1g348320	imbert2024_FD2_Bret1617_20122016_chr1L_974614910_2;imbert2024_FD2_Bret1617_20122016_chr1L_974614910_1
Psat.cameor.v2.2g66150	299.981	-1.6618	0.252223	-6.58861	4.4396e-11	1.54763e-09	t1_Ch_LT_Ch_N	T1	Vfaba.Hedin2.R1.1g348320	imbert2024_FD2_Bret1617_20122016_chr1L_974614910_2;imbert2024_FD2_Bret1617_20122016_chr1L_974614910_1
Psat.cameor.v2.2g66150	299.981	-2.64816	0.262895	-10.0731	7.26799e-24	7.23306e-22	t2_Ch_LT_Te_LT	T2	Vfaba.Hedin2.R1.1g348320	imbert2024_FD2_Bret1617_20122016_chr1L_974614910_2;imbert2024_FD2_Bret1617_20122016_chr1L_974614910_1
Psat.cameor.v2.2g66150	299.981	-2.86827	0.264467	-10.8455	2.09565e-27	7.56467e-25	t2_Te_LT_Te_N	T2	Vfaba.Hedin2.R1.1g348320	imbert2024_FD2_Bret1617_20122016_chr1L_974614910_2;imbert2024_FD2_Bret1617_20122016_chr1L_974614910_1
Psat.cameor.v2.2g66150	299.981	-1.97389	0.265657	-7.43023	1.08412e-13	7.60537e-12	t2_Ch_LT_Ch_N	T2	Vfaba.Hedin2.R1.1g348320	imbert2024_FD2_Bret1617_20122016_chr1L_974614910_2;imbert2024_FD2_Bret1617_20122016_chr1L_974614910_1
Psat.cameor.v2.2g66250	2.45055	-5.50955	2.19062	-2.51506	0.0119011	0.033945	t2_Ch_LT_Te_LT	T2	NA	NA
Psat.cameor.v2.2g66300	2.63719	-5.43881	2.12616	-2.55804	0.0105264	0.0461457	t2_Ch_N_Te_N	T2	NA	NA
Psat.cameor.v2.2g66300	2.63719	-5.75703	2.12616	-2.70771	0.00677497	0.0210538	t2_Ch_LT_Te_LT	T2	NA	NA
Psat.cameor.v2.2g66700	61.9934	-2.07675	0.336976	-6.1629	7.14243e-10	2.19365e-08	t1_Ch_N_Te_N	T1	NA	NA
Psat.cameor.v2.2g66700	61.9934	-2.49235	0.281435	-8.85586	8.30398e-19	6.81192e-17	t1_Ch_LT_Te_LT	T1	NA	NA
Psat.cameor.v2.2g66700	61.9934	-2.08903	0.365797	-5.7109	1.12383e-08	2.96276e-07	t2_Ch_N_Te_N	T2	NA	NA
Psat.cameor.v2.2g66700	61.9934	-1.82587	0.333245	-5.47907	4.27577e-08	5.13013e-07	t2_Ch_LT_Te_LT	T2	NA	NA
Psat.cameor.v2.2g66850	177.131	-1.50673	0.16981	-8.87307	7.11597e-19	5.91293e-17	t1_Ch_LT_Te_LT	T1	NA	NA
Psat.cameor.v2.2g66850	177.131	1.39334	0.180764	7.70809	1.27714e-14	1.13134e-12	t1_Te_LT_Te_N	T1	NA	NA
Psat.cameor.v2.2g67100	44.3656	8.69244	1.48268	5.86265	4.55543e-09	1.19596e-07	t1_Ch_N_Te_N	T1	NA	NA
Psat.cameor.v2.2g67100	44.3656	8.91019	1.48269	6.00946	1.86147e-09	4.06421e-08	t1_Ch_LT_Te_LT	T1	NA	NA
Psat.cameor.v2.2g67100	44.3656	8.83235	1.48379	5.95256	2.63985e-09	7.80884e-08	t2_Ch_N_Te_N	T2	NA	NA
Psat.cameor.v2.2g67100	44.3656	8.26662	1.4845	5.56863	2.56752e-08	3.20018e-07	t2_Ch_LT_Te_LT	T2	NA	NA
Psat.cameor.v2.2g67200	2.59853	-5.23349	2.0968	-2.49595	0.0125621	0.0440884	t1_Ch_LT_Te_LT	T1	NA	NA
Psat.cameor.v2.2g67550	286.201	-1.09581	0.1534	-7.14352	9.09707e-13	5.90499e-11	t1_Te_LT_Te_N	T1	NA	NA
Psat.cameor.v2.2g67850	96.6809	-1.00641	0.285806	-3.5213	0.000429438	0.00311037	t1_Ch_N_Te_N	T1	NA	NA
Psat.cameor.v2.2g67850	96.6809	1.20382	0.274653	4.38306	1.17022e-05	0.000128952	t2_Te_LT_Te_N	T2	NA	NA
Psat.cameor.v2.2g67850	96.6809	1.17735	0.286015	4.11638	3.84866e-05	0.000381203	t2_Ch_LT_Ch_N	T2	NA	NA
Psat.cameor.v2.2g68350	44.0795	3.18212	0.495611	6.4206	1.35736e-10	4.70967e-09	t1_Ch_N_Te_N	T1	NA	NA
Psat.cameor.v2.2g68350	44.0795	3.99494	0.677198	5.89921	3.65235e-09	7.55664e-08	t1_Ch_LT_Te_LT	T1	NA	NA
Psat.cameor.v2.2g68350	44.0795	-1.96552	0.761684	-2.58049	0.00986596	0.0409256	t1_Te_LT_Te_N	T1	NA	NA
Psat.cameor.v2.2g68350	44.0795	-1.1527	0.35223	-3.27259	0.00106566	0.00617192	t1_Ch_LT_Ch_N	T1	NA	NA
Psat.cameor.v2.2g68350	44.0795	3.644	0.53252	6.84295	7.75804e-12	3.34221e-10	t2_Ch_N_Te_N	T2	NA	NA
Psat.cameor.v2.2g68350	44.0795	3.30939	0.532416	6.2158	5.10644e-10	9.13042e-09	t2_Ch_LT_Te_LT	T2	NA	NA
Psat.cameor.v2.2g68500	85.2061	-1.09476	0.31421	-3.48415	0.0004937	0.0034969	t1_Ch_N_Te_N	T1	NA	NA
Psat.cameor.v2.2g68500	85.2061	1.03797	0.304117	3.41306	0.000642382	0.00401738	t1_Ch_LT_Ch_N	T1	NA	NA
Psat.cameor.v2.2g68550	10.862	6.47463	1.54485	4.19111	2.77593e-05	0.00028763	t1_Ch_N_Te_N	T1	NA	NA
Psat.cameor.v2.2g68550	10.862	7.31831	1.53971	4.75304	2.00382e-06	2.25559e-05	t1_Ch_LT_Te_LT	T1	NA	NA
Psat.cameor.v2.2g68550	10.862	6.57751	1.55012	4.24322	2.20334e-05	0.000260705	t2_Ch_N_Te_N	T2	NA	NA
Psat.cameor.v2.2g68550	10.862	6.70942	1.54461	4.34378	1.40054e-05	9.35004e-05	t2_Ch_LT_Te_LT	T2	NA	NA
Psat.cameor.v2.2g68700	2784.43	-1.47686	0.314599	-4.69444	2.67344e-06	3.99671e-05	t1_Te_LT_Te_N	T1	NA	NA
Psat.cameor.v2.2g68700	2784.43	-1.29287	0.313752	-4.12068	3.77759e-05	0.000416639	t2_Ch_N_Te_N	T2	NA	NA
Psat.cameor.v2.2g68700	2784.43	-1.15212	0.313496	-3.67507	0.000237785	0.00114935	t2_Ch_LT_Te_LT	T2	NA	NA
Psat.cameor.v2.2g68700	2784.43	-1.7378	0.31373	-5.53916	3.03919e-08	6.44179e-07	t2_Te_LT_Te_N	T2	NA	NA
Psat.cameor.v2.2g68950	18.5872	-5.83556	1.50922	-3.8666	0.000110365	0.000965496	t1_Ch_N_Te_N	T1	NA	NA
Psat.cameor.v2.2g68950	18.5872	-7.54189	1.5058	-5.00855	5.48423e-07	7.00999e-06	t1_Ch_LT_Te_LT	T1	NA	NA
Psat.cameor.v2.2g68950	18.5872	-4.72384	0.92223	-5.12219	3.0201e-07	5.64368e-06	t2_Ch_N_Te_N	T2	NA	NA
Psat.cameor.v2.2g68950	18.5872	-5.61962	1.1011	-5.10364	3.33175e-07	3.29404e-06	t2_Ch_LT_Te_LT	T2	NA	NA
Psat.cameor.v2.2g69250	482.312	1.08322	0.118132	9.16961	4.74747e-20	7.14937e-18	t1_Ch_LT_Ch_N	T1	NA	NA
Psat.cameor.v2.2g70150	127.567	-3.44096	0.310762	-11.0727	1.70241e-28	3.70432e-26	t1_Ch_N_Te_N	T1	NA	NA
Psat.cameor.v2.2g70150	127.567	-3.29242	0.302289	-10.8916	1.26341e-27	2.07944e-25	t1_Ch_LT_Te_LT	T1	NA	NA
Psat.cameor.v2.2g70150	127.567	-3.05922	0.305305	-10.0202	1.24216e-23	2.14051e-21	t2_Ch_N_Te_N	T2	NA	NA
Psat.cameor.v2.2g70150	127.567	-3.87402	0.333103	-11.6301	2.89795e-31	5.31483e-29	t2_Ch_LT_Te_LT	T2	NA	NA
Psat.cameor.v2.2g70300	11.7754	-7.49688	1.56842	-4.7799	1.75384e-06	2.45404e-05	t1_Ch_N_Te_N	T1	NA	NA
Psat.cameor.v2.2g70300	11.7754	-7.30174	1.56837	-4.65561	3.23016e-06	3.44855e-05	t1_Ch_LT_Te_LT	T1	NA	NA
Psat.cameor.v2.2g70300	11.7754	-6.5958	1.57253	-4.1944	2.73592e-05	0.000315578	t2_Ch_N_Te_N	T2	NA	NA
Psat.cameor.v2.2g70300	11.7754	-6.91402	1.57253	-4.39676	1.09878e-05	7.54741e-05	t2_Ch_LT_Te_LT	T2	NA	NA
Psat.cameor.v2.2g70500	155.903	1.26033	0.283337	4.44817	8.66042e-06	9.30686e-05	t1_Ch_LT_Ch_N	T1	NA	NA
Psat.cameor.v2.2g70500	155.903	1.36585	0.293505	4.6536	3.26186e-06	4.40616e-05	t2_Ch_LT_Ch_N	T2	NA	NA
Psat.cameor.v2.2g70750	2549.12	-1.0359	0.141454	-7.3232	2.42119e-13	1.28688e-11	t1_Ch_LT_Ch_N	T1	NA	NA
Psat.cameor.v2.2g70750	2549.12	-1.22585	0.143229	-8.55869	1.14159e-17	1.32025e-15	t2_Te_LT_Te_N	T2	NA	NA
Psat.cameor.v2.2g71150	480.078	1.32189	0.365226	3.61938	0.000295311	0.0020691	t1_Ch_LT_Ch_N	T1	NA	NA
Psat.cameor.v2.2g71350	90.4294	-1.58867	0.376872	-4.2154	2.49334e-05	0.000261196	t1_Ch_N_Te_N	T1	NA	NA
Psat.cameor.v2.2g71350	90.4294	-1.37469	0.314026	-4.37762	1.19983e-05	0.000110379	t1_Ch_LT_Te_LT	T1	NA	NA
Psat.cameor.v2.2g71350	90.4294	1.54629	0.32874	4.70368	2.55516e-06	3.83767e-05	t1_Te_LT_Te_N	T1	NA	NA
Psat.cameor.v2.2g71350	90.4294	1.76027	0.364109	4.83446	1.33509e-06	1.78346e-05	t1_Ch_LT_Ch_N	T1	NA	NA
Psat.cameor.v2.2g71350	90.4294	-1.99198	0.364988	-5.45765	4.82467e-08	1.09821e-06	t2_Ch_N_Te_N	T2	NA	NA
Psat.cameor.v2.2g71350	90.4294	1.74272	0.364695	4.77857	1.76545e-06	2.56709e-05	t2_Ch_LT_Ch_N	T2	NA	NA
Psat.cameor.v2.2g71550	52.394	1.24321	0.473987	2.62287	0.00871926	0.0390435	t1_Ch_N_Te_N	T1	NA	NA
Psat.cameor.v2.2g71550	52.394	1.32738	0.316796	4.19001	2.78938e-05	0.000233671	t1_Ch_LT_Te_LT	T1	NA	NA
Psat.cameor.v2.2g71550	52.394	2.33611	0.453307	5.15347	2.55704e-07	4.94953e-06	t1_Te_LT_Te_N	T1	NA	NA
Psat.cameor.v2.2g71550	52.394	2.42028	0.34574	7.00028	2.55459e-12	1.13371e-10	t1_Ch_LT_Ch_N	T1	NA	NA
Psat.cameor.v2.2g71550	52.394	1.34831	0.526217	2.56227	0.010399	0.0457279	t2_Ch_N_Te_N	T2	NA	NA
Psat.cameor.v2.2g71550	52.394	4.06186	0.477453	8.50736	1.77945e-17	9.21153e-16	t2_Ch_LT_Te_LT	T2	NA	NA
Psat.cameor.v2.2g71550	52.394	3.39055	0.480821	7.05157	1.76905e-12	8.79873e-11	t2_Te_LT_Te_N	T2	NA	NA
Psat.cameor.v2.2g71550	52.394	2.71355	0.380247	7.13629	9.58834e-13	5.54904e-11	t2_Ch_LT_Ch_N	T2	NA	NA
Psat.cameor.v2.2g71700	539.086	1.185	0.127046	9.32729	1.08615e-20	8.13058e-19	t2_Ch_LT_Te_LT	T2	NA	NA
Psat.cameor.v2.2g72550	12.5508	4.49998	1.63847	2.74646	0.00602426	0.0287561	t1_Ch_N_Te_N	T1	NA	NA
Psat.cameor.v2.2g72550	12.5508	4.96421	1.69874	2.92229	0.00347465	0.0151752	t1_Ch_LT_Te_LT	T1	NA	NA
Psat.cameor.v2.2g72550	12.5508	4.82093	1.04626	4.60776	4.07029e-06	5.85484e-05	t2_Ch_N_Te_N	T2	NA	NA
Psat.cameor.v2.2g72550	12.5508	-6.38537	1.30444	-4.8951	9.82563e-07	1.53139e-05	t2_Ch_LT_Ch_N	T2	NA	NA
Psat.cameor.v2.2g72700	545.746	-1.09449	0.210043	-5.21081	1.8802e-07	3.16487e-06	t1_Ch_LT_Ch_N	T1	NA	NA
Psat.cameor.v2.2g72700	545.746	-1.11938	0.219572	-5.09801	3.43238e-07	3.3818e-06	t2_Ch_LT_Te_LT	T2	NA	NA
Psat.cameor.v2.2g72700	545.746	-1.72526	0.217738	-7.92357	2.30781e-15	2.09208e-13	t2_Ch_LT_Ch_N	T2	NA	NA
Psat.cameor.v2.2g72800	11.9868	-2.23994	0.696906	-3.21412	0.00130847	0.00796684	t1_Te_LT_Te_N	T1	NA	NA
Psat.cameor.v2.2g72900	29.0812	1.08642	0.429631	2.52872	0.0114479	0.0328531	t2_Ch_LT_Te_LT	T2	NA	NA
Psat.cameor.v2.2g73550	174.462	1.23502	0.20118	6.1389	8.30937e-10	2.62719e-08	t2_Ch_LT_Ch_N	T2	NA	NA
Psat.cameor.v2.2g73750	17.6937	2.3423	0.59445	3.94028	8.13855e-05	0.00067292	t1_Ch_LT_Ch_N	T1	NA	NA
Psat.cameor.v2.2g73750	17.6937	1.50745	0.616525	2.44507	0.0144823	0.0399535	t2_Ch_LT_Te_LT	T2	NA	NA
Psat.cameor.v2.2g73750	17.6937	1.61699	0.612322	2.64075	0.00827233	0.0332176	t2_Te_LT_Te_N	T2	NA	NA
Psat.cameor.v2.2g74050	22.842	1.19653	0.45357	2.63802	0.00833922	0.0313956	t1_Ch_LT_Te_LT	T1	NA	NA
Psat.cameor.v2.2g74050	22.842	1.58405	0.565346	2.80191	0.00508014	0.0241895	t1_Te_LT_Te_N	T1	NA	NA
Psat.cameor.v2.2g74050	22.842	1.9551	0.478606	4.085	4.4077e-05	0.000392919	t1_Ch_LT_Ch_N	T1	NA	NA
Psat.cameor.v2.2g74100	65.1829	1.539	0.27283	5.64086	1.69202e-08	3.07026e-07	t1_Ch_LT_Te_LT	T1	NA	NA
Psat.cameor.v2.2g75000	34.743	-1.84309	0.484439	-3.80459	0.000142041	0.000971251	t1_Ch_LT_Te_LT	T1	NA	NA
Psat.cameor.v2.2g75000	34.743	1.28974	0.484358	2.66279	0.00774969	0.0315658	t2_Te_LT_Te_N	T2	NA	NA
Psat.cameor.v2.2g75100	10.0571	1.98685	0.775668	2.56146	0.0104232	0.0451308	t1_Ch_N_Te_N	T1	NA	NA
Psat.cameor.v2.2g75100	10.0571	2.09365	0.81772	2.56035	0.0104568	0.0459269	t2_Ch_N_Te_N	T2	NA	NA
Psat.cameor.v2.2g75200	179.851	-1.03795	0.284732	-3.64536	0.000267014	0.00192185	t2_Te_LT_Te_N	T2	NA	NA
Psat.cameor.v2.2g75700	25.55	-1.52183	0.486913	-3.12547	0.00177522	0.0101907	t1_Te_LT_Te_N	T1	NA	NA
Psat.cameor.v2.2g76100	697.585	1.32761	0.173979	7.63087	2.33175e-14	1.41537e-12	t1_Ch_N_Te_N	T1	NA	NA
Psat.cameor.v2.2g76100	697.585	1.75021	0.169458	10.3282	5.25136e-25	7.17202e-23	t1_Ch_LT_Te_LT	T1	NA	NA
Psat.cameor.v2.2g76100	697.585	1.32501	0.170683	7.76304	8.29193e-15	5.24393e-13	t2_Ch_N_Te_N	T2	NA	NA
Psat.cameor.v2.2g76100	697.585	-1.2869	0.18012	-7.14465	9.02242e-13	4.61266e-11	t2_Te_LT_Te_N	T2	NA	NA
Psat.cameor.v2.2g76100	697.585	-1.13404	0.16877	-6.71948	1.82378e-11	8.20243e-10	t2_Ch_LT_Ch_N	T2	NA	NA
Psat.cameor.v2.2g76250	54.9779	-1.09098	0.366155	-2.97956	0.00288662	0.0140794	t2_Te_LT_Te_N	T2	NA	NA
Psat.cameor.v2.2g77000	297.335	1.03465	0.185294	5.58382	2.35286e-08	5.17108e-07	t2_Te_LT_Te_N	T2	NA	NA
Psat.cameor.v2.2g77300	89.1935	-1.26459	0.441197	-2.86628	0.00415326	0.0189736	t2_Te_LT_Te_N	T2	NA	NA
Psat.cameor.v2.2g77700	49.9564	-1.47897	0.469767	-3.14832	0.00164214	0.00966392	t1_Ch_N_Te_N	T1	NA	NA
Psat.cameor.v2.2g77700	49.9564	-1.67295	0.413368	-4.04711	5.18543e-05	0.000406042	t1_Ch_LT_Te_LT	T1	NA	NA
Psat.cameor.v2.2g77700	49.9564	1.15454	0.421039	2.74211	0.00610455	0.0280048	t1_Te_LT_Te_N	T1	NA	NA
Psat.cameor.v2.2g77700	49.9564	-2.81173	0.522612	-5.38015	7.44227e-08	1.61255e-06	t2_Ch_N_Te_N	T2	NA	NA
Psat.cameor.v2.2g77700	49.9564	1.88123	0.531123	3.54198	0.000397139	0.00280731	t2_Ch_LT_Ch_N	T2	NA	NA
Psat.cameor.v2.2g77750	3.02815	-5.23674	2.0004	-2.61784	0.00884879	0.0395408	t1_Ch_N_Te_N	T1	NA	NA
Psat.cameor.v2.2g77750	3.02815	-5.19336	1.99452	-2.60382	0.00921919	0.027375	t2_Ch_LT_Te_LT	T2	NA	NA
Psat.cameor.v2.2g78100	5.90687	-6.16389	1.7574	-3.5074	0.000452514	0.00325364	t1_Ch_N_Te_N	T1	NA	NA
Psat.cameor.v2.2g78100	5.90687	-6.34983	1.74996	-3.62857	0.000284998	0.00178871	t1_Ch_LT_Te_LT	T1	NA	NA
Psat.cameor.v2.2g78100	5.90687	-4.31084	1.67058	-2.58044	0.00986752	0.0439172	t2_Ch_N_Te_N	T2	NA	NA
Psat.cameor.v2.2g78100	5.90687	-6.09237	1.75443	-3.47256	0.00051552	0.00227509	t2_Ch_LT_Te_LT	T2	NA	NA
Psat.cameor.v2.2g78500	13.5889	-1.7975	0.674837	-2.66361	0.00773076	0.0353571	t1_Ch_N_Te_N	T1	NA	NA
Psat.cameor.v2.2g78500	13.5889	-3.38434	0.871713	-3.88241	0.000103428	0.000997606	t2_Ch_N_Te_N	T2	NA	NA
Psat.cameor.v2.2g78500	13.5889	2.52101	0.88577	2.84613	0.00442547	0.0203464	t2_Ch_LT_Ch_N	T2	NA	NA
Psat.cameor.v2.2g78950	116.159	-1.14659	0.23597	-4.85905	1.17953e-06	1.72296e-05	t1_Ch_N_Te_N	T1	NA	NA
Psat.cameor.v2.2g78950	116.159	-1.4359	0.245541	-5.84791	4.97796e-09	1.3984e-07	t2_Ch_N_Te_N	T2	NA	NA
Psat.cameor.v2.2g78950	116.159	1.35185	0.24361	5.54923	2.86936e-08	6.40281e-07	t2_Ch_LT_Ch_N	T2	NA	NA
Psat.cameor.v2.2g79200	464.079	1.14927	0.170716	6.73207	1.67261e-11	6.28663e-10	t1_Ch_LT_Ch_N	T1	NA	NA
Psat.cameor.v2.2g79200	464.079	1.04507	0.177917	5.87392	4.25607e-09	6.23737e-08	t2_Ch_LT_Te_LT	T2	NA	NA
Psat.cameor.v2.2g79250	9.43309	-4.23071	1.18877	-3.5589	0.000372415	0.00275565	t1_Ch_N_Te_N	T1	NA	NA
Psat.cameor.v2.2g79250	9.43309	-2.25461	0.866457	-2.60211	0.00926532	0.0341866	t1_Ch_LT_Te_LT	T1	NA	NA
Psat.cameor.v2.2g79250	9.43309	-4.84771	1.47506	-3.28646	0.00101454	0.00696881	t2_Ch_N_Te_N	T2	NA	NA
Psat.cameor.v2.2g79250	9.43309	-3.57599	1.02995	-3.47199	0.00051662	0.00227916	t2_Ch_LT_Te_LT	T2	NA	NA
Psat.cameor.v2.2g79300	14.1338	1.67232	0.565498	2.95725	0.00310395	0.0149244	t1_Ch_LT_Ch_N	T1	NA	NA
Psat.cameor.v2.2g79300	14.1338	1.59278	0.567416	2.80707	0.00499939	0.0221232	t2_Te_LT_Te_N	T2	NA	NA
Psat.cameor.v2.2g79800	38.8992	-1.38285	0.378467	-3.65383	0.000258356	0.0012353	t2_Ch_LT_Te_LT	T2	NA	NA
Psat.cameor.v2.2g79800	38.8992	-1.06261	0.387605	-2.74149	0.00611614	0.0265941	t2_Ch_LT_Ch_N	T2	NA	NA
Psat.cameor.v2.2g80250	1511.82	13.5829	1.45237	9.35226	8.57924e-21	9.96745e-19	t1_Ch_N_Te_N	T1	NA	NA
Psat.cameor.v2.2g80250	1511.82	12.8944	1.41656	9.10257	8.82226e-20	7.86529e-18	t1_Ch_LT_Te_LT	T1	NA	NA
Psat.cameor.v2.2g80250	1511.82	10.3375	0.84919	12.1734	4.30834e-34	1.67608e-31	t2_Ch_N_Te_N	T2	NA	NA
Psat.cameor.v2.2g80250	1511.82	10.6721	0.849062	12.5693	3.11437e-36	7.91729e-34	t2_Ch_LT_Te_LT	T2	NA	NA
Psat.cameor.v2.2g81800	802.312	-1.36437	0.251997	-5.41423	6.15517e-08	1.40058e-06	t1_Te_LT_Te_N	T1	NA	NA
Psat.cameor.v2.2g81900	611.644	1.21645	0.285714	4.25758	2.06647e-05	0.000179071	t1_Ch_LT_Te_LT	T1	NA	NA
Psat.cameor.v2.2g81900	611.644	-1.63393	0.28665	-5.70009	1.19741e-08	3.22772e-07	t1_Te_LT_Te_N	T1	NA	NA
Psat.cameor.v2.2g82000	347.881	-1.65441	0.265897	-6.22202	4.9079e-10	1.77383e-08	t1_Te_LT_Te_N	T1	NA	NA
Psat.cameor.v2.2g82250	68.2639	-2.1208	0.529895	-4.0023	6.27303e-05	0.000585908	t1_Ch_N_Te_N	T1	NA	NA
Psat.cameor.v2.2g82250	68.2639	-1.99791	0.4796	-4.16578	3.10293e-05	0.000256479	t1_Ch_LT_Te_LT	T1	NA	NA
Psat.cameor.v2.2g82500	48.1908	-1.11314	0.290015	-3.83821	0.000123935	0.000972407	t1_Ch_LT_Ch_N	T1	NA	NA
Psat.cameor.v2.2g82550	1186.03	1.08292	0.240765	4.49782	6.86538e-06	9.06382e-05	t1_Te_LT_Te_N	T1	NA	NA
Psat.cameor.v2.2g82850	393.039	-1.09614	0.236079	-4.64309	3.43232e-06	4.93525e-05	t1_Te_LT_Te_N	T1	NA	NA
Psat.cameor.v2.2g82850	393.039	-1.69307	0.225264	-7.51597	5.64899e-14	3.35803e-12	t1_Ch_LT_Ch_N	T1	NA	NA
Psat.cameor.v2.2g82850	393.039	-3.00998	0.241978	-12.4391	1.60346e-35	3.7771e-33	t2_Ch_LT_Te_LT	T2	NA	NA
Psat.cameor.v2.2g82850	393.039	-2.90344	0.238615	-12.1679	4.60881e-34	3.43126e-31	t2_Te_LT_Te_N	T2	NA	NA
Psat.cameor.v2.2g82850	393.039	-3.08275	0.241992	-12.7391	3.5863e-37	5.20171e-34	t2_Ch_LT_Ch_N	T2	NA	NA
Psat.cameor.v2.2g82950	1739.8	-1.01917	0.275184	-3.70361	0.000212554	0.00138621	t1_Ch_LT_Te_LT	T1	NA	NA
Psat.cameor.v2.2g83050	54.2188	-1.75813	0.387499	-4.53713	5.70237e-06	7.66732e-05	t1_Te_LT_Te_N	T1	NA	NA
Psat.cameor.v2.2g83900	11.609	-1.64629	0.591989	-2.78095	0.00542004	0.021998	t1_Ch_LT_Te_LT	T1	NA	NA
Psat.cameor.v2.2g84100	204.811	-1.19836	0.24587	-4.87394	1.09393e-06	1.60187e-05	t2_Te_LT_Te_N	T2	NA	NA
Psat.cameor.v2.2g84400	592.725	-1.34153	0.390831	-3.43252	0.000597997	0.00412082	t1_Ch_N_Te_N	T1	NA	NA
Psat.cameor.v2.2g84400	592.725	-1.36707	0.391391	-3.49285	0.000477893	0.00280313	t1_Ch_LT_Te_LT	T1	NA	NA
Psat.cameor.v2.2g84400	592.725	1.17195	0.391052	2.99692	0.00272722	0.013452	t2_Te_LT_Te_N	T2	NA	NA
Psat.cameor.v2.2g84600	57.4973	-1.78499	0.455954	-3.91485	9.046e-05	0.000808786	t1_Ch_N_Te_N	T1	NA	NA
Psat.cameor.v2.2g84600	57.4973	-1.61027	0.428939	-3.75408	0.000173982	0.00116121	t1_Ch_LT_Te_LT	T1	NA	NA
Psat.cameor.v2.2g84600	57.4973	-1.62041	0.416869	-3.88711	0.000101446	0.000982546	t2_Ch_N_Te_N	T2	NA	NA
Psat.cameor.v2.2g84600	57.4973	-2.69374	0.437963	-6.15061	7.71838e-10	1.32471e-08	t2_Ch_LT_Te_LT	T2	NA	NA
Psat.cameor.v2.2g84600	57.4973	-1.11187	0.400613	-2.77543	0.00551294	0.0239322	t2_Te_LT_Te_N	T2	NA	NA
Psat.cameor.v2.2g84850	27.1495	7.89278	1.47956	5.33454	9.57854e-08	1.84086e-06	t1_Ch_N_Te_N	T1	NA	NA
Psat.cameor.v2.2g84850	27.1495	8.52443	1.47814	5.76701	8.06923e-09	1.57676e-07	t1_Ch_LT_Te_LT	T1	NA	NA
Psat.cameor.v2.2g84850	27.1495	7.9609	1.4818	5.37245	7.76743e-08	1.67453e-06	t2_Ch_N_Te_N	T2	NA	NA
Psat.cameor.v2.2g84850	27.1495	7.96637	1.48013	5.38221	7.35785e-08	8.37041e-07	t2_Ch_LT_Te_LT	T2	NA	NA
Psat.cameor.v2.2g85300	120.809	1.18368	0.22514	5.25753	1.46002e-07	2.53716e-06	t1_Ch_LT_Ch_N	T1	NA	NA
Psat.cameor.v2.2g85550	248.292	-1.92851	0.228575	-8.43712	3.25241e-17	2.75607e-15	t1_Ch_N_Te_N	T1	NA	NA
Psat.cameor.v2.2g85550	248.292	-1.84431	0.224064	-8.23119	1.85368e-16	1.22352e-14	t1_Ch_LT_Te_LT	T1	NA	NA
Psat.cameor.v2.2g85550	248.292	-2.34572	0.230302	-10.1854	2.30402e-24	4.22557e-22	t2_Ch_N_Te_N	T2	NA	NA
Psat.cameor.v2.2g85550	248.292	-2.57097	0.228494	-11.2518	2.26935e-29	3.59677e-27	t2_Ch_LT_Te_LT	T2	NA	NA
Psat.cameor.v2.2g85750	59.8332	1.03668	0.270869	3.82724	0.00012959	0.00101116	t1_Ch_LT_Ch_N	T1	NA	NA
Psat.cameor.v2.2g85800	127.751	-1.47029	0.279656	-5.2575	1.46024e-07	1.56091e-06	t2_Ch_LT_Te_LT	T2	NA	NA
Psat.cameor.v2.2g85800	127.751	-1.23453	0.273069	-4.52093	6.15674e-06	7.37447e-05	t2_Te_LT_Te_N	T2	NA	NA
Psat.cameor.v2.2g85800	127.751	-1.55006	0.279519	-5.54547	2.93159e-08	6.51662e-07	t2_Ch_LT_Ch_N	T2	NA	NA
Psat.cameor.v2.2g85950	54.5735	1.37835	0.378986	3.63695	0.000275888	0.00233247	t2_Ch_N_Te_N	T2	NA	NA
Psat.cameor.v2.2g85950	54.5735	1.67088	0.369719	4.51933	6.20362e-06	4.53801e-05	t2_Ch_LT_Te_LT	T2	NA	NA
Psat.cameor.v2.2g86300	25.3187	2.818	0.623776	4.51764	6.25318e-06	7.70796e-05	t1_Ch_N_Te_N	T1	NA	NA
Psat.cameor.v2.2g86300	25.3187	3.36847	0.632014	5.32973	9.83589e-08	1.49879e-06	t1_Ch_LT_Te_LT	T1	NA	NA
Psat.cameor.v2.2g86300	25.3187	1.79553	0.563349	3.18724	0.00143638	0.00929919	t2_Ch_N_Te_N	T2	NA	NA
Psat.cameor.v2.2g86300	25.3187	1.36334	0.564853	2.41362	0.0157951	0.042975	t2_Ch_LT_Te_LT	T2	NA	NA
Psat.cameor.v2.2g87400	17.0567	7.34255	1.54674	4.74712	2.06331e-06	2.84979e-05	t1_Ch_N_Te_N	T1	NA	NA
Psat.cameor.v2.2g87400	17.0567	7.39256	1.54776	4.7763	1.78549e-06	2.02851e-05	t1_Ch_LT_Te_LT	T1	NA	NA
Psat.cameor.v2.2g87400	17.0567	2.81988	0.78756	3.58052	0.000342911	0.0027889	t2_Ch_N_Te_N	T2	NA	NA
Psat.cameor.v2.2g87400	17.0567	3.11302	0.777704	4.00284	6.25876e-05	0.000355452	t2_Ch_LT_Te_LT	T2	NA	NA
Psat.cameor.v2.2g87550	30.3445	8.11989	1.48629	5.4632	4.67616e-08	9.78526e-07	t1_Ch_N_Te_N	T1	NA	NA
Psat.cameor.v2.2g87550	30.3445	8.40005	1.48609	5.65245	1.58177e-08	2.90511e-07	t1_Ch_LT_Te_LT	T1	NA	NA
Psat.cameor.v2.2g87550	30.3445	8.30719	1.4877	5.58392	2.35158e-08	5.73945e-07	t2_Ch_N_Te_N	T2	NA	NA
Psat.cameor.v2.2g87550	30.3445	8.02162	1.48745	5.39287	6.93403e-08	7.9269e-07	t2_Ch_LT_Te_LT	T2	NA	NA
Psat.cameor.v2.2g87950	29.0818	8.11081	1.48917	5.44653	5.13633e-08	1.06013e-06	t1_Ch_N_Te_N	T1	NA	NA
Psat.cameor.v2.2g87950	29.0818	7.91856	1.49078	5.3117	1.08608e-07	1.64229e-06	t1_Ch_LT_Te_LT	T1	NA	NA
Psat.cameor.v2.2g87950	29.0818	8.20042	1.49103	5.49983	3.80154e-08	8.88157e-07	t2_Ch_N_Te_N	T2	NA	NA
Psat.cameor.v2.2g87950	29.0818	7.7876	1.49136	5.22182	1.77175e-07	1.85075e-06	t2_Ch_LT_Te_LT	T2	NA	NA
Psat.cameor.v2.2g88100	409.374	-2.58866	0.247826	-10.4455	1.53683e-25	2.66619e-23	t1_Ch_N_Te_N	T1	NA	NA
Psat.cameor.v2.2g88100	409.374	-2.08625	0.242796	-8.59259	8.5033e-18	1.23129e-15	t1_Te_LT_Te_N	T1	NA	NA
Psat.cameor.v2.2g88100	409.374	-2.12288	0.254717	-8.33427	7.79805e-17	6.37652e-15	t2_Ch_N_Te_N	T2	NA	NA
Psat.cameor.v2.2g88100	409.374	-1.27511	0.243867	-5.22871	1.70701e-07	1.79334e-06	t2_Ch_LT_Te_LT	T2	NA	NA
Psat.cameor.v2.2g88100	409.374	-1.05913	0.242085	-4.37502	1.21424e-05	0.000133063	t2_Te_LT_Te_N	T2	NA	NA
Psat.cameor.v2.2g88400	542.759	1.04846	0.279297	3.7539	0.000174103	0.000872418	t2_Ch_LT_Te_LT	T2	NA	NA
Psat.cameor.v2.2g88450	365.862	1.4379	0.163377	8.80115	1.3542e-18	1.26899e-16	t1_Ch_N_Te_N	T1	NA	NA
Psat.cameor.v2.2g88500	125.295	2.2528	0.256863	8.77044	1.77973e-18	1.65566e-16	t1_Ch_N_Te_N	T1	NA	NA
Psat.cameor.v2.2g88500	125.295	1.47982	0.210272	7.03765	1.95504e-12	7.25399e-11	t1_Ch_LT_Te_LT	T1	NA	NA
Psat.cameor.v2.2g88500	125.295	1.83577	0.234765	7.81964	5.29748e-15	3.42371e-13	t2_Ch_N_Te_N	T2	NA	NA
Psat.cameor.v2.2g88500	125.295	1.87563	0.231682	8.09571	5.69334e-16	2.49033e-14	t2_Ch_LT_Te_LT	T2	NA	NA
Psat.cameor.v2.2g88550	37.2204	5.73438	1.08786	5.27126	1.35489e-07	2.51542e-06	t1_Ch_N_Te_N	T1	NA	NA
Psat.cameor.v2.2g88550	37.2204	5.66805	0.696486	8.13806	4.01654e-16	2.55902e-14	t1_Ch_LT_Te_LT	T1	NA	NA
Psat.cameor.v2.2g88550	37.2204	2.8631	0.569832	5.02446	5.04862e-07	8.98078e-06	t2_Ch_N_Te_N	T2	NA	NA
Psat.cameor.v2.2g88550	37.2204	3.1322	0.562345	5.56989	2.549e-08	3.18173e-07	t2_Ch_LT_Te_LT	T2	NA	NA
Psat.cameor.v2.2g88600	282.981	1.43749	0.209323	6.86734	6.54121e-12	2.80856e-10	t1_Ch_N_Te_N	T1	NA	NA
Psat.cameor.v2.2g88600	282.981	1.61526	0.197088	8.19563	2.49276e-16	1.62447e-14	t1_Ch_LT_Te_LT	T1	NA	NA
Psat.cameor.v2.2g88600	282.981	1.04747	0.211452	4.95371	7.28126e-07	1.24802e-05	t2_Ch_N_Te_N	T2	NA	NA
Psat.cameor.v2.2g88600	282.981	1.1648	0.208847	5.57728	2.44307e-08	3.0704e-07	t2_Ch_LT_Te_LT	T2	NA	NA
Psat.cameor.v2.2g88650	9.45287	2.79887	0.82393	3.39698	0.000681343	0.00381635	t1_Ch_LT_Te_LT	T1	NA	NA
Psat.cameor.v2.2g89000	25.6904	4.40539	0.817435	5.38929	7.07385e-08	1.40791e-06	t1_Ch_N_Te_N	T1	NA	NA
Psat.cameor.v2.2g89000	25.6904	5.14967	0.815828	6.3122	2.75098e-10	7.06342e-09	t1_Ch_LT_Te_LT	T1	NA	NA
Psat.cameor.v2.2g89000	25.6904	3.35873	0.673064	4.99021	6.03134e-07	1.05133e-05	t2_Ch_N_Te_N	T2	NA	NA
Psat.cameor.v2.2g89000	25.6904	3.54383	0.666265	5.31895	1.0437e-07	1.15035e-06	t2_Ch_LT_Te_LT	T2	NA	NA
Psat.cameor.v2.2g89050	66.2635	7.56603	1.42223	5.31984	1.0386e-07	1.97534e-06	t1_Ch_N_Te_N	T1	NA	NA
Psat.cameor.v2.2g89050	66.2635	9.65577	1.45953	6.61569	3.69822e-11	1.09522e-09	t1_Ch_LT_Te_LT	T1	NA	NA
Psat.cameor.v2.2g89050	66.2635	6.79053	1.04572	6.49366	8.37738e-11	3.1632e-09	t2_Ch_N_Te_N	T2	NA	NA
Psat.cameor.v2.2g89050	66.2635	7.15164	1.04392	6.85078	7.34489e-12	1.76419e-10	t2_Ch_LT_Te_LT	T2	NA	NA
Psat.cameor.v2.2g89350	319.754	1.48948	0.359863	4.13901	3.48812e-05	0.000349087	t1_Ch_N_Te_N	T1	NA	NA
Psat.cameor.v2.2g89350	319.754	2.77014	0.349346	7.92951	2.20017e-15	1.26663e-13	t1_Ch_LT_Te_LT	T1	NA	NA
Psat.cameor.v2.2g89350	319.754	1.31491	0.342224	3.84225	0.000121909	0.000958846	t1_Ch_LT_Ch_N	T1	NA	NA
Psat.cameor.v2.2g89350	319.754	1.82555	0.345368	5.28581	1.25147e-07	2.56857e-06	t2_Ch_N_Te_N	T2	NA	NA
Psat.cameor.v2.2g89350	319.754	-2.16106	0.367264	-5.88422	3.99929e-09	1.04702e-07	t2_Te_LT_Te_N	T2	NA	NA
Psat.cameor.v2.2g89350	319.754	-1.18871	0.341904	-3.47674	0.000507542	0.00346529	t2_Ch_LT_Ch_N	T2	NA	NA
Psat.cameor.v2.2g89550	140.968	-1.0508	0.266439	-3.94388	8.01742e-05	0.000441795	t2_Ch_LT_Te_LT	T2	NA	NA
Psat.cameor.v2.2g89550	140.968	-1.19385	0.265738	-4.4926	7.03581e-06	8.66196e-05	t2_Ch_LT_Ch_N	T2	NA	NA
Psat.cameor.v2.2g89650	210.255	-3.62262	0.500901	-7.23221	4.75185e-13	1.39044e-11	t2_Ch_LT_Te_LT	T2	NA	NA
Psat.cameor.v2.2g89650	210.255	-2.44422	0.490368	-4.98446	6.21347e-07	9.64992e-06	t2_Te_LT_Te_N	T2	NA	NA
Psat.cameor.v2.2g89650	210.255	-3.16881	0.501685	-6.31633	2.67847e-10	9.23614e-09	t2_Ch_LT_Ch_N	T2	NA	NA
Psat.cameor.v2.2g90150	122.132	1.87552	0.265656	7.05994	1.66576e-12	7.67864e-11	t1_Ch_N_Te_N	T1	NA	NA
Psat.cameor.v2.2g90150	122.132	1.96238	0.260961	7.5198	5.48588e-14	2.55636e-12	t1_Ch_LT_Te_LT	T1	NA	NA
Psat.cameor.v2.2g90150	122.132	1.71996	0.24512	7.01681	2.26986e-12	1.04259e-10	t2_Ch_N_Te_N	T2	NA	NA
Psat.cameor.v2.2g90150	122.132	1.27291	0.245876	5.17706	2.25415e-07	2.30772e-06	t2_Ch_LT_Te_LT	T2	NA	NA
Psat.cameor.v2.2g90600	17.263	-7.91739	1.50901	-5.24673	1.54823e-07	2.84555e-06	t1_Ch_N_Te_N	T1	NA	NA
Psat.cameor.v2.2g90600	17.263	-8.09154	1.50652	-5.37101	7.82969e-08	1.2221e-06	t1_Ch_LT_Te_LT	T1	NA	NA
Psat.cameor.v2.2g90600	17.263	-3.62779	0.944465	-3.8411	0.000122483	0.00115448	t2_Ch_N_Te_N	T2	NA	NA
Psat.cameor.v2.2g90600	17.263	-6.9732	1.51621	-4.59909	4.24337e-06	3.23686e-05	t2_Ch_LT_Te_LT	T2	NA	NA
Psat.cameor.v2.2g91450	112.905	1.40595	0.253076	5.55542	2.76944e-08	6.84451e-07	t1_Te_LT_Te_N	T1	NA	NA
Psat.cameor.v2.2g91450	112.905	1.49809	0.238452	6.28256	3.33047e-10	6.13878e-09	t2_Ch_LT_Te_LT	T2	NA	NA
Psat.cameor.v2.2g91850	100.724	-1.1295	0.218222	-5.17591	2.26802e-07	3.7287e-06	t1_Ch_LT_Ch_N	T1	NA	NA
Psat.cameor.v2.2g92000	41.0077	-2.33568	0.387667	-6.02496	1.69148e-09	4.89083e-08	t1_Ch_N_Te_N	T1	NA	NA
Psat.cameor.v2.2g92000	41.0077	-1.66056	0.394469	-4.20959	2.55832e-05	0.000217149	t1_Ch_LT_Te_LT	T1	NA	NA
Psat.cameor.v2.2g92000	41.0077	-1.12766	0.344088	-3.27723	0.00104831	0.00661827	t1_Te_LT_Te_N	T1	NA	NA
Psat.cameor.v2.2g92000	41.0077	-2.14211	0.487805	-4.39133	1.12659e-05	0.000143913	t2_Ch_N_Te_N	T2	NA	NA
Psat.cameor.v2.2g92000	41.0077	-2.30999	0.477024	-4.84251	1.28208e-06	1.108e-05	t2_Ch_LT_Te_LT	T2	NA	NA
Psat.cameor.v2.2g92200	4.43818	2.93141	0.989536	2.96241	0.00305243	0.0136588	t1_Ch_LT_Te_LT	T1	NA	NA
Psat.cameor.v2.2g92500	1420.89	-1.33175	0.14821	-8.98556	2.57415e-19	4.47289e-17	t1_Te_LT_Te_N	T1	NA	NA
Psat.cameor.v2.2g92500	1420.89	-1.02065	0.146153	-6.98345	2.88023e-12	1.26333e-10	t1_Ch_LT_Ch_N	T1	NA	NA
Psat.cameor.v2.2g92750	18.9387	6.06865	1.48265	4.09312	4.25602e-05	0.000417408	t1_Ch_N_Te_N	T1	NA	NA
Psat.cameor.v2.2g92750	18.9387	5.83756	1.48594	3.92853	8.54653e-05	0.000624831	t1_Ch_LT_Te_LT	T1	NA	NA
Psat.cameor.v2.2g92750	18.9387	7.83857	1.51937	5.15908	2.48161e-07	4.74444e-06	t2_Ch_N_Te_N	T2	NA	NA
Psat.cameor.v2.2g92750	18.9387	7.76933	1.51787	5.11857	3.07859e-07	3.06498e-06	t2_Ch_LT_Te_LT	T2	NA	NA
Psat.cameor.v2.2g92800	6.4993	-5.77345	2.14553	-2.69091	0.00712565	0.0330906	t1_Ch_N_Te_N	T1	NA	NA
Psat.cameor.v2.2g92800	6.4993	-6.8697	2.12526	-3.23241	0.0012275	0.0063275	t1_Ch_LT_Te_LT	T1	NA	NA
Psat.cameor.v2.2g92800	6.4993	-5.51906	2.13956	-2.57953	0.00989349	0.0440023	t2_Ch_N_Te_N	T2	NA	NA
Psat.cameor.v2.2g92800	6.4993	-5.83727	2.13956	-2.72826	0.00636695	0.019968	t2_Ch_LT_Te_LT	T2	NA	NA
Psat.cameor.v2.2g92950	7.99267	1.93955	0.733462	2.64438	0.00818406	0.0309066	t1_Ch_LT_Te_LT	T1	NA	NA
Psat.cameor.v2.2g92950	7.99267	2.25235	0.768827	2.9296	0.00339404	0.0160932	t1_Ch_LT_Ch_N	T1	NA	NA
Psat.cameor.v2.2g93100	59.6927	-1.05355	0.332437	-3.16917	0.00152876	0.00589909	t2_Ch_LT_Te_LT	T2	NA	NA
Psat.cameor.v2.2g93200	985.377	-1.13884	0.253463	-4.49312	7.01863e-06	5.05783e-05	t2_Ch_LT_Te_LT	T2	NA	NA
Psat.cameor.v2.2g93200	985.377	-1.46639	0.253913	-5.77515	7.68824e-09	1.90796e-07	t2_Te_LT_Te_N	T2	NA	NA
Psat.cameor.v2.2g93200	985.377	-1.72212	0.253003	-6.80674	9.98317e-12	4.7769e-10	t2_Ch_LT_Ch_N	T2	NA	NA
Psat.cameor.v2.2g93300	21.8254	1.70721	0.529925	3.2216	0.00127479	0.00653845	t1_Ch_LT_Te_LT	T1	NA	NA
Psat.cameor.v2.2g94200	76.6361	1.1269	0.211168	5.33653	9.47444e-08	1.44801e-06	t1_Ch_LT_Te_LT	T1	NA	NA
Psat.cameor.v2.2g94350	18.0605	2.00308	0.641242	3.12375	0.00178561	0.0110742	t2_Ch_N_Te_N	T2	NA	NA
Psat.cameor.v2.2g94600	178.371	10.71	2.02549	5.28762	1.23917e-07	2.31733e-06	t1_Ch_N_Te_N	T1	NA	NA
Psat.cameor.v2.2g94600	178.371	9.48014	1.99516	4.75157	2.01842e-06	2.27004e-05	t1_Ch_LT_Te_LT	T1	NA	NA
Psat.cameor.v2.2g94600	178.371	3.42533	1.43653	2.38445	0.0171048	0.0459541	t2_Ch_LT_Te_LT	T2	NA	NA
Psat.cameor.v2.2g94600	178.371	-7.48887	2.03514	-3.67978	0.000233435	0.00171806	t2_Te_LT_Te_N	T2	NA	NA
Psat.cameor.v2.2g95150	995.607	1.38103	0.124681	11.0765	1.63066e-28	3.57852e-26	t1_Ch_N_Te_N	T1	NA	NA
Psat.cameor.v2.2g95150	995.607	1.64601	0.123816	13.294	2.50809e-40	2.69787e-37	t1_Te_LT_Te_N	T1	NA	NA
Psat.cameor.v2.2g95250	209.951	-1.07267	0.221296	-4.84724	1.25189e-06	1.0841e-05	t2_Ch_LT_Te_LT	T2	NA	NA
Psat.cameor.v2.2g95250	209.951	-1.06068	0.219795	-4.82576	1.39473e-06	1.98257e-05	t2_Te_LT_Te_N	T2	NA	NA
Psat.cameor.v2.2g95250	209.951	-1.05972	0.221864	-4.77643	1.78432e-06	2.58482e-05	t2_Ch_LT_Ch_N	T2	NA	NA
Psat.cameor.v2.2g95650	269.164	1.37642	0.245683	5.60245	2.11348e-08	5.21786e-07	t2_Ch_N_Te_N	T2	NA	NA
Psat.cameor.v2.2g95700	689.447	-1.0167	0.217015	-4.68493	2.80054e-06	4.1592e-05	t1_Te_LT_Te_N	T1	NA	NA
Psat.cameor.v2.2g96050	447.946	-2.72034	0.243903	-11.1534	6.8957e-29	1.0354e-26	t2_Ch_LT_Te_LT	T2	NA	NA
Psat.cameor.v2.2g96050	447.946	-2.01896	0.231485	-8.72177	2.73876e-18	3.43412e-16	t2_Te_LT_Te_N	T2	NA	NA
Psat.cameor.v2.2g96050	447.946	-2.72191	0.244172	-11.1475	7.36562e-29	4.74816e-26	t2_Ch_LT_Ch_N	T2	NA	NA
Psat.cameor.v2.2g96250	76.332	-1.1281	0.425364	-2.65209	0.00799949	0.0348171	t1_Te_LT_Te_N	T1	NA	NA
Psat.cameor.v2.2g96300	4.80079	-5.23083	2.1074	-2.48213	0.0130601	0.0366762	t2_Ch_LT_Te_LT	T2	NA	NA
Psat.cameor.v2.2g96300	4.80079	-5.29126	2.09806	-2.52198	0.0116695	0.0436338	t2_Te_LT_Te_N	T2	NA	NA
Psat.cameor.v2.2g96800	641.966	1.08114	0.26332	4.10581	4.02901e-05	0.000363593	t1_Ch_LT_Ch_N	T1	NA	NA
Psat.cameor.v2.2g97750	567.652	-1.57418	0.258901	-6.08023	1.20014e-09	1.98038e-08	t2_Ch_LT_Te_LT	T2	NA	NA
Psat.cameor.v2.2g97750	567.652	-1.04307	0.260148	-4.00954	6.08372e-05	0.000564063	t2_Ch_LT_Ch_N	T2	NA	NA
Psat.cameor.v2.2g98000	227.414	-1.33367	0.399136	-3.3414	0.000833557	0.00591717	t2_Ch_N_Te_N	T2	NA	NA
Psat.cameor.v2.2g98000	227.414	-1.71156	0.399203	-4.28745	1.80739e-05	0.000117723	t2_Ch_LT_Te_LT	T2	NA	NA
Psat.cameor.v2.2g98000	227.414	-2.38014	0.402244	-5.91716	3.27551e-09	8.70934e-08	t2_Te_LT_Te_N	T2	NA	NA
Psat.cameor.v2.2g98050	153.833	-1.11685	0.296664	-3.76469	0.000166756	0.00138947	t1_Te_LT_Te_N	T1	NA	NA
Psat.cameor.v2.2g98100	755.597	-1.10965	0.16908	-6.56286	5.27855e-11	2.07236e-09	t2_Ch_N_Te_N	T2	NA	NA
Psat.cameor.v2.2g98100	755.597	1.13619	0.168263	6.75248	1.45341e-11	6.6923e-10	t2_Ch_LT_Ch_N	T2	NA	NA
Psat.cameor.v2.2g98250	408.838	-1.04133	0.225889	-4.60993	4.02806e-06	3.09099e-05	t2_Ch_LT_Te_LT	T2	NA	NA
Psat.cameor.v2.2g98400	118.34	10.1543	1.46501	6.93119	4.17306e-12	1.84102e-10	t1_Ch_N_Te_N	T1	NA	NA
Psat.cameor.v2.2g98400	118.34	8.74944	1.43012	6.11799	9.47638e-10	2.19599e-08	t1_Ch_LT_Te_LT	T1	NA	NA
Psat.cameor.v2.2g98400	118.34	10.1961	1.46554	6.95723	3.47037e-12	1.56051e-10	t2_Ch_N_Te_N	T2	NA	NA
Psat.cameor.v2.2g98400	118.34	9.91434	1.46546	6.76536	1.3298e-11	3.07326e-10	t2_Ch_LT_Te_LT	T2	NA	NA
Psat.cameor.v2.2g99050	20.7363	1.53303	0.488108	3.14076	0.00168512	0.00642137	t2_Ch_LT_Te_LT	T2	NA	NA
Psat.cameor.v2.2g99050	20.7363	1.49556	0.486571	3.07367	0.00211446	0.0108942	t2_Te_LT_Te_N	T2	NA	NA
Psat.cameor.v2.2g99050	20.7363	1.22625	0.46975	2.61043	0.00904275	0.0365774	t2_Ch_LT_Ch_N	T2	NA	NA
Psat.cameor.v2.2g99550	599.49	-1.02319	0.178222	-5.7411	9.40627e-09	1.29499e-07	t2_Ch_LT_Te_LT	T2	NA	NA
Psat.cameor.v2.3g00700	38.4259	1.26957	0.487218	2.60576	0.00916716	0.033911	t1_Ch_LT_Te_LT	T1	NA	NA
Psat.cameor.v2.3g00700	38.4259	-1.27336	0.506139	-2.51583	0.0118753	0.0474443	t1_Te_LT_Te_N	T1	NA	NA
Psat.cameor.v2.3g00700	38.4259	1.54747	0.527908	2.93132	0.00337525	0.0184583	t2_Ch_N_Te_N	T2	NA	NA
Psat.cameor.v2.3g00800	7.13438	-2.05403	0.757341	-2.71216	0.00668459	0.0279523	t1_Ch_LT_Ch_N	T1	NA	NA
Psat.cameor.v2.3g00900	139.975	-1.04236	0.302404	-3.44691	0.000567048	0.00390996	t1_Te_LT_Te_N	T1	NA	NA
Psat.cameor.v2.3g00900	139.975	-1.05554	0.289443	-3.64679	0.000265538	0.0018821	t1_Ch_LT_Ch_N	T1	NA	NA
Psat.cameor.v2.3g01850	2.75556	5.20962	1.96203	2.65523	0.00792553	0.0301074	t1_Ch_LT_Te_LT	T1	NA	NA
Psat.cameor.v2.3g02000	15.1534	-2.47088	0.921784	-2.68054	0.00735039	0.0325055	t1_Te_LT_Te_N	T1	NA	NA
Psat.cameor.v2.3g02000	15.1534	-2.78046	0.844248	-3.29341	0.000989783	0.0057998	t1_Ch_LT_Ch_N	T1	NA	NA
Psat.cameor.v2.3g02050	27.0646	8.9284	3.18486	2.80338	0.00505694	0.0241045	t1_Te_LT_Te_N	T1	NA	NA
Psat.cameor.v2.3g02250	41.5831	-4.64434	0.635334	-7.31008	2.66981e-13	1.40184e-11	t1_Ch_N_Te_N	T1	NA	NA
Psat.cameor.v2.3g02250	41.5831	-9.59159	1.47643	-6.49646	8.22296e-11	2.32269e-09	t1_Ch_LT_Te_LT	T1	NA	NA
Psat.cameor.v2.3g02250	41.5831	-4.70636	1.57106	-2.99566	0.00273856	0.013498	t1_Ch_LT_Ch_N	T1	NA	NA
Psat.cameor.v2.3g02250	41.5831	-4.84675	0.799597	-6.06148	1.34871e-09	4.18596e-08	t2_Ch_N_Te_N	T2	NA	NA
Psat.cameor.v2.3g02250	41.5831	-8.53334	1.47967	-5.76706	8.06678e-09	1.12457e-07	t2_Ch_LT_Te_LT	T2	NA	NA
Psat.cameor.v2.3g02300	175.85	6.80788	0.670573	10.1523	3.23573e-24	4.91601e-22	t1_Ch_N_Te_N	T1	NA	NA
Psat.cameor.v2.3g02300	175.85	11.4564	1.45336	7.88268	3.20435e-15	1.78858e-13	t1_Ch_LT_Te_LT	T1	NA	NA
Psat.cameor.v2.3g02300	175.85	-4.40748	1.59008	-2.77186	0.00557377	0.0260405	t1_Te_LT_Te_N	T1	NA	NA
Psat.cameor.v2.3g02300	175.85	10.4	1.45429	7.15129	8.59662e-13	4.2204e-11	t2_Ch_N_Te_N	T2	NA	NA
Psat.cameor.v2.3g02300	175.85	10.9695	1.45358	7.54654	4.46984e-14	1.51809e-12	t2_Ch_LT_Te_LT	T2	NA	NA
Psat.cameor.v2.3g02400	14.2741	6.34322	1.53479	4.13296	3.58117e-05	0.000357088	t1_Ch_N_Te_N	T1	NA	NA
Psat.cameor.v2.3g02400	14.2741	8.12788	1.52409	5.33295	9.66309e-08	1.47333e-06	t1_Ch_LT_Te_LT	T1	NA	NA
Psat.cameor.v2.3g02400	14.2741	4.05035	1.15034	3.52101	0.00042991	0.00337875	t2_Ch_N_Te_N	T2	NA	NA
Psat.cameor.v2.3g02400	14.2741	5.24644	1.13181	4.63545	3.56155e-06	2.77699e-05	t2_Ch_LT_Te_LT	T2	NA	NA
Psat.cameor.v2.3g02800	274.769	1.28063	0.172247	7.43485	1.04685e-13	6.39494e-12	t2_Te_LT_Te_N	T2	NA	NA
Psat.cameor.v2.3g02850	127.317	-1.04465	0.210077	-4.97273	6.60177e-07	1.07816e-05	t2_Ch_LT_Ch_N	T2	NA	NA
Psat.cameor.v2.3g04050	1188.92	-1.23678	0.121547	-10.1753	2.55557e-24	6.48626e-22	t1_Ch_LT_Ch_N	T1	NA	NA
Psat.cameor.v2.3g04050	1188.92	-1.39143	0.121213	-11.4792	1.67798e-30	2.85323e-28	t2_Ch_LT_Te_LT	T2	NA	NA
Psat.cameor.v2.3g04050	1188.92	-1.07613	0.119653	-8.99379	2.38856e-19	3.51266e-17	t2_Te_LT_Te_N	T2	NA	NA
Psat.cameor.v2.3g04650	140.546	-10.8066	1.46454	-7.37885	1.59666e-13	8.63068e-12	t1_Ch_N_Te_N	T1	NA	NA
Psat.cameor.v2.3g04650	140.546	-11.3827	1.4639	-7.77556	7.51166e-15	3.9281e-13	t1_Ch_LT_Te_LT	T1	NA	NA
Psat.cameor.v2.3g04650	140.546	-7.20607	1.04843	-6.8732	6.27754e-12	2.72728e-10	t2_Ch_N_Te_N	T2	NA	NA
Psat.cameor.v2.3g04650	140.546	-9.92821	1.46543	-6.77496	1.24443e-11	2.88635e-10	t2_Ch_LT_Te_LT	T2	NA	NA
Psat.cameor.v2.3g04750	93.0406	-4.59753	0.414291	-11.0973	1.29229e-28	2.86042e-26	t1_Ch_N_Te_N	T1	NA	NA
Psat.cameor.v2.3g04750	93.0406	-6.44336	0.638419	-10.0927	5.95201e-24	7.54713e-22	t1_Ch_LT_Te_LT	T1	NA	NA
Psat.cameor.v2.3g04750	93.0406	-2.14939	0.715641	-3.00344	0.00266946	0.0132238	t1_Ch_LT_Ch_N	T1	NA	NA
Psat.cameor.v2.3g04750	93.0406	-3.5859	0.426202	-8.41361	3.97588e-17	3.32159e-15	t2_Ch_N_Te_N	T2	NA	NA
Psat.cameor.v2.3g04750	93.0406	-5.03716	0.57099	-8.82179	1.12641e-18	6.86975e-17	t2_Ch_LT_Te_LT	T2	NA	NA
Psat.cameor.v2.3g05000	117.755	1.43368	0.220183	6.51128	7.4514e-11	2.70229e-09	t1_Ch_N_Te_N	T1	NA	NA
Psat.cameor.v2.3g05000	117.755	1.53249	0.208592	7.34686	2.02913e-13	8.75631e-12	t1_Ch_LT_Te_LT	T1	NA	NA
Psat.cameor.v2.3g05000	117.755	1.27763	0.219452	5.82192	5.81759e-09	1.60962e-07	t2_Ch_N_Te_N	T2	NA	NA
Psat.cameor.v2.3g05000	117.755	1.52534	0.213805	7.13427	9.73035e-13	2.70094e-11	t2_Ch_LT_Te_LT	T2	NA	NA
Psat.cameor.v2.3g05500	5.87092	5.51237	1.75787	3.13582	0.00171375	0.00840379	t1_Ch_LT_Te_LT	T1	NA	NA
Psat.cameor.v2.3g05500	5.87092	-5.38077	1.78934	-3.00712	0.00263734	0.0141441	t1_Te_LT_Te_N	T1	NA	NA
Psat.cameor.v2.3g05550	4.09817	-5.90676	2.02794	-2.91269	0.00358336	0.0185909	t1_Ch_N_Te_N	T1	NA	NA
Psat.cameor.v2.3g05550	4.09817	-6.13991	2.01941	-3.04044	0.00236231	0.0110201	t1_Ch_LT_Te_LT	T1	NA	NA
Psat.cameor.v2.3g05550	4.09817	-5.2752	2.03028	-2.59826	0.00936972	0.0421769	t2_Ch_N_Te_N	T2	NA	NA
Psat.cameor.v2.3g05550	4.09817	-5.59342	2.03028	-2.755	0.00586929	0.0186121	t2_Ch_LT_Te_LT	T2	NA	NA
Psat.cameor.v2.3g06300	33.8666	-1.36887	0.456386	-2.99937	0.00270539	0.0154811	t2_Ch_N_Te_N	T2	NA	NA
Psat.cameor.v2.3g06300	33.8666	1.18985	0.45457	2.61754	0.00885658	0.0360082	t2_Ch_LT_Ch_N	T2	NA	NA
Psat.cameor.v2.3g06650	118901	1.35764	0.235372	5.76804	8.01991e-09	1.99728e-07	t1_Ch_N_Te_N	T1	NA	NA
Psat.cameor.v2.3g06650	118901	1.06265	0.235363	4.51494	6.33335e-06	6.24962e-05	t1_Ch_LT_Te_LT	T1	NA	NA
Psat.cameor.v2.3g06650	118901	1.45591	0.23541	6.18456	6.22769e-10	2.02664e-08	t2_Ch_N_Te_N	T2	NA	NA
Psat.cameor.v2.3g06650	118901	1.58081	0.235403	6.71535	1.87615e-11	4.21821e-10	t2_Ch_LT_Te_LT	T2	NA	NA
Psat.cameor.v2.3g06700	22683.4	-1.08883	0.287773	-3.78364	0.000154551	0.0012092	t2_Te_LT_Te_N	T2	NA	NA
Psat.cameor.v2.3g06750	66106.5	-3.18956	0.251199	-12.6973	6.11865e-37	2.53391e-34	t1_Ch_N_Te_N	T1	NA	NA
Psat.cameor.v2.3g06750	66106.5	-3.62548	0.251215	-14.4318	3.26503e-47	1.4454e-44	t1_Ch_LT_Te_LT	T1	NA	NA
Psat.cameor.v2.3g06750	66106.5	-2.93427	0.251369	-11.6731	1.74857e-31	5.54274e-29	t2_Ch_N_Te_N	T2	NA	NA
Psat.cameor.v2.3g06750	66106.5	-2.97227	0.251313	-11.827	2.83093e-32	5.95794e-30	t2_Ch_LT_Te_LT	T2	NA	NA
Psat.cameor.v2.3g06800	93545.8	-1.24635	0.192483	-6.47514	9.47225e-11	2.64646e-09	t1_Ch_LT_Te_LT	T1	NA	NA
Psat.cameor.v2.3g07400	36.0136	-2.54283	0.429743	-5.9171	3.27671e-09	8.92182e-08	t1_Ch_N_Te_N	T1	NA	NA
Psat.cameor.v2.3g07400	36.0136	-2.83007	0.390388	-7.24939	4.18664e-13	1.73381e-11	t1_Ch_LT_Te_LT	T1	NA	NA
Psat.cameor.v2.3g07400	36.0136	-2.07313	0.395642	-5.23991	1.60657e-07	3.20365e-06	t2_Ch_N_Te_N	T2	NA	NA
Psat.cameor.v2.3g07400	36.0136	-2.13113	0.379816	-5.61094	2.0123e-08	2.57329e-07	t2_Ch_LT_Te_LT	T2	NA	NA
Psat.cameor.v2.3g07700	148.905	-1.11999	0.211623	-5.29238	1.20736e-07	1.31301e-06	t2_Ch_LT_Te_LT	T2	NA	NA
Psat.cameor.v2.3g07750	195.807	1.2632	0.216108	5.84524	5.05852e-09	1.41793e-07	t2_Ch_N_Te_N	T2	NA	NA
Psat.cameor.v2.3g08000	536.309	-1.12111	0.163459	-6.85868	6.94977e-12	3.08327e-10	t2_Te_LT_Te_N	T2	NA	NA
Psat.cameor.v2.3g08000	536.309	-1.13865	0.160666	-7.0871	1.36949e-12	7.80881e-11	t2_Ch_LT_Ch_N	T2	NA	NA
Psat.cameor.v2.3g08150	35.4086	-8.62811	1.47949	-5.83182	5.48259e-09	1.40771e-07	t1_Ch_N_Te_N	T1	NA	NA
Psat.cameor.v2.3g08150	35.4086	-8.45243	1.47938	-5.71351	1.10668e-08	2.08917e-07	t1_Ch_LT_Te_LT	T1	NA	NA
Psat.cameor.v2.3g08150	35.4086	-7.03278	1.38556	-5.07577	3.85936e-07	7.06797e-06	t2_Ch_N_Te_N	T2	NA	NA
Psat.cameor.v2.3g08150	35.4086	-8.77338	1.47799	-5.93601	2.92048e-09	4.46081e-08	t2_Ch_LT_Te_LT	T2	NA	NA
Psat.cameor.v2.3g08250	472.904	-1.42167	0.254629	-5.58329	2.36008e-08	2.97338e-07	t2_Ch_LT_Te_LT	T2	NA	NA
Psat.cameor.v2.3g08400	68.8602	-1.25713	0.379789	-3.31008	0.000932691	0.00599594	t1_Ch_N_Te_N	T1	NA	NA
Psat.cameor.v2.3g08400	68.8602	-1.21064	0.360846	-3.35499	0.000793675	0.00435529	t1_Ch_LT_Te_LT	T1	NA	NA
Psat.cameor.v2.3g08400	68.8602	1.29983	0.391604	3.31923	0.000902661	0.00538163	t2_Te_LT_Te_N	T2	NA	NA
Psat.cameor.v2.3g08400	68.8602	1.44337	0.453796	3.18067	0.00146936	0.00832912	t2_Ch_LT_Ch_N	T2	NA	NA
Psat.cameor.v2.3g08900	208.289	-1.05702	0.24288	-4.35201	1.34895e-05	0.000161395	t1_Te_LT_Te_N	T1	NA	NA
Psat.cameor.v2.3g09200	286.016	-1.14154	0.146396	-7.79762	6.30846e-15	5.36265e-13	t2_Ch_LT_Ch_N	T2	NA	NA
Psat.cameor.v2.3g09250	170.629	1.02321	0.213371	4.79545	1.62312e-06	2.28733e-05	t1_Ch_N_Te_N	T1	NA	NA
Psat.cameor.v2.3g09250	170.629	1.06847	0.198589	5.38031	7.43592e-08	1.16774e-06	t1_Ch_LT_Te_LT	T1	NA	NA
Psat.cameor.v2.3g09250	170.629	-1.00802	0.198644	-5.07449	3.88533e-07	6.69391e-06	t2_Ch_LT_Ch_N	T2	NA	NA
Psat.cameor.v2.3g09350	241.739	-1.3745	0.189275	-7.26192	3.81637e-13	2.38082e-11	t2_Ch_LT_Ch_N	T2	NA	NA
Psat.cameor.v2.3g09900	120.024	-1.12673	0.23673	-4.75954	1.94031e-06	2.69439e-05	t1_Ch_N_Te_N	T1	NA	NA
Psat.cameor.v2.3g09900	120.024	-1.4047	0.235053	-5.9761	2.28541e-09	6.82329e-08	t2_Ch_N_Te_N	T2	NA	NA
Psat.cameor.v2.3g09900	120.024	-1.4143	0.227725	-6.21054	5.28025e-10	9.41497e-09	t2_Ch_LT_Te_LT	T2	NA	NA
Psat.cameor.v2.3g100000	28.7117	-1.1603	0.411224	-2.82158	0.00477874	0.0213081	t1_Ch_LT_Ch_N	T1	NA	NA
Psat.cameor.v2.3g100050	41.6555	-1.26021	0.348301	-3.61816	0.000296703	0.00210941	t2_Te_LT_Te_N	T2	NA	NA
Psat.cameor.v2.3g100250	44.4318	2.31483	0.927675	2.4953	0.0125849	0.0497168	t1_Te_LT_Te_N	T1	NA	NA
Psat.cameor.v2.3g100250	44.4318	4.44108	0.92335	4.80975	1.51122e-06	1.99865e-05	t1_Ch_LT_Ch_N	T1	NA	NA
Psat.cameor.v2.3g100250	44.4318	-2.25453	0.903254	-2.49601	0.01256	0.046238	t2_Te_LT_Te_N	T2	NA	NA
Psat.cameor.v2.3g100600	12.4522	1.60523	0.662429	2.42325	0.0153823	0.0420613	t2_Ch_LT_Te_LT	T2	NA	NA
Psat.cameor.v2.3g10150	81.6583	1.34939	0.267373	5.04684	4.49181e-07	7.36943e-06	t1_Ch_N_Te_N	T1	NA	NA
Psat.cameor.v2.3g10150	81.6583	1.41521	0.252769	5.59881	2.15833e-08	3.84042e-07	t1_Ch_LT_Te_LT	T1	NA	NA
Psat.cameor.v2.3g10150	81.6583	1.34389	0.252119	5.33036	9.80163e-08	2.06453e-06	t2_Ch_N_Te_N	T2	NA	NA
Psat.cameor.v2.3g101600	42.6997	-2.705	0.424909	-6.36607	1.93927e-10	6.57765e-09	t1_Ch_N_Te_N	T1	NA	NA
Psat.cameor.v2.3g101600	42.6997	-1.20577	0.351245	-3.43284	0.000597293	0.00340122	t1_Ch_LT_Te_LT	T1	NA	NA
Psat.cameor.v2.3g101600	42.6997	-1.7395	0.450698	-3.85957	0.000113586	0.00108163	t2_Ch_N_Te_N	T2	NA	NA
Psat.cameor.v2.3g101600	42.6997	2.00532	0.440298	4.55447	5.25179e-06	6.68192e-05	t2_Ch_LT_Ch_N	T2	NA	NA
Psat.cameor.v2.3g101650	200.645	1.38854	0.149756	9.27199	1.82706e-20	1.78371e-18	t1_Ch_LT_Te_LT	T1	NA	NA
Psat.cameor.v2.3g101650	200.645	1.14247	0.155774	7.33413	2.23159e-13	1.1863e-11	t2_Ch_N_Te_N	T2	NA	NA
Psat.cameor.v2.3g101700	191.84	1.12628	0.271278	4.15178	3.29902e-05	0.000332916	t1_Ch_N_Te_N	T1	NA	NA
Psat.cameor.v2.3g101700	191.84	2.19296	0.24929	8.79682	1.40752e-18	1.12234e-16	t1_Ch_LT_Te_LT	T1	NA	NA
Psat.cameor.v2.3g101700	191.84	1.18404	0.239663	4.94043	7.79509e-07	1.11371e-05	t1_Ch_LT_Ch_N	T1	NA	NA
Psat.cameor.v2.3g101700	191.84	1.59429	0.266133	5.99057	2.09104e-09	6.27948e-08	t2_Ch_N_Te_N	T2	NA	NA
Psat.cameor.v2.3g101700	191.84	3.22576	0.258348	12.4861	8.89301e-36	2.15412e-33	t2_Ch_LT_Te_LT	T2	NA	NA
Psat.cameor.v2.3g101700	191.84	1.63147	0.237651	6.86498	6.6502e-12	3.34775e-10	t2_Ch_LT_Ch_N	T2	NA	NA
Psat.cameor.v2.3g101750	386.135	1.19652	0.183996	6.50299	7.87395e-11	2.23641e-09	t1_Ch_LT_Te_LT	T1	NA	NA
Psat.cameor.v2.3g101750	386.135	-1.63762	0.192092	-8.52519	1.52564e-17	1.7308e-15	t2_Te_LT_Te_N	T2	NA	NA
Psat.cameor.v2.3g101850	85.1104	-1.21208	0.283442	-4.27627	1.90048e-05	0.000194907	t2_Te_LT_Te_N	T2	NA	NA
Psat.cameor.v2.3g101900	43.0551	-1.97141	0.409902	-4.80946	1.51338e-06	2.15039e-05	t1_Ch_N_Te_N	T1	NA	NA
Psat.cameor.v2.3g101900	43.0551	-2.1568	0.399807	-5.39461	6.86731e-08	1.0918e-06	t1_Ch_LT_Te_LT	T1	NA	NA
Psat.cameor.v2.3g101900	43.0551	-1.1352	0.396623	-2.86216	0.00420761	0.0221382	t2_Ch_N_Te_N	T2	NA	NA
Psat.cameor.v2.3g101900	43.0551	-2.37277	0.443346	-5.35196	8.70086e-08	9.76413e-07	t2_Ch_LT_Te_LT	T2	NA	NA
Psat.cameor.v2.3g101900	43.0551	-1.23757	0.470223	-2.63187	0.00849155	0.0348292	t2_Ch_LT_Ch_N	T2	NA	NA
Psat.cameor.v2.3g101950	10.9679	5.45975	1.33078	4.10268	4.08398e-05	0.000328922	t1_Ch_LT_Te_LT	T1	NA	NA
Psat.cameor.v2.3g101950	10.9679	3.16056	0.994353	3.17851	0.00148037	0.00813427	t1_Ch_LT_Ch_N	T1	NA	NA
Psat.cameor.v2.3g101950	10.9679	3.80703	0.996754	3.81942	0.000133765	0.000693987	t2_Ch_LT_Te_LT	T2	NA	NA
Psat.cameor.v2.3g101950	10.9679	4.89042	1.12818	4.3348	1.45893e-05	0.000164837	t2_Ch_LT_Ch_N	T2	NA	NA
Psat.cameor.v2.3g102000	207.122	1.91813	0.407297	4.70941	2.48436e-06	2.72717e-05	t1_Ch_LT_Te_LT	T1	NA	NA
Psat.cameor.v2.3g102000	207.122	1.45491	0.431767	3.36965	0.000752629	0.00498275	t1_Te_LT_Te_N	T1	NA	NA
Psat.cameor.v2.3g102000	207.122	3.04011	0.415991	7.30811	2.70928e-13	1.42657e-11	t1_Ch_LT_Ch_N	T1	NA	NA
Psat.cameor.v2.3g102000	207.122	1.15477	0.407896	2.83105	0.00463962	0.0152825	t2_Ch_LT_Te_LT	T2	NA	NA
Psat.cameor.v2.3g102000	207.122	1.80496	0.411751	4.38361	1.16728e-05	0.000134772	t2_Ch_LT_Ch_N	T2	NA	NA
Psat.cameor.v2.3g102050	133.76	2.06254	0.507409	4.06485	4.80642e-05	0.00038019	t1_Ch_LT_Te_LT	T1	NA	NA
Psat.cameor.v2.3g102050	133.76	1.46186	0.533137	2.742	0.00610667	0.0280048	t1_Te_LT_Te_N	T1	NA	NA
Psat.cameor.v2.3g102050	133.76	2.42096	0.510141	4.74567	2.07814e-06	2.6452e-05	t1_Ch_LT_Ch_N	T1	NA	NA
Psat.cameor.v2.3g102100	9.39375	3.59206	0.920863	3.90076	9.58924e-05	0.000689673	t1_Ch_LT_Te_LT	T1	NA	NA
Psat.cameor.v2.3g102100	9.39375	2.37972	0.846798	2.81026	0.00495014	0.0218952	t1_Ch_LT_Ch_N	T1	NA	NA
Psat.cameor.v2.3g102100	9.39375	2.57821	0.93866	2.74669	0.00601998	0.0190286	t2_Ch_LT_Te_LT	T2	NA	NA
Psat.cameor.v2.3g102250	1418.37	1.34752	0.268118	5.02585	5.0121e-07	9.03578e-06	t1_Te_LT_Te_N	T1	NA	NA
Psat.cameor.v2.3g102350	631.943	1.60704	0.298095	5.39104	7.00529e-08	1.56392e-06	t1_Te_LT_Te_N	T1	NA	NA
Psat.cameor.v2.3g102450	202.352	-2.15669	0.264772	-8.14545	3.77866e-16	2.85355e-14	t1_Ch_N_Te_N	T1	NA	NA
Psat.cameor.v2.3g102450	202.352	-2.00811	0.217777	-9.22095	2.94485e-20	2.79981e-18	t1_Ch_LT_Te_LT	T1	NA	NA
Psat.cameor.v2.3g102450	202.352	1.51947	0.222033	6.84346	7.7301e-12	4.02921e-10	t1_Te_LT_Te_N	T1	NA	NA
Psat.cameor.v2.3g102450	202.352	1.66805	0.261213	6.38578	1.70523e-10	5.36483e-09	t1_Ch_LT_Ch_N	T1	NA	NA
Psat.cameor.v2.3g102450	202.352	-1.18251	0.271991	-4.34759	1.37642e-05	0.000172144	t2_Ch_N_Te_N	T2	NA	NA
Psat.cameor.v2.3g102450	202.352	1.12248	0.233413	4.80896	1.51714e-06	1.28435e-05	t2_Ch_LT_Te_LT	T2	NA	NA
Psat.cameor.v2.3g102450	202.352	1.8531	0.229783	8.06455	7.35061e-16	6.39128e-14	t2_Te_LT_Te_N	T2	NA	NA
Psat.cameor.v2.3g102450	202.352	2.30498	0.260254	8.85667	8.2439e-19	1.32858e-16	t2_Ch_LT_Ch_N	T2	NA	NA
Psat.cameor.v2.3g102600	52.0671	-9.2155	1.48944	-6.18724	6.12276e-10	1.90094e-08	t1_Ch_N_Te_N	T1	NA	NA
Psat.cameor.v2.3g102600	52.0671	-9.07428	1.48926	-6.09316	1.10706e-09	2.52978e-08	t1_Ch_LT_Te_LT	T1	NA	NA
Psat.cameor.v2.3g102600	52.0671	-6.15463	0.901089	-6.83022	8.4787e-12	3.64045e-10	t2_Ch_N_Te_N	T2	NA	NA
Psat.cameor.v2.3g102600	52.0671	-8.04714	1.47429	-5.45832	4.80672e-08	5.6822e-07	t2_Ch_LT_Te_LT	T2	NA	NA
Psat.cameor.v2.3g103350	658.732	1.00235	0.11888	8.43158	3.41025e-17	4.47128e-15	t2_Ch_LT_Ch_N	T2	NA	NA
Psat.cameor.v2.3g103600	15.1775	4.328	1.29918	3.33133	0.000864335	0.00563122	t1_Ch_N_Te_N	T1	NA	NA
Psat.cameor.v2.3g103600	15.1775	2.46457	0.849146	2.90241	0.00370305	0.0159959	t1_Ch_LT_Te_LT	T1	NA	NA
Psat.cameor.v2.3g103800	15.0948	2.97835	0.795599	3.74353	0.000181454	0.00090519	t2_Ch_LT_Te_LT	T2	NA	NA
Psat.cameor.v2.3g103800	15.0948	2.97319	0.793951	3.74481	0.000180533	0.00137774	t2_Te_LT_Te_N	T2	NA	NA
Psat.cameor.v2.3g103800	15.0948	1.65971	0.657506	2.52424	0.0115948	0.0443149	t2_Ch_LT_Ch_N	T2	NA	NA
Psat.cameor.v2.3g10500	415.847	-1.92716	0.380715	-5.06196	4.14964e-07	4.01001e-06	t2_Ch_LT_Te_LT	T2	NA	NA
Psat.cameor.v2.3g10500	415.847	-1.96908	0.380482	-5.17521	2.2765e-07	3.9559e-06	t2_Te_LT_Te_N	T2	NA	NA
Psat.cameor.v2.3g10500	415.847	-1.21016	0.381829	-3.16937	0.00152771	0.00860103	t2_Ch_LT_Ch_N	T2	NA	NA
Psat.cameor.v2.3g105150	59.4656	-2.48635	0.360627	-6.89454	5.40407e-12	2.35178e-10	t1_Ch_N_Te_N	T1	NA	NA
Psat.cameor.v2.3g105150	59.4656	-2.10184	0.370945	-5.66616	1.4603e-08	2.70135e-07	t1_Ch_LT_Te_LT	T1	NA	NA
Psat.cameor.v2.3g105150	59.4656	-2.25612	0.358945	-6.28543	3.26938e-10	1.11038e-08	t2_Ch_N_Te_N	T2	NA	NA
Psat.cameor.v2.3g105150	59.4656	-2.6517	0.363656	-7.29179	3.0587e-13	9.17468e-12	t2_Ch_LT_Te_LT	T2	NA	NA
Psat.cameor.v2.3g105450	67.4274	1.85073	0.363723	5.08831	3.61275e-07	6.0628e-06	t1_Ch_N_Te_N	T1	NA	NA
Psat.cameor.v2.3g105450	67.4274	2.38126	0.353512	6.73601	1.62793e-11	5.28429e-10	t1_Ch_LT_Te_LT	T1	NA	NA
Psat.cameor.v2.3g105450	67.4274	1.37917	0.347884	3.96446	7.35634e-05	0.000743007	t2_Ch_N_Te_N	T2	NA	NA
Psat.cameor.v2.3g105450	67.4274	1.45121	0.342976	4.23121	2.32435e-05	0.000147249	t2_Ch_LT_Te_LT	T2	NA	NA
Psat.cameor.v2.3g10550	6.6698	-2.1797	0.763038	-2.85661	0.00428197	0.0180746	t1_Ch_LT_Te_LT	T1	NA	NA
Psat.cameor.v2.3g105700	25.4712	5.74542	1.07935	5.32302	1.02056e-07	1.94535e-06	t1_Ch_N_Te_N	T1	NA	NA
Psat.cameor.v2.3g105700	25.4712	7.89598	1.48911	5.3025	1.1423e-07	1.71119e-06	t1_Ch_LT_Te_LT	T1	NA	NA
Psat.cameor.v2.3g105700	25.4712	7.70913	1.49194	5.16717	2.3766e-07	4.5709e-06	t2_Ch_N_Te_N	T2	NA	NA
Psat.cameor.v2.3g105700	25.4712	7.68665	1.4901	5.15847	2.4898e-07	2.5288e-06	t2_Ch_LT_Te_LT	T2	NA	NA
Psat.cameor.v2.3g105800	185.998	1.32493	0.160142	8.27344	1.30147e-16	6.14273e-15	t2_Ch_LT_Te_LT	T2	NA	NA
Psat.cameor.v2.3g105800	185.998	1.00856	0.155469	6.4872	8.74471e-11	3.31058e-09	t2_Ch_LT_Ch_N	T2	NA	NA
Psat.cameor.v2.3g106300	30.1742	-1.36863	0.425289	-3.21812	0.00129034	0.00750873	t2_Ch_LT_Ch_N	T2	NA	NA
Psat.cameor.v2.3g106350	11.5477	-1.81729	0.719133	-2.52706	0.0115022	0.0329832	t2_Ch_LT_Te_LT	T2	NA	NA
Psat.cameor.v2.3g106350	11.5477	-1.94388	0.720034	-2.69971	0.00693994	0.0288698	t2_Te_LT_Te_N	T2	NA	NA
Psat.cameor.v2.3g108000	55.2104	7.30758	1.43498	5.09245	3.53463e-07	5.94213e-06	t1_Ch_N_Te_N	T1	NA	NA
Psat.cameor.v2.3g108000	55.2104	8.21404	1.43605	5.71986	1.0661e-08	2.02016e-07	t1_Ch_LT_Te_LT	T1	NA	NA
Psat.cameor.v2.3g108000	55.2104	3.80346	0.511586	7.43464	1.04852e-13	5.7772e-12	t2_Ch_N_Te_N	T2	NA	NA
Psat.cameor.v2.3g108000	55.2104	3.96085	0.507869	7.79894	6.24276e-15	2.37114e-13	t2_Ch_LT_Te_LT	T2	NA	NA
Psat.cameor.v2.3g108000	55.2104	-5.43266	1.52649	-3.55893	0.000372374	0.00256697	t2_Te_LT_Te_N	T2	NA	NA
Psat.cameor.v2.3g108450	27.3477	3.76029	0.761701	4.9367	7.94545e-07	1.22307e-05	t1_Ch_N_Te_N	T1	NA	NA
Psat.cameor.v2.3g108450	27.3477	3.19544	0.521349	6.12918	8.83333e-10	2.06186e-08	t1_Ch_LT_Te_LT	T1	NA	NA
Psat.cameor.v2.3g108450	27.3477	2.44482	0.520129	4.7004	2.59647e-06	3.94246e-05	t2_Ch_N_Te_N	T2	NA	NA
Psat.cameor.v2.3g108450	27.3477	2.62194	0.513852	5.10252	3.35166e-07	3.30989e-06	t2_Ch_LT_Te_LT	T2	NA	NA
Psat.cameor.v2.3g108550	15.6623	1.69086	0.647113	2.61293	0.00897704	0.0399956	t1_Ch_N_Te_N	T1	NA	NA
Psat.cameor.v2.3g109650	26.3274	-2.06545	0.517957	-3.98768	6.67234e-05	0.000375535	t2_Ch_LT_Te_LT	T2	NA	NA
Psat.cameor.v2.3g109650	26.3274	-1.77353	0.504743	-3.51373	0.000441858	0.00296949	t2_Te_LT_Te_N	T2	NA	NA
Psat.cameor.v2.3g109950	8.8802	6.27356	1.61183	3.8922	9.93409e-05	0.000877728	t1_Ch_N_Te_N	T1	NA	NA
Psat.cameor.v2.3g109950	8.8802	5.97536	1.61875	3.69135	0.00022307	0.00144635	t1_Ch_LT_Te_LT	T1	NA	NA
Psat.cameor.v2.3g109950	8.8802	4.67737	1.60175	2.92017	0.00349842	0.0190206	t2_Ch_N_Te_N	T2	NA	NA
Psat.cameor.v2.3g109950	8.8802	4.30942	1.60222	2.68965	0.00715278	0.0220553	t2_Ch_LT_Te_LT	T2	NA	NA
Psat.cameor.v2.3g110050	23.3346	1.94284	0.605272	3.20986	0.00132798	0.0086999	t2_Ch_N_Te_N	T2	NA	NA
Psat.cameor.v2.3g110250	24.0612	1.47837	0.468212	3.15748	0.00159139	0.00942434	t1_Ch_N_Te_N	T1	NA	NA
Psat.cameor.v2.3g110250	24.0612	1.33733	0.45922	2.91218	0.00358916	0.0156036	t1_Ch_LT_Te_LT	T1	NA	NA
Psat.cameor.v2.3g110250	24.0612	1.88402	0.459683	4.09851	4.15814e-05	0.000453544	t2_Ch_N_Te_N	T2	NA	NA
Psat.cameor.v2.3g110250	24.0612	1.69618	0.456999	3.71156	0.000205983	0.0010128	t2_Ch_LT_Te_LT	T2	NA	NA
Psat.cameor.v2.3g110300	5282.77	1.01325	0.119402	8.4861	2.13686e-17	2.36784e-15	t2_Te_LT_Te_N	T2	NA	NA
Psat.cameor.v2.3g110600	189.159	-1.93023	0.170367	-11.3298	9.33889e-30	2.28367e-27	t1_Ch_N_Te_N	T1	NA	NA
Psat.cameor.v2.3g110600	189.159	-1.08998	0.154181	-7.06945	1.55552e-12	5.83059e-11	t1_Ch_LT_Te_LT	T1	NA	NA
Psat.cameor.v2.3g110600	189.159	-1.47923	0.179264	-8.25169	1.56174e-16	1.23763e-14	t2_Ch_N_Te_N	T2	NA	NA
Psat.cameor.v2.3g110600	189.159	-1.30924	0.168266	-7.78075	7.2097e-15	2.7223e-13	t2_Ch_LT_Te_LT	T2	NA	NA
Psat.cameor.v2.3g110950	18.5754	2.68293	0.740418	3.62353	0.000290609	0.00243006	t2_Ch_N_Te_N	T2	NA	NA
Psat.cameor.v2.3g110950	18.5754	2.58831	0.734866	3.52215	0.000428059	0.00193432	t2_Ch_LT_Te_LT	T2	NA	NA
Psat.cameor.v2.3g111350	12.1872	-2.23669	0.684622	-3.26705	0.00108676	0.00739757	t2_Ch_N_Te_N	T2	NA	NA
Psat.cameor.v2.3g111350	12.1872	-4.00325	0.854933	-4.68253	2.83353e-06	2.26083e-05	t2_Ch_LT_Te_LT	T2	NA	NA
Psat.cameor.v2.3g111350	12.1872	-2.87886	0.701642	-4.10304	4.07765e-05	0.00037918	t2_Te_LT_Te_N	T2	NA	NA
Psat.cameor.v2.3g111800	19.9452	-2.74634	0.546911	-5.02154	5.1259e-07	4.86373e-06	t2_Ch_LT_Te_LT	T2	NA	NA
Psat.cameor.v2.3g111800	19.9452	-1.70064	0.458488	-3.70923	0.000207891	0.0015526	t2_Te_LT_Te_N	T2	NA	NA
Psat.cameor.v2.3g111800	19.9452	-1.7605	0.573623	-3.06909	0.00214709	0.0113709	t2_Ch_LT_Ch_N	T2	NA	NA
Psat.cameor.v2.3g112000	5.86985	2.29254	0.924795	2.47897	0.0131764	0.0481538	t2_Te_LT_Te_N	T2	NA	NA
Psat.cameor.v2.3g112200	716.453	1.27056	0.128934	9.85432	6.56599e-23	9.36602e-21	t1_Ch_N_Te_N	T1	NA	NA
Psat.cameor.v2.3g112200	716.453	1.2759	0.129716	9.8361	7.87005e-23	1.24735e-20	t2_Ch_N_Te_N	T2	NA	NA
Psat.cameor.v2.3g112550	221.969	-1.05829	0.255113	-4.14833	3.34916e-05	0.000337197	t2_Ch_LT_Ch_N	T2	NA	NA
Psat.cameor.v2.3g113150	48.2787	-5.87034	0.903577	-6.49678	8.20575e-11	2.9633e-09	t1_Ch_N_Te_N	T1	NA	NA
Psat.cameor.v2.3g113150	48.2787	-6.86556	1.07081	-6.41156	1.44039e-10	3.89299e-09	t1_Ch_LT_Te_LT	T1	NA	NA
Psat.cameor.v2.3g113150	48.2787	-5.9756	0.796575	-7.50162	6.30347e-14	3.59662e-12	t2_Ch_N_Te_N	T2	NA	NA
Psat.cameor.v2.3g113150	48.2787	-7.25493	1.0756	-6.74503	1.52994e-11	3.50113e-10	t2_Ch_LT_Te_LT	T2	NA	NA
Psat.cameor.v2.3g113200	35.2945	-5.0296	0.851362	-5.90771	3.46889e-09	9.33617e-08	t1_Ch_N_Te_N	T1	NA	NA
Psat.cameor.v2.3g113200	35.2945	-5.72714	0.845178	-6.77625	1.23332e-11	4.09661e-10	t1_Ch_LT_Te_LT	T1	NA	NA
Psat.cameor.v2.3g113200	35.2945	-5.46464	0.838651	-6.51599	7.22134e-11	2.76327e-09	t2_Ch_N_Te_N	T2	NA	NA
Psat.cameor.v2.3g113200	35.2945	-7.77663	1.4946	-5.20314	1.95947e-07	2.03196e-06	t2_Ch_LT_Te_LT	T2	NA	NA
Psat.cameor.v2.3g113350	760.083	1.13306	0.151168	7.4954	6.60956e-14	2.20113e-12	t2_Ch_LT_Te_LT	T2	NA	NA
Psat.cameor.v2.3g113600	113.592	-1.17605	0.258481	-4.54983	5.36881e-06	6.5296e-05	t2_Te_LT_Te_N	T2	NA	NA
Psat.cameor.v2.3g113850	59.4207	1.4425	0.359827	4.00888	6.10071e-05	0.000570852	t1_Ch_N_Te_N	T1	NA	NA
Psat.cameor.v2.3g113850	59.4207	1.44099	0.327836	4.39544	1.10547e-05	0.000102618	t1_Ch_LT_Te_LT	T1	NA	NA
Psat.cameor.v2.3g113850	59.4207	1.02691	0.333202	3.08195	0.00205651	0.0124242	t2_Ch_N_Te_N	T2	NA	NA
Psat.cameor.v2.3g114750	27.7867	-1.61425	0.503713	-3.20471	0.00135199	0.00531276	t2_Ch_LT_Te_LT	T2	NA	NA
Psat.cameor.v2.3g11500	6.01767	-6.38783	1.65979	-3.84857	0.000118809	0.00102816	t1_Ch_N_Te_N	T1	NA	NA
Psat.cameor.v2.3g11500	6.01767	-5.49119	1.66805	-3.29198	0.000994831	0.00685726	t2_Ch_N_Te_N	T2	NA	NA
Psat.cameor.v2.3g11500	6.01767	-5.8094	1.66805	-3.48276	0.000496281	0.00219812	t2_Ch_LT_Te_LT	T2	NA	NA
Psat.cameor.v2.3g115050	18.767	-1.72886	0.662523	-2.60951	0.00906723	0.0403624	t1_Ch_N_Te_N	T1	NA	NA
Psat.cameor.v2.3g115050	18.767	-1.87447	0.597373	-3.13786	0.00170188	0.0106657	t2_Ch_N_Te_N	T2	NA	NA
Psat.cameor.v2.3g115050	18.767	-1.83244	0.577974	-3.17046	0.00152198	0.00588046	t2_Ch_LT_Te_LT	T2	NA	NA
Psat.cameor.v2.3g115200	65.3376	1.06767	0.288235	3.70415	0.000212098	0.00169917	t1_Ch_N_Te_N	T1	NA	NA
Psat.cameor.v2.3g115200	65.3376	1.21475	0.283298	4.28791	1.80366e-05	0.00021886	t2_Ch_N_Te_N	T2	NA	NA
Psat.cameor.v2.3g115200	65.3376	1.33121	0.276809	4.80911	1.51602e-06	1.28382e-05	t2_Ch_LT_Te_LT	T2	NA	NA
Psat.cameor.v2.3g115250	13.5786	5.46119	1.52182	3.58859	0.000332476	0.00250342	t1_Ch_N_Te_N	T1	NA	NA
Psat.cameor.v2.3g115250	13.5786	7.69234	1.555	4.94684	7.54283e-07	9.29763e-06	t1_Ch_LT_Te_LT	T1	NA	NA
Psat.cameor.v2.3g115250	13.5786	2.81914	0.884863	3.18597	0.00144272	0.00933627	t2_Ch_N_Te_N	T2	NA	NA
Psat.cameor.v2.3g115250	13.5786	3.32895	0.869522	3.82848	0.000128938	0.000672341	t2_Ch_LT_Te_LT	T2	NA	NA
Psat.cameor.v2.3g115250	13.5786	-4.18818	1.67449	-2.50116	0.0123786	0.0457081	t2_Te_LT_Te_N	T2	NA	NA
Psat.cameor.v2.3g115350	144.084	-1.1262	0.287354	-3.91919	8.88475e-05	0.000750072	t2_Te_LT_Te_N	T2	NA	NA
Psat.cameor.v2.3g115400	312.384	-3.87259	0.606404	-6.38616	1.70104e-10	3.31884e-09	t2_Ch_LT_Te_LT	T2	NA	NA
Psat.cameor.v2.3g115400	312.384	-3.25135	0.601839	-5.40235	6.57717e-08	1.30037e-06	t2_Te_LT_Te_N	T2	NA	NA
Psat.cameor.v2.3g115400	312.384	-3.37822	0.606871	-5.56662	2.59721e-08	5.84611e-07	t2_Ch_LT_Ch_N	T2	NA	NA
Psat.cameor.v2.3g115500	92.4844	2.17346	0.581334	3.73876	0.000184933	0.000920937	t2_Ch_LT_Te_LT	T2	NA	NA
Psat.cameor.v2.3g115500	92.4844	1.8357	0.577169	3.18052	0.0014701	0.0083313	t2_Ch_LT_Ch_N	T2	NA	NA
Psat.cameor.v2.3g116150	513.1	1.26746	0.127379	9.95031	2.51408e-23	5.73641e-21	t1_Ch_LT_Ch_N	T1	NA	NA
Psat.cameor.v2.3g116200	68.4096	1.22482	0.262402	4.66771	3.04574e-06	3.27618e-05	t1_Ch_LT_Te_LT	T1	NA	NA
Psat.cameor.v2.3g116200	68.4096	1.20678	0.277734	4.34511	1.39208e-05	0.000174017	t2_Ch_N_Te_N	T2	NA	NA
Psat.cameor.v2.3g116200	68.4096	1.00106	0.275925	3.62802	0.000285607	0.001351	t2_Ch_LT_Te_LT	T2	NA	NA
Psat.cameor.v2.3g116400	55.8935	-1.40492	0.377414	-3.72249	0.000197266	0.000974413	t2_Ch_LT_Te_LT	T2	NA	NA
Psat.cameor.v2.3g116400	55.8935	-1.77545	0.384656	-4.61569	3.91793e-06	4.95702e-05	t2_Te_LT_Te_N	T2	NA	NA
Psat.cameor.v2.3g116400	55.8935	-1.80477	0.373825	-4.82784	1.38022e-06	2.06917e-05	t2_Ch_LT_Ch_N	T2	NA	NA
Psat.cameor.v2.3g116450	46.9634	1.35273	0.388476	3.48214	0.000497417	0.00351934	t1_Ch_N_Te_N	T1	NA	NA
Psat.cameor.v2.3g116450	46.9634	1.57416	0.282481	5.57261	2.50948e-08	4.40118e-07	t1_Ch_LT_Te_LT	T1	NA	NA
Psat.cameor.v2.3g116450	46.9634	1.1648	0.388959	2.99465	0.00274758	0.0146208	t1_Te_LT_Te_N	T1	NA	NA
Psat.cameor.v2.3g116450	46.9634	1.38622	0.281817	4.91889	8.70375e-07	1.22802e-05	t1_Ch_LT_Ch_N	T1	NA	NA
Psat.cameor.v2.3g116450	46.9634	1.77588	0.328145	5.41187	6.23689e-08	7.19529e-07	t2_Ch_LT_Te_LT	T2	NA	NA
Psat.cameor.v2.3g116600	89.6804	-1.12572	0.255268	-4.40997	1.03385e-05	9.68092e-05	t1_Ch_LT_Te_LT	T1	NA	NA
Psat.cameor.v2.3g116600	89.6804	-1.05873	0.258275	-4.09923	4.14531e-05	0.000372765	t1_Ch_LT_Ch_N	T1	NA	NA
Psat.cameor.v2.3g116600	89.6804	-1.21764	0.2831	-4.30109	1.69961e-05	0.000111325	t2_Ch_LT_Te_LT	T2	NA	NA
Psat.cameor.v2.3g11700	8.52477	-3.22239	1.036	-3.1104	0.00186834	0.0107535	t1_Ch_N_Te_N	T1	NA	NA
Psat.cameor.v2.3g11700	8.52477	-2.56564	0.992448	-2.58517	0.00973316	0.0356656	t1_Ch_LT_Te_LT	T1	NA	NA
Psat.cameor.v2.3g11700	8.52477	-2.86904	1.0561	-2.71662	0.00659514	0.0318782	t2_Ch_N_Te_N	T2	NA	NA
Psat.cameor.v2.3g11700	8.52477	-3.45728	1.11432	-3.10261	0.00191824	0.00718912	t2_Ch_LT_Te_LT	T2	NA	NA
Psat.cameor.v2.3g117000	2.08774	5.31649	2.15894	2.46255	0.0137954	0.0476219	t1_Ch_LT_Te_LT	T1	NA	NA
Psat.cameor.v2.3g117100	311.914	1.47666	0.412867	3.57659	0.000348104	0.0026005	t1_Ch_N_Te_N	T1	NA	NA
Psat.cameor.v2.3g117100	311.914	2.00381	0.390552	5.13072	2.88632e-07	3.94563e-06	t1_Ch_LT_Te_LT	T1	NA	NA
Psat.cameor.v2.3g117100	311.914	1.52943	0.412109	3.71123	0.000206254	0.00166633	t1_Te_LT_Te_N	T1	NA	NA
Psat.cameor.v2.3g117100	311.914	2.05659	0.391351	5.2551	1.47947e-07	2.56878e-06	t1_Ch_LT_Ch_N	T1	NA	NA
Psat.cameor.v2.3g117100	311.914	1.69037	0.394569	4.2841	1.83481e-05	0.000221801	t2_Ch_N_Te_N	T2	NA	NA
Psat.cameor.v2.3g117100	311.914	1.54946	0.394208	3.93056	8.47487e-05	0.000463869	t2_Ch_LT_Te_LT	T2	NA	NA
Psat.cameor.v2.3g117600	203.706	1.18688	0.240794	4.92901	8.26454e-07	1.26762e-05	t1_Ch_N_Te_N	T1	NA	NA
Psat.cameor.v2.3g117600	203.706	1.0412	0.233336	4.46224	8.11085e-06	7.81442e-05	t1_Ch_LT_Te_LT	T1	NA	NA
Psat.cameor.v2.3g117600	203.706	-1.2377	0.244258	-5.06717	4.03781e-07	6.54846e-06	t2_Te_LT_Te_N	T2	NA	NA
Psat.cameor.v2.3g117600	203.706	-1.53294	0.236949	-6.4695	9.83264e-11	3.69832e-09	t2_Ch_LT_Ch_N	T2	NA	NA
Psat.cameor.v2.3g11800	198.363	1.17489	0.291652	4.0284	5.61566e-05	0.00053147	t1_Ch_N_Te_N	T1	NA	NA
Psat.cameor.v2.3g11800	198.363	1.52135	0.289205	5.26048	1.43683e-07	2.97222e-06	t1_Te_LT_Te_N	T1	NA	NA
Psat.cameor.v2.3g11800	198.363	1.0061	0.267416	3.76232	0.000168346	0.00127141	t1_Ch_LT_Ch_N	T1	NA	NA
Psat.cameor.v2.3g118050	31.8076	1.90147	0.582137	3.26636	0.00108938	0.00572705	t1_Ch_LT_Te_LT	T1	NA	NA
Psat.cameor.v2.3g118050	31.8076	1.95714	0.586108	3.33922	0.000840155	0.00504071	t1_Ch_LT_Ch_N	T1	NA	NA
Psat.cameor.v2.3g118050	31.8076	-1.83519	0.666286	-2.75435	0.00588086	0.0252327	t2_Te_LT_Te_N	T2	NA	NA
Psat.cameor.v2.3g118100	6.08613	-5.88544	1.76604	-3.33255	0.000860525	0.00561495	t1_Ch_N_Te_N	T1	NA	NA
Psat.cameor.v2.3g118100	6.08613	-7.11495	1.74186	-4.08468	4.41371e-05	0.000351618	t1_Ch_LT_Te_LT	T1	NA	NA
Psat.cameor.v2.3g118100	6.08613	-5.9145	1.75371	-3.37257	0.000744698	0.0054029	t2_Ch_N_Te_N	T2	NA	NA
Psat.cameor.v2.3g118100	6.08613	-6.23272	1.75371	-3.55402	0.000379384	0.00173727	t2_Ch_LT_Te_LT	T2	NA	NA
Psat.cameor.v2.3g11850	217.242	1.83232	0.395459	4.63339	3.59719e-06	4.69555e-05	t1_Ch_N_Te_N	T1	NA	NA
Psat.cameor.v2.3g11850	217.242	1.84239	0.377147	4.88508	1.03386e-06	1.23525e-05	t1_Ch_LT_Te_LT	T1	NA	NA
Psat.cameor.v2.3g11850	217.242	1.41	0.396252	3.55834	0.000373213	0.00275777	t1_Te_LT_Te_N	T1	NA	NA
Psat.cameor.v2.3g11850	217.242	1.42007	0.376314	3.77364	0.000160881	0.00122197	t1_Ch_LT_Ch_N	T1	NA	NA
Psat.cameor.v2.3g11850	217.242	-1.7815	0.397316	-4.48383	7.33136e-06	8.59135e-05	t2_Te_LT_Te_N	T2	NA	NA
Psat.cameor.v2.3g118800	6.7201	-6.62144	1.62887	-4.06504	4.80241e-05	0.000463559	t1_Ch_N_Te_N	T1	NA	NA
Psat.cameor.v2.3g118800	6.7201	-5.80829	1.64197	-3.53739	0.000404101	0.00242497	t1_Ch_LT_Te_LT	T1	NA	NA
Psat.cameor.v2.3g118800	6.7201	-4.0703	1.55449	-2.61842	0.00883389	0.0402947	t2_Ch_N_Te_N	T2	NA	NA
Psat.cameor.v2.3g118800	6.7201	-5.83221	1.64104	-3.55398	0.000379445	0.00173727	t2_Ch_LT_Te_LT	T2	NA	NA
Psat.cameor.v2.3g118850	288.266	-1.00838	0.311899	-3.23302	0.0012249	0.00631791	t1_Ch_LT_Te_LT	T1	NA	NA
Psat.cameor.v2.3g118850	288.266	-1.11261	0.312091	-3.56501	0.000363838	0.00247776	t1_Ch_LT_Ch_N	T1	NA	NA
Psat.cameor.v2.3g118950	79.766	-1.61655	0.28061	-5.76086	8.36886e-09	1.16402e-07	t2_Ch_LT_Te_LT	T2	NA	NA
Psat.cameor.v2.3g11900	415.685	1.05598	0.290061	3.64055	0.000272059	0.0021015	t1_Ch_N_Te_N	T1	NA	NA
Psat.cameor.v2.3g11900	415.685	1.75635	0.281157	6.24688	4.18739e-10	1.0388e-08	t1_Ch_LT_Te_LT	T1	NA	NA
Psat.cameor.v2.3g11900	415.685	1.57524	0.2811	5.60384	2.09657e-08	4.36894e-07	t1_Ch_LT_Ch_N	T1	NA	NA
Psat.cameor.v2.3g12000	20.754	2.24916	0.816338	2.75518	0.0058659	0.0234892	t1_Ch_LT_Te_LT	T1	NA	NA
Psat.cameor.v2.3g12000	20.754	-2.70855	0.852149	-3.17849	0.00148044	0.0081174	t2_Te_LT_Te_N	T2	NA	NA
Psat.cameor.v2.3g120150	270.33	-3.32022	0.521127	-6.37122	1.87529e-10	3.63395e-09	t2_Ch_LT_Te_LT	T2	NA	NA
Psat.cameor.v2.3g120150	270.33	-2.34413	0.511767	-4.58046	4.63953e-06	5.74774e-05	t2_Te_LT_Te_N	T2	NA	NA
Psat.cameor.v2.3g120150	270.33	-2.95566	0.521902	-5.66324	1.48539e-08	3.52829e-07	t2_Ch_LT_Ch_N	T2	NA	NA
Psat.cameor.v2.3g120550	139.92	1.31931	0.232535	5.6736	1.39826e-08	3.58658e-07	t2_Ch_N_Te_N	T2	NA	NA
Psat.cameor.v2.3g120550	139.92	1.43411	0.228379	6.27952	3.39627e-10	6.2464e-09	t2_Ch_LT_Te_LT	T2	NA	NA
Psat.cameor.v2.3g121300	30.0793	-8.45775	1.52098	-5.56072	2.6866e-08	5.9313e-07	t1_Ch_N_Te_N	T1	NA	NA
Psat.cameor.v2.3g121300	30.0793	-8.05606	1.5221	-5.29273	1.20502e-07	1.79467e-06	t1_Ch_LT_Te_LT	T1	NA	NA
Psat.cameor.v2.3g121300	30.0793	-6.07092	1.11354	-5.45188	4.98394e-08	1.13146e-06	t2_Ch_N_Te_N	T2	NA	NA
Psat.cameor.v2.3g121300	30.0793	-8.82454	1.51851	-5.81133	6.19793e-09	8.80406e-08	t2_Ch_LT_Te_LT	T2	NA	NA
Psat.cameor.v2.3g121450	146.812	-9.12018	1.45656	-6.26146	3.8139e-10	1.22929e-08	t1_Ch_N_Te_N	T1	NA	NA
Psat.cameor.v2.3g121450	146.812	-9.74737	1.37997	-7.06344	1.62429e-12	6.07065e-11	t1_Ch_LT_Te_LT	T1	NA	NA
Psat.cameor.v2.3g121450	146.812	-5.2276	0.461415	-11.3295	9.37363e-30	2.58793e-27	t2_Ch_N_Te_N	T2	NA	NA
Psat.cameor.v2.3g121450	146.812	-9.12177	1.4432	-6.3205	2.60716e-10	4.90183e-09	t2_Ch_LT_Te_LT	T2	NA	NA
Psat.cameor.v2.3g121450	146.812	-3.89417	1.49929	-2.59734	0.00939502	0.0376433	t2_Ch_LT_Ch_N	T2	NA	NA
Psat.cameor.v2.3g12150	318.526	-3.52727	0.612389	-5.75985	8.41897e-09	1.16909e-07	t2_Ch_LT_Te_LT	T2	NA	NA
Psat.cameor.v2.3g12150	318.526	-3.23655	0.610774	-5.29909	1.16379e-07	2.16441e-06	t2_Te_LT_Te_N	T2	NA	NA
Psat.cameor.v2.3g12150	318.526	-2.06268	0.613725	-3.36093	0.000776818	0.00493366	t2_Ch_LT_Ch_N	T2	NA	NA
Psat.cameor.v2.3g12250	3.98479	4.94895	1.82119	2.71743	0.00657919	0.0309901	t1_Ch_N_Te_N	T1	NA	NA
Psat.cameor.v2.3g12250	3.98479	6.17861	1.80319	3.42648	0.000611453	0.00347338	t1_Ch_LT_Te_LT	T1	NA	NA
Psat.cameor.v2.3g12250	3.98479	5.75346	1.81568	3.16876	0.00153092	0.00979024	t2_Ch_N_Te_N	T2	NA	NA
Psat.cameor.v2.3g12250	3.98479	4.75371	1.83277	2.59372	0.00949427	0.0280459	t2_Ch_LT_Te_LT	T2	NA	NA
Psat.cameor.v2.3g122600	239.52	-1.26091	0.166803	-7.55926	4.05358e-14	2.37083e-12	t2_Ch_N_Te_N	T2	NA	NA
Psat.cameor.v2.3g122600	239.52	-1.72875	0.168932	-10.2334	1.40521e-24	1.44901e-22	t2_Ch_LT_Te_LT	T2	NA	NA
Psat.cameor.v2.3g122800	22.0754	-1.54241	0.494867	-3.11681	0.00182819	0.00964884	t2_Te_LT_Te_N	T2	NA	NA
Psat.cameor.v2.3g122950	351.922	2.29821	0.166457	13.8066	2.32538e-43	2.91822e-40	t1_Te_LT_Te_N	T1	NA	NA
Psat.cameor.v2.3g122950	351.922	1.71885	0.162238	10.5946	3.15682e-26	9.6364e-24	t1_Ch_LT_Ch_N	T1	NA	NA
Psat.cameor.v2.3g122950	351.922	1.03222	0.162633	6.3469	2.19694e-10	4.20019e-09	t2_Ch_LT_Te_LT	T2	NA	NA
Psat.cameor.v2.3g122950	351.922	1.48926	0.160554	9.27577	1.76348e-20	3.11209e-18	t2_Te_LT_Te_N	T2	NA	NA
Psat.cameor.v2.3g122950	351.922	1.04872	0.163377	6.41902	1.37158e-10	5.06046e-09	t2_Ch_LT_Ch_N	T2	NA	NA
Psat.cameor.v2.3g123600	12.5537	-1.41017	0.558079	-2.52683	0.0115098	0.0433673	t1_Ch_LT_Ch_N	T1	NA	NA
Psat.cameor.v2.3g123600	12.5537	-2.38057	0.64472	-3.69241	0.000222141	0.00108456	t2_Ch_LT_Te_LT	T2	NA	NA
Psat.cameor.v2.3g123600	12.5537	-1.48507	0.557452	-2.66403	0.00772098	0.0314752	t2_Te_LT_Te_N	T2	NA	NA
Psat.cameor.v2.3g123650	8.07491	-6.3675	1.62634	-3.91524	9.03151e-05	0.000808271	t1_Ch_N_Te_N	T1	NA	NA
Psat.cameor.v2.3g123650	8.07491	-6.44097	1.62122	-3.97292	7.09955e-05	0.000531918	t1_Ch_LT_Te_LT	T1	NA	NA
Psat.cameor.v2.3g123650	8.07491	-6.32007	1.61787	-3.90641	9.36779e-05	0.00091442	t2_Ch_N_Te_N	T2	NA	NA
Psat.cameor.v2.3g123650	8.07491	-6.63828	1.61787	-4.1031	4.07656e-05	0.000242741	t2_Ch_LT_Te_LT	T2	NA	NA
Psat.cameor.v2.3g123950	122.568	1.36203	0.28797	4.72976	2.24784e-06	3.07652e-05	t1_Ch_N_Te_N	T1	NA	NA
Psat.cameor.v2.3g123950	122.568	1.11042	0.261533	4.24583	2.17784e-05	0.000187457	t1_Ch_LT_Te_LT	T1	NA	NA
Psat.cameor.v2.3g123950	122.568	-1.70723	0.277314	-6.15628	7.44714e-10	2.27171e-08	t2_Te_LT_Te_N	T2	NA	NA
Psat.cameor.v2.3g124250	57.5845	-1.53925	0.320683	-4.79992	1.58729e-06	2.22707e-05	t2_Te_LT_Te_N	T2	NA	NA
Psat.cameor.v2.3g124350	71.755	1.41615	0.333677	4.24408	2.19493e-05	0.000233653	t1_Ch_N_Te_N	T1	NA	NA
Psat.cameor.v2.3g124350	71.755	2.29699	0.350509	6.55331	5.62763e-11	1.63641e-09	t1_Ch_LT_Te_LT	T1	NA	NA
Psat.cameor.v2.3g124350	71.755	-1.13584	0.383603	-2.96099	0.00306651	0.0160198	t1_Te_LT_Te_N	T1	NA	NA
Psat.cameor.v2.3g124350	71.755	1.35927	0.343971	3.9517	7.75975e-05	0.000776459	t2_Ch_N_Te_N	T2	NA	NA
Psat.cameor.v2.3g124350	71.755	1.35494	0.339818	3.98726	6.68415e-05	0.000376035	t2_Ch_LT_Te_LT	T2	NA	NA
Psat.cameor.v2.3g124350	71.755	-1.11838	0.399937	-2.7964	0.00516753	0.0227231	t2_Te_LT_Te_N	T2	NA	NA
Psat.cameor.v2.3g124850	162.749	-1.05016	0.268853	-3.90608	9.38052e-05	0.000785523	t2_Te_LT_Te_N	T2	NA	NA
Psat.cameor.v2.3g125000	1639.43	1.12498	0.288216	3.90324	9.49135e-05	0.000512769	t2_Ch_LT_Te_LT	T2	NA	NA
Psat.cameor.v2.3g125500	1698.56	1.01766	0.0917935	11.0864	1.46079e-28	2.10021e-26	t2_Ch_LT_Te_LT	T2	NA	NA
Psat.cameor.v2.3g125800	20.5159	-1.67824	0.549161	-3.05601	0.002243	0.00823731	t2_Ch_LT_Te_LT	T2	NA	NA
Psat.cameor.v2.3g125950	146.301	-1.97161	0.370931	-5.31529	1.06487e-07	1.17145e-06	t2_Ch_LT_Te_LT	T2	NA	NA
Psat.cameor.v2.3g125950	146.301	-1.31162	0.375219	-3.4956	0.000472994	0.0032572	t2_Ch_LT_Ch_N	T2	NA	NA
Psat.cameor.v2.3g126050	37.353	-1.13405	0.424287	-2.67284	0.00752123	0.0331183	t1_Te_LT_Te_N	T1	Vfaba.Hedin2.R1.5g059000	imbert2024_FD6_Bret1617_04042017_chr5_376055055_1;imbert2024_SR_Bret1617_chr5_376055055_1
Psat.cameor.v2.3g126300	261.59	-1.14624	0.192458	-5.95579	2.58823e-09	3.99371e-08	t2_Ch_LT_Te_LT	T2	NA	NA
Psat.cameor.v2.3g12650	266.598	-1.73467	0.312238	-5.55559	2.76682e-08	6.84451e-07	t1_Te_LT_Te_N	T1	NA	NA
Psat.cameor.v2.3g127400	18.5819	-1.1572	0.428968	-2.69763	0.00698348	0.0271637	t1_Ch_LT_Te_LT	T1	NA	NA
Psat.cameor.v2.3g127400	18.5819	1.52694	0.499799	3.05511	0.00224976	0.0124193	t1_Te_LT_Te_N	T1	NA	NA
Psat.cameor.v2.3g127400	18.5819	1.45224	0.542471	2.67708	0.00742672	0.0349695	t2_Ch_N_Te_N	T2	NA	NA
Psat.cameor.v2.3g127400	18.5819	1.48341	0.529794	2.79997	0.0051108	0.0225356	t2_Te_LT_Te_N	T2	NA	NA
Psat.cameor.v2.3g12750	586.49	2.20042	0.278095	7.91245	2.5237e-15	1.71879e-13	t1_Ch_N_Te_N	T1	NA	NA
Psat.cameor.v2.3g12750	586.49	1.51984	0.275215	5.52236	3.34481e-08	5.714e-07	t1_Ch_LT_Te_LT	T1	NA	NA
Psat.cameor.v2.3g12750	586.49	-1.93359	0.279821	-6.91012	4.84235e-12	2.22282e-10	t2_Te_LT_Te_N	T2	NA	NA
Psat.cameor.v2.3g12750	586.49	-1.11433	0.273335	-4.07679	4.56622e-05	0.000442087	t2_Ch_LT_Ch_N	T2	NA	NA
Psat.cameor.v2.3g127650	37.7161	-1.60768	0.371183	-4.33122	1.48284e-05	0.000165393	t1_Ch_N_Te_N	T1	NA	NA
Psat.cameor.v2.3g127650	37.7161	-2.692	0.395101	-6.81346	9.52813e-12	3.23603e-10	t1_Ch_LT_Te_LT	T1	NA	NA
Psat.cameor.v2.3g127650	37.7161	-1.08455	0.438142	-2.47533	0.0133114	0.0487914	t1_Ch_LT_Ch_N	T1	NA	NA
Psat.cameor.v2.3g127650	37.7161	-1.37023	0.379414	-3.61142	0.00030452	0.00252874	t2_Ch_N_Te_N	T2	NA	NA
Psat.cameor.v2.3g127650	37.7161	-1.10517	0.353583	-3.12562	0.00177432	0.00671939	t2_Ch_LT_Te_LT	T2	NA	NA
Psat.cameor.v2.3g128050	110.126	2.07265	0.390371	5.30942	1.09974e-07	2.08391e-06	t1_Ch_N_Te_N	T1	NA	NA
Psat.cameor.v2.3g128050	110.126	1.69092	0.372136	4.54381	5.52453e-06	5.54526e-05	t1_Ch_LT_Te_LT	T1	NA	NA
Psat.cameor.v2.3g128050	110.126	1.27969	0.381169	3.35726	0.000787182	0.00564572	t2_Ch_N_Te_N	T2	NA	NA
Psat.cameor.v2.3g128050	110.126	-1.63192	0.417445	-3.90931	9.256e-05	0.000776837	t2_Te_LT_Te_N	T2	NA	NA
Psat.cameor.v2.3g128050	110.126	-1.73105	0.383614	-4.51247	6.40764e-06	7.97331e-05	t2_Ch_LT_Ch_N	T2	NA	NA
Psat.cameor.v2.3g12850	18.7512	7.2163	1.52323	4.73751	2.16365e-06	2.9708e-05	t1_Ch_N_Te_N	T1	NA	NA
Psat.cameor.v2.3g12850	18.7512	7.44133	1.5232	4.88533	1.03256e-06	1.23483e-05	t1_Ch_LT_Te_LT	T1	NA	NA
Psat.cameor.v2.3g12850	18.7512	7.21777	1.52735	4.72567	2.29353e-06	3.51574e-05	t2_Ch_N_Te_N	T2	NA	NA
Psat.cameor.v2.3g12850	18.7512	6.65576	1.52949	4.35162	1.35133e-05	9.0474e-05	t2_Ch_LT_Te_LT	T2	NA	NA
Psat.cameor.v2.3g12900	190.016	1.29777	0.310947	4.1736	2.99829e-05	0.000249059	t1_Ch_LT_Te_LT	T1	NA	NA
Psat.cameor.v2.3g12900	190.016	-1.63884	0.314555	-5.21001	1.88829e-07	3.79828e-06	t1_Te_LT_Te_N	T1	NA	NA
Psat.cameor.v2.3g12900	190.016	-1.04389	0.293732	-3.55387	0.000379607	0.00256735	t1_Ch_LT_Ch_N	T1	NA	NA
Psat.cameor.v2.3g129200	632.185	1.4838	0.384503	3.859	0.00011385	0.000991253	t1_Ch_N_Te_N	T1	NA	NA
Psat.cameor.v2.3g129200	632.185	1.91312	0.374617	5.10686	3.27557e-07	4.42185e-06	t1_Ch_LT_Te_LT	T1	NA	NA
Psat.cameor.v2.3g129200	632.185	1.91538	0.383713	4.9917	5.98488e-07	1.05784e-05	t1_Te_LT_Te_N	T1	NA	NA
Psat.cameor.v2.3g129200	632.185	2.3447	0.375426	6.24543	4.22632e-10	1.25616e-08	t1_Ch_LT_Ch_N	T1	NA	NA
Psat.cameor.v2.3g129300	398.8	-1.54998	0.191214	-8.10602	5.23042e-16	3.85909e-14	t1_Ch_N_Te_N	T1	Vfaba.Hedin2.R1.5g061040	imbert2024_FD_Bret1314_18122013_chr5_388609461_1
Psat.cameor.v2.3g129300	398.8	-1.36813	0.179856	-7.60679	2.80995e-14	1.37164e-12	t1_Ch_LT_Te_LT	T1	Vfaba.Hedin2.R1.5g061040	imbert2024_FD_Bret1314_18122013_chr5_388609461_1
Psat.cameor.v2.3g129300	398.8	-1.07694	0.202073	-5.32946	9.85043e-08	2.07141e-06	t2_Ch_N_Te_N	T2	Vfaba.Hedin2.R1.5g061040	imbert2024_FD_Bret1314_18122013_chr5_388609461_1
Psat.cameor.v2.3g129300	398.8	1.18474	0.199895	5.9268	3.08896e-09	8.68916e-08	t2_Ch_LT_Ch_N	T2	Vfaba.Hedin2.R1.5g061040	imbert2024_FD_Bret1314_18122013_chr5_388609461_1
Psat.cameor.v2.3g129350	4.22639	-5.61255	1.78126	-3.15089	0.00162772	0.00959002	t1_Ch_N_Te_N	T1	NA	NA
Psat.cameor.v2.3g129350	4.22639	-5.53089	1.77766	-3.11133	0.0018625	0.00903314	t1_Ch_LT_Te_LT	T1	NA	NA
Psat.cameor.v2.3g12950	114.996	1.45634	0.299777	4.85806	1.18542e-06	1.72924e-05	t1_Ch_N_Te_N	T1	NA	NA
Psat.cameor.v2.3g12950	114.996	2.14781	0.320576	6.69984	2.08645e-11	6.5894e-10	t1_Ch_LT_Te_LT	T1	NA	NA
Psat.cameor.v2.3g12950	114.996	-1.39569	0.339213	-4.11449	3.88044e-05	0.000401535	t1_Te_LT_Te_N	T1	NA	NA
Psat.cameor.v2.3g12950	114.996	1.67555	0.314466	5.32824	9.91694e-08	2.07859e-06	t2_Ch_N_Te_N	T2	NA	NA
Psat.cameor.v2.3g12950	114.996	1.10146	0.316538	3.47971	0.000501966	0.00222048	t2_Ch_LT_Te_LT	T2	NA	NA
Psat.cameor.v2.3g129500	3.66571	4.46271	1.82258	2.44857	0.0143423	0.0490938	t1_Ch_LT_Te_LT	T1	Vfaba.Hedin2.R1.5g061040	imbert2024_FD_Bret1314_18122013_chr5_388609461_1
Psat.cameor.v2.3g129550	53.4714	2.02265	0.762738	2.65183	0.00800578	0.0348377	t1_Te_LT_Te_N	T1	Vfaba.Hedin2.R1.5g061040	imbert2024_FD_Bret1314_18122013_chr5_388609461_1
Psat.cameor.v2.3g129550	53.4714	2.95623	0.714371	4.13823	3.49992e-05	0.000321511	t1_Ch_LT_Ch_N	T1	Vfaba.Hedin2.R1.5g061040	imbert2024_FD_Bret1314_18122013_chr5_388609461_1
Psat.cameor.v2.3g129550	53.4714	2.35865	0.7147	3.30019	0.000966189	0.00588822	t2_Ch_LT_Ch_N	T2	Vfaba.Hedin2.R1.5g061040	imbert2024_FD_Bret1314_18122013_chr5_388609461_1
Psat.cameor.v2.3g129650	322.192	1.41997	0.168087	8.44788	2.96652e-17	1.51128e-15	t2_Ch_LT_Te_LT	T2	NA	NA
Psat.cameor.v2.3g129850	50.2195	-5.38554	0.782818	-6.87969	5.99847e-12	2.59725e-10	t1_Ch_N_Te_N	T1	NA	NA
Psat.cameor.v2.3g129850	50.2195	-4.71868	0.461348	-10.228	1.48542e-24	1.96597e-22	t1_Ch_LT_Te_LT	T1	NA	NA
Psat.cameor.v2.3g129850	50.2195	-3.55157	0.550148	-6.45566	1.07751e-10	3.98074e-09	t2_Ch_N_Te_N	T2	NA	NA
Psat.cameor.v2.3g129850	50.2195	-2.98035	0.457135	-6.51962	7.04858e-11	1.45833e-09	t2_Ch_LT_Te_LT	T2	NA	NA
Psat.cameor.v2.3g13000	298.232	-1.43519	0.242528	-5.9176	3.2667e-09	9.99885e-08	t1_Te_LT_Te_N	T1	NA	NA
Psat.cameor.v2.3g13050	361.108	1.49571	0.261116	5.72816	1.01526e-08	1.93526e-07	t1_Ch_LT_Te_LT	T1	NA	NA
Psat.cameor.v2.3g13050	361.108	-1.73367	0.263696	-6.57451	4.88145e-11	2.13142e-09	t1_Te_LT_Te_N	T1	NA	NA
Psat.cameor.v2.3g13050	361.108	1.26006	0.262439	4.80134	1.57606e-06	2.50881e-05	t2_Ch_N_Te_N	T2	NA	NA
Psat.cameor.v2.3g130500	10.1882	-2.67533	0.805721	-3.32042	0.000898835	0.00371096	t2_Ch_LT_Te_LT	T2	NA	NA
Psat.cameor.v2.3g130600	56.6257	-1.10981	0.302648	-3.66702	0.000245392	0.00178674	t2_Te_LT_Te_N	T2	NA	NA
Psat.cameor.v2.3g13100	386.814	-1.05012	0.184364	-5.69592	1.22706e-08	1.64522e-07	t2_Ch_LT_Te_LT	T2	NA	NA
Psat.cameor.v2.3g132000	91.9761	-1.08799	0.265131	-4.10358	4.068e-05	0.000327974	t1_Ch_LT_Te_LT	T1	NA	NA
Psat.cameor.v2.3g132000	91.9761	-1.15462	0.292892	-3.94212	8.07638e-05	0.000444521	t2_Ch_LT_Te_LT	T2	NA	NA
Psat.cameor.v2.3g13250	90.697	1.671	0.291181	5.7387	9.54039e-09	2.33517e-07	t1_Ch_N_Te_N	T1	NA	NA
Psat.cameor.v2.3g13250	90.697	1.57333	0.290394	5.41793	6.02934e-08	9.66954e-07	t1_Ch_LT_Te_LT	T1	NA	NA
Psat.cameor.v2.3g13250	90.697	-1.59607	0.307957	-5.18277	2.18612e-07	3.81833e-06	t2_Te_LT_Te_N	T2	NA	NA
Psat.cameor.v2.3g13250	90.697	-1.15912	0.265479	-4.36614	1.26463e-05	0.000144858	t2_Ch_LT_Ch_N	T2	NA	NA
Psat.cameor.v2.3g132650	367.96	-1.08628	0.202758	-5.35752	8.43729e-08	1.30661e-06	t1_Ch_LT_Te_LT	T1	NA	NA
Psat.cameor.v2.3g132650	367.96	1.58914	0.209945	7.56929	3.75259e-14	3.09369e-12	t1_Te_LT_Te_N	T1	NA	NA
Psat.cameor.v2.3g132650	367.96	1.38323	0.21511	6.43036	1.273e-10	4.10796e-09	t1_Ch_LT_Ch_N	T1	NA	NA
Psat.cameor.v2.3g132650	367.96	1.09494	0.219089	4.99771	5.80144e-07	5.43245e-06	t2_Ch_LT_Te_LT	T2	NA	NA
Psat.cameor.v2.3g132650	367.96	2.5798	0.214952	12.0017	3.47998e-33	2.18177e-30	t2_Te_LT_Te_N	T2	NA	NA
Psat.cameor.v2.3g133050	71.5505	2.04039	0.390429	5.22602	1.73201e-07	3.14729e-06	t1_Ch_N_Te_N	T1	NA	NA
Psat.cameor.v2.3g133050	71.5505	1.39262	0.366498	3.79982	0.000144803	0.00098777	t1_Ch_LT_Te_LT	T1	NA	NA
Psat.cameor.v2.3g133050	71.5505	-2.25537	0.40384	-5.58481	2.33954e-08	5.15131e-07	t2_Te_LT_Te_N	T2	NA	NA
Psat.cameor.v2.3g133050	71.5505	-1.26599	0.353403	-3.58229	0.000340602	0.00246856	t2_Ch_LT_Ch_N	T2	NA	NA
Psat.cameor.v2.3g133200	38.833	-2.64768	0.461455	-5.73767	9.59887e-09	2.34474e-07	t1_Ch_N_Te_N	T1	NA	NA
Psat.cameor.v2.3g133200	38.833	-3.26797	0.456093	-7.16514	7.77094e-13	3.08865e-11	t1_Ch_LT_Te_LT	T1	NA	NA
Psat.cameor.v2.3g133200	38.833	-2.17889	0.479719	-4.542	5.57225e-06	7.74205e-05	t2_Ch_N_Te_N	T2	NA	NA
Psat.cameor.v2.3g133200	38.833	-1.93916	0.44543	-4.35346	1.34006e-05	8.9813e-05	t2_Ch_LT_Te_LT	T2	NA	NA
Psat.cameor.v2.3g133450	104.432	1.14351	0.296862	3.852	0.000117157	0.000617813	t2_Ch_LT_Te_LT	T2	NA	NA
Psat.cameor.v2.3g133450	104.432	1.11381	0.296206	3.76026	0.000169736	0.00130931	t2_Te_LT_Te_N	T2	NA	NA
Psat.cameor.v2.3g133450	104.432	1.75749	0.313856	5.59968	2.14746e-08	4.90514e-07	t2_Ch_LT_Ch_N	T2	NA	NA
Psat.cameor.v2.3g133850	259.098	-4.0891	0.290697	-14.0666	6.09641e-45	3.81784e-42	t1_Ch_N_Te_N	T1	NA	NA
Psat.cameor.v2.3g133850	259.098	-2.65754	0.185308	-14.3412	1.20984e-46	5.17732e-44	t1_Ch_LT_Te_LT	T1	NA	NA
Psat.cameor.v2.3g133850	259.098	1.18643	0.179923	6.59411	4.27828e-11	1.89867e-09	t1_Te_LT_Te_N	T1	NA	NA
Psat.cameor.v2.3g133850	259.098	2.618	0.29406	8.90293	5.43919e-19	7.16125e-17	t1_Ch_LT_Ch_N	T1	NA	NA
Psat.cameor.v2.3g133850	259.098	-3.01797	0.243279	-12.4054	2.4434e-35	1.06333e-32	t2_Ch_N_Te_N	T2	NA	NA
Psat.cameor.v2.3g133850	259.098	-1.12	0.191215	-5.85727	4.70547e-09	6.84924e-08	t2_Ch_LT_Te_LT	T2	NA	NA
Psat.cameor.v2.3g133850	259.098	1.0042	0.177728	5.65019	1.60267e-08	3.69266e-07	t2_Te_LT_Te_N	T2	NA	NA
Psat.cameor.v2.3g133850	259.098	1.89797	0.248924	7.62472	2.44558e-14	1.93702e-12	t2_Ch_LT_Ch_N	T2	NA	NA
Psat.cameor.v2.3g133900	245.413	-9.91391	1.52005	-6.52211	6.93254e-11	2.52841e-09	t1_Ch_N_Te_N	T1	NA	NA
Psat.cameor.v2.3g133900	245.413	-11.9653	1.52091	-7.8672	3.6268e-15	1.98978e-13	t1_Ch_LT_Te_LT	T1	NA	NA
Psat.cameor.v2.3g133900	245.413	-5.27296	0.577724	-9.12713	7.03423e-20	7.88694e-18	t2_Ch_N_Te_N	T2	NA	NA
Psat.cameor.v2.3g133900	245.413	-9.95635	1.50705	-6.60651	3.9349e-11	8.48299e-10	t2_Ch_LT_Te_LT	T2	NA	NA
Psat.cameor.v2.3g133900	245.413	-4.68339	1.53942	-3.04231	0.00234773	0.012197	t2_Ch_LT_Ch_N	T2	NA	NA
Psat.cameor.v2.3g134000	270.177	-1.27742	0.202108	-6.32046	2.60784e-10	4.90183e-09	t2_Ch_LT_Te_LT	T2	NA	NA
Psat.cameor.v2.3g134100	6.21236	5.34377	1.63388	3.27061	0.00107317	0.0067536	t1_Ch_N_Te_N	T1	NA	NA
Psat.cameor.v2.3g134100	6.21236	4.79112	1.58891	3.01536	0.00256678	0.0118236	t1_Ch_LT_Te_LT	T1	NA	NA
Psat.cameor.v2.3g134100	6.21236	4.66727	1.60719	2.90399	0.00368443	0.0198409	t2_Ch_N_Te_N	T2	NA	NA
Psat.cameor.v2.3g134100	6.21236	4.17013	1.61018	2.58986	0.00960158	0.0283075	t2_Ch_LT_Te_LT	T2	NA	NA
Psat.cameor.v2.3g134400	94.8065	-1.02442	0.241506	-4.24179	2.21743e-05	0.00022328	t2_Te_LT_Te_N	T2	NA	NA
Psat.cameor.v2.3g134450	5.98808	5.80982	1.63334	3.55701	0.000375098	0.00277152	t1_Ch_N_Te_N	T1	NA	NA
Psat.cameor.v2.3g134450	5.98808	6.39287	1.62848	3.92567	8.64869e-05	0.000631042	t1_Ch_LT_Te_LT	T1	NA	NA
Psat.cameor.v2.3g134450	5.98808	4.16982	1.61805	2.57706	0.00996438	0.0292529	t2_Ch_LT_Te_LT	T2	NA	NA
Psat.cameor.v2.3g134650	313.89	2.48746	0.22686	10.9648	5.64544e-28	1.20794e-25	t1_Ch_N_Te_N	T1	NA	NA
Psat.cameor.v2.3g134650	313.89	2.98814	0.241703	12.3629	4.1505e-35	1.07645e-32	t1_Ch_LT_Te_LT	T1	NA	NA
Psat.cameor.v2.3g134650	313.89	-1.28233	0.261769	-4.89871	9.64658e-07	1.61591e-05	t1_Te_LT_Te_N	T1	NA	NA
Psat.cameor.v2.3g134650	313.89	2.40639	0.219217	10.9772	4.91768e-28	1.27542e-25	t2_Ch_N_Te_N	T2	NA	NA
Psat.cameor.v2.3g134650	313.89	1.3287	0.221681	5.99373	2.05086e-09	3.2246e-08	t2_Ch_LT_Te_LT	T2	NA	NA
Psat.cameor.v2.3g134650	313.89	-1.0932	0.245124	-4.45976	8.20523e-06	9.45725e-05	t2_Te_LT_Te_N	T2	NA	NA
Psat.cameor.v2.3g134650	313.89	-1.0777	0.205796	-5.23671	1.63462e-07	3.07163e-06	t2_Ch_LT_Ch_N	T2	NA	NA
Psat.cameor.v2.3g134900	18.2325	1.37507	0.468089	2.93761	0.00330748	0.0157157	t1_Ch_LT_Ch_N	T1	NA	NA
Psat.cameor.v2.3g134900	18.2325	1.42123	0.557265	2.55037	0.010761	0.0311956	t2_Ch_LT_Te_LT	T2	NA	NA
Psat.cameor.v2.3g135500	336.01	-1.2264	0.143341	-8.5558	1.17053e-17	1.61554e-15	t2_Ch_LT_Ch_N	T2	NA	NA
Psat.cameor.v2.3g135550	315.388	1.10539	0.183518	6.02335	1.70841e-09	5.48173e-08	t1_Te_LT_Te_N	T1	NA	NA
Psat.cameor.v2.3g135550	315.388	1.62885	0.175465	9.28304	1.64709e-20	2.54837e-18	t1_Ch_LT_Ch_N	T1	NA	NA
Psat.cameor.v2.3g135550	315.388	1.20969	0.184262	6.56505	5.20144e-11	1.09919e-09	t2_Ch_LT_Te_LT	T2	NA	NA
Psat.cameor.v2.3g135550	315.388	1.17185	0.183949	6.37051	1.88406e-10	6.39399e-09	t2_Te_LT_Te_N	T2	NA	NA
Psat.cameor.v2.3g135550	315.388	1.2833	0.185781	6.9076	4.92915e-12	2.51408e-10	t2_Ch_LT_Ch_N	T2	NA	NA
Psat.cameor.v2.3g135850	104.945	1.06472	0.228935	4.65076	3.30708e-06	2.59592e-05	t2_Ch_LT_Te_LT	T2	NA	NA
Psat.cameor.v2.3g136000	457.245	1.78671	0.181788	9.82854	8.48433e-23	1.1904e-20	t1_Ch_N_Te_N	T1	NA	NA
Psat.cameor.v2.3g136000	457.245	1.85448	0.181068	10.2419	1.28673e-24	4.03695e-22	t1_Te_LT_Te_N	T1	NA	NA
Psat.cameor.v2.3g136000	457.245	1.1945	0.171437	6.96761	3.2236e-12	1.45977e-10	t2_Ch_N_Te_N	T2	NA	NA
Psat.cameor.v2.3g136000	457.245	1.16871	0.170148	6.86883	6.47311e-12	1.56944e-10	t2_Ch_LT_Te_LT	T2	NA	NA
Psat.cameor.v2.3g136150	16.0552	1.46524	0.558113	2.62536	0.00865585	0.0370597	t1_Te_LT_Te_N	T1	NA	NA
Psat.cameor.v2.3g136150	16.0552	1.19258	0.456772	2.61088	0.00903084	0.0355211	t1_Ch_LT_Ch_N	T1	NA	NA
Psat.cameor.v2.3g136250	160.353	-1.1093	0.174305	-6.36414	1.96391e-10	3.78284e-09	t2_Ch_LT_Te_LT	T2	NA	NA
Psat.cameor.v2.3g136300	11.7652	4.01011	1.25037	3.20714	0.00134064	0.00876553	t2_Ch_N_Te_N	T2	NA	NA
Psat.cameor.v2.3g136300	11.7652	3.16882	1.2614	2.51215	0.0119997	0.0341863	t2_Ch_LT_Te_LT	T2	NA	NA
Psat.cameor.v2.3g136400	92.34	1.31728	0.27009	4.87718	1.07612e-06	1.58158e-05	t2_Te_LT_Te_N	T2	NA	NA
Psat.cameor.v2.3g136550	691.959	1.21379	0.242919	4.99669	5.83217e-07	9.27799e-06	t1_Ch_N_Te_N	T1	NA	NA
Psat.cameor.v2.3g136550	691.959	1.02778	0.241088	4.26307	2.01638e-05	0.000175144	t1_Ch_LT_Te_LT	T1	NA	NA
Psat.cameor.v2.3g136550	691.959	-1.13524	0.240583	-4.71873	2.37319e-06	3.17992e-05	t2_Te_LT_Te_N	T2	NA	NA
Psat.cameor.v2.3g137250	42.0475	-5.40889	0.843102	-6.41546	1.40395e-10	4.83863e-09	t1_Ch_N_Te_N	T1	NA	NA
Psat.cameor.v2.3g137250	42.0475	-5.37988	0.721252	-7.45908	8.71258e-14	3.97343e-12	t1_Ch_LT_Te_LT	T1	NA	NA
Psat.cameor.v2.3g137250	42.0475	-3.51056	0.626497	-5.60347	2.10097e-08	5.19696e-07	t2_Ch_N_Te_N	T2	NA	NA
Psat.cameor.v2.3g137250	42.0475	-5.16786	0.841548	-6.1409	8.20569e-10	1.40366e-08	t2_Ch_LT_Te_LT	T2	NA	NA
Psat.cameor.v2.3g137400	17.0367	-2.43501	0.704663	-3.45557	0.000549139	0.00383456	t1_Ch_N_Te_N	T1	NA	NA
Psat.cameor.v2.3g137400	17.0367	-2.70244	0.686135	-3.93864	8.19439e-05	0.000604017	t1_Ch_LT_Te_LT	T1	NA	NA
Psat.cameor.v2.3g137400	17.0367	-3.32089	0.927836	-3.57917	0.000344682	0.00280065	t2_Ch_N_Te_N	T2	NA	NA
Psat.cameor.v2.3g137400	17.0367	-4.52566	1.16134	-3.89693	9.74213e-05	0.000524951	t2_Ch_LT_Te_LT	T2	NA	NA
Psat.cameor.v2.3g137950	682.545	1.27791	0.20107	6.35554	2.07699e-10	7.32533e-09	t2_Ch_LT_Ch_N	T2	NA	NA
Psat.cameor.v2.3g138400	23.4112	-1.52382	0.48341	-3.15222	0.00162035	0.00955538	t1_Ch_N_Te_N	T1	NA	NA
Psat.cameor.v2.3g138400	23.4112	1.72468	0.455248	3.78844	0.000151597	0.00116043	t1_Ch_LT_Ch_N	T1	NA	NA
Psat.cameor.v2.3g138400	23.4112	1.35838	0.412833	3.29039	0.00100048	0.0058564	t2_Te_LT_Te_N	T2	NA	NA
Psat.cameor.v2.3g138400	23.4112	1.54337	0.505427	3.05359	0.00226124	0.011835	t2_Ch_LT_Ch_N	T2	NA	NA
Psat.cameor.v2.3g138700	10.5855	-6.74654	1.62146	-4.16079	3.17148e-05	0.000321734	t1_Ch_N_Te_N	T1	NA	NA
Psat.cameor.v2.3g138700	10.5855	-7.16947	1.61341	-4.44367	8.84376e-06	8.43508e-05	t1_Ch_LT_Te_LT	T1	NA	NA
Psat.cameor.v2.3g138700	10.5855	-7.41926	1.60844	-4.61271	3.97453e-06	5.74573e-05	t2_Ch_N_Te_N	T2	NA	NA
Psat.cameor.v2.3g138700	10.5855	-7.73748	1.60844	-4.81055	1.50515e-06	1.27545e-05	t2_Ch_LT_Te_LT	T2	NA	NA
Psat.cameor.v2.3g139100	80.7591	2.72894	0.382816	7.12861	1.0139e-12	4.78546e-11	t1_Ch_N_Te_N	T1	NA	NA
Psat.cameor.v2.3g139100	80.7591	1.62996	0.307305	5.30405	1.13259e-07	1.70161e-06	t1_Ch_LT_Te_LT	T1	NA	NA
Psat.cameor.v2.3g139100	80.7591	1.29006	0.395992	3.25779	0.00112285	0.00701827	t1_Te_LT_Te_N	T1	NA	NA
Psat.cameor.v2.3g139100	80.7591	-1.43235	0.341527	-4.19396	2.74123e-05	0.000268422	t2_Te_LT_Te_N	T2	NA	NA
Psat.cameor.v2.3g139100	80.7591	-1.2384	0.309567	-4.00044	6.32238e-05	0.000583858	t2_Ch_LT_Ch_N	T2	NA	NA
Psat.cameor.v2.3g140900	160.036	-1.03925	0.229923	-4.51997	6.18475e-06	8.46932e-05	t2_Ch_N_Te_N	T2	NA	NA
Psat.cameor.v2.3g140950	1.80039	-5.26477	1.99224	-2.64265	0.00822611	0.038036	t2_Ch_N_Te_N	T2	NA	NA
Psat.cameor.v2.3g141150	3.67044	5.34928	2.01303	2.65732	0.00787644	0.0299519	t1_Ch_LT_Te_LT	T1	NA	NA
Psat.cameor.v2.3g141150	3.67044	-5.22045	2.03399	-2.5666	0.0102701	0.0394892	t2_Te_LT_Te_N	T2	NA	NA
Psat.cameor.v2.3g141250	7.99573	-3.7165	1.23252	-3.01537	0.00256663	0.0140483	t1_Ch_N_Te_N	T1	NA	NA
Psat.cameor.v2.3g141250	7.99573	-6.17104	1.59518	-3.86855	0.000109485	0.000772721	t1_Ch_LT_Te_LT	T1	NA	NA
Psat.cameor.v2.3g141250	7.99573	-6.38096	1.58573	-4.02399	5.72206e-05	0.000596022	t2_Ch_N_Te_N	T2	NA	NA
Psat.cameor.v2.3g141250	7.99573	-6.69917	1.58573	-4.22466	2.39298e-05	0.000150963	t2_Ch_LT_Te_LT	T2	NA	NA
Psat.cameor.v2.3g141400	35.1322	-2.60971	0.682692	-3.82268	0.000132008	0.00105819	t2_Te_LT_Te_N	T2	NA	NA
Psat.cameor.v2.3g141450	18.6879	6.92741	1.51055	4.58601	4.51791e-06	5.76516e-05	t1_Ch_N_Te_N	T1	NA	NA
Psat.cameor.v2.3g141450	18.6879	6.37159	1.47285	4.32603	1.51819e-05	0.00013668	t1_Ch_LT_Te_LT	T1	NA	NA
Psat.cameor.v2.3g141450	18.6879	3.68302	0.852762	4.31893	1.56788e-05	0.000193171	t2_Ch_N_Te_N	T2	NA	NA
Psat.cameor.v2.3g141450	18.6879	3.14456	0.856467	3.67155	0.000241086	0.0011629	t2_Ch_LT_Te_LT	T2	NA	NA
Psat.cameor.v2.3g14150	77.1813	1.05521	0.323548	3.26138	0.00110872	0.00661274	t2_Ch_LT_Ch_N	T2	NA	NA
Psat.cameor.v2.3g141500	42.4675	-2.79359	0.418528	-6.67481	2.4756e-11	9.73407e-10	t1_Ch_N_Te_N	T1	NA	NA
Psat.cameor.v2.3g141500	42.4675	-2.39751	0.362003	-6.62291	3.52188e-11	1.05026e-09	t1_Ch_LT_Te_LT	T1	NA	NA
Psat.cameor.v2.3g141500	42.4675	-2.2731	0.443329	-5.12735	2.93849e-07	5.5072e-06	t2_Ch_N_Te_N	T2	NA	NA
Psat.cameor.v2.3g141500	42.4675	-2.47384	0.436113	-5.67247	1.4075e-08	1.86669e-07	t2_Ch_LT_Te_LT	T2	NA	NA
Psat.cameor.v2.3g141500	42.4675	-1.39277	0.370008	-3.76416	0.000167111	0.00129219	t2_Te_LT_Te_N	T2	NA	NA
Psat.cameor.v2.3g141550	4.36707	4.94899	1.77948	2.78114	0.00541681	0.0262221	t1_Ch_N_Te_N	T1	NA	NA
Psat.cameor.v2.3g141550	4.36707	4.40845	1.73922	2.53473	0.0112534	0.0403158	t1_Ch_LT_Te_LT	T1	NA	NA
Psat.cameor.v2.3g142400	200.031	-1.73237	0.193078	-8.97241	2.90107e-19	2.92109e-17	t1_Ch_N_Te_N	T1	NA	NA
Psat.cameor.v2.3g142400	200.031	-1.5272	0.176704	-8.64269	5.49067e-18	4.14642e-16	t1_Ch_LT_Te_LT	T1	NA	NA
Psat.cameor.v2.3g142400	200.031	-1.67175	0.208187	-8.03007	9.74159e-16	6.92867e-14	t2_Ch_N_Te_N	T2	NA	NA
Psat.cameor.v2.3g142400	200.031	-1.1399	0.189193	-6.02507	1.69038e-09	2.69578e-08	t2_Ch_LT_Te_LT	T2	NA	NA
Psat.cameor.v2.3g143350	1991.19	-1.36647	0.122486	-11.1561	6.6828e-29	2.95995e-26	t1_Te_LT_Te_N	T1	NA	NA
Psat.cameor.v2.3g143350	1991.19	-1.56601	0.118487	-13.2167	7.02992e-40	7.21813e-37	t1_Ch_LT_Ch_N	T1	NA	NA
Psat.cameor.v2.3g143350	1991.19	-1.1791	0.121331	-9.71805	2.5258e-22	5.73093e-20	t2_Te_LT_Te_N	T2	NA	NA
Psat.cameor.v2.3g143350	1991.19	-1.06326	0.119182	-8.92137	4.60546e-19	7.52668e-17	t2_Ch_LT_Ch_N	T2	NA	NA
Psat.cameor.v2.3g143650	1197.52	-1.32149	0.140501	-9.40557	5.1748e-21	8.78899e-19	t1_Ch_LT_Ch_N	T1	NA	NA
Psat.cameor.v2.3g143650	1197.52	-1.00588	0.144312	-6.97018	3.16537e-12	1.68483e-10	t2_Ch_LT_Ch_N	T2	NA	NA
Psat.cameor.v2.3g144050	75.4243	-1.3291	0.348987	-3.80845	0.000139843	0.0011858	t1_Ch_N_Te_N	T1	NA	NA
Psat.cameor.v2.3g144050	75.4243	-1.54345	0.348768	-4.42544	9.62452e-06	9.08861e-05	t1_Ch_LT_Te_LT	T1	NA	NA
Psat.cameor.v2.3g144050	75.4243	-1.58385	0.377343	-4.19739	2.70014e-05	0.00031187	t2_Ch_N_Te_N	T2	NA	NA
Psat.cameor.v2.3g144050	75.4243	-1.33305	0.359759	-3.70541	0.000211048	0.00103631	t2_Ch_LT_Te_LT	T2	NA	NA
Psat.cameor.v2.3g144450	158.648	1.59221	0.328583	4.84569	1.26175e-06	2.03149e-05	t1_Te_LT_Te_N	T1	NA	NA
Psat.cameor.v2.3g14500	234.155	-1.26997	0.236422	-5.37164	7.80233e-08	8.84862e-07	t2_Ch_LT_Te_LT	T2	NA	NA
Psat.cameor.v2.3g14500	234.155	-1.1918	0.234503	-5.08225	3.72999e-07	6.12428e-06	t2_Te_LT_Te_N	T2	NA	NA
Psat.cameor.v2.3g14500	234.155	-1.21576	0.237117	-5.12725	2.94003e-07	5.20834e-06	t2_Ch_LT_Ch_N	T2	NA	NA
Psat.cameor.v2.3g145000	38.1832	2.75411	0.530563	5.19092	2.09259e-07	3.73121e-06	t1_Ch_N_Te_N	T1	NA	NA
Psat.cameor.v2.3g145000	38.1832	1.98699	0.442982	4.4855	7.27448e-06	7.06695e-05	t1_Ch_LT_Te_LT	T1	NA	NA
Psat.cameor.v2.3g145000	38.1832	2.02553	0.429176	4.71957	2.36349e-06	3.61435e-05	t2_Ch_N_Te_N	T2	NA	NA
Psat.cameor.v2.3g145000	38.1832	1.2445	0.434771	2.86243	0.00420401	0.0140807	t2_Ch_LT_Te_LT	T2	NA	NA
Psat.cameor.v2.3g14550	13.0586	-2.15474	0.682111	-3.15893	0.00158349	0.00607919	t2_Ch_LT_Te_LT	T2	NA	NA
Psat.cameor.v2.3g14550	13.0586	-2.15945	0.683418	-3.15978	0.00157889	0.0088463	t2_Ch_LT_Ch_N	T2	NA	NA
Psat.cameor.v2.3g146450	15.4152	-3.94976	0.876448	-4.50656	6.5887e-06	8.05578e-05	t1_Ch_N_Te_N	T1	NA	NA
Psat.cameor.v2.3g146450	15.4152	-3.27207	0.686365	-4.76725	1.8676e-06	2.11245e-05	t1_Ch_LT_Te_LT	T1	NA	NA
Psat.cameor.v2.3g146450	15.4152	-1.88392	0.674619	-2.79257	0.00522904	0.0263929	t2_Ch_N_Te_N	T2	NA	NA
Psat.cameor.v2.3g146450	15.4152	-3.238	0.819192	-3.95267	7.72825e-05	0.000427836	t2_Ch_LT_Te_LT	T2	NA	NA
Psat.cameor.v2.3g146650	6.28874	-5.67616	1.67962	-3.37944	0.000726341	0.0048706	t1_Ch_N_Te_N	T1	NA	NA
Psat.cameor.v2.3g146650	6.28874	-6.83139	1.65114	-4.13737	3.51312e-05	0.000286722	t1_Ch_LT_Te_LT	T1	NA	NA
Psat.cameor.v2.3g146650	6.28874	-5.53305	1.67746	-3.29846	0.000972153	0.00397912	t2_Ch_LT_Te_LT	T2	NA	NA
Psat.cameor.v2.3g146700	14.4541	-7.41037	1.57947	-4.69168	2.70967e-06	3.6426e-05	t1_Ch_N_Te_N	T1	NA	NA
Psat.cameor.v2.3g146700	14.4541	-8.13084	1.57245	-5.1708	2.33094e-07	3.25798e-06	t1_Ch_LT_Te_LT	T1	NA	NA
Psat.cameor.v2.3g146700	14.4541	-3.15458	1.04656	-3.01423	0.00257631	0.0148622	t2_Ch_N_Te_N	T2	NA	NA
Psat.cameor.v2.3g146700	14.4541	-6.5526	1.58781	-4.12682	3.67816e-05	0.000221797	t2_Ch_LT_Te_LT	T2	NA	NA
Psat.cameor.v2.3g147800	36.787	-1.34564	0.328361	-4.09806	4.16635e-05	0.000334298	t1_Ch_LT_Te_LT	T1	NA	NA
Psat.cameor.v2.3g147800	36.787	-1.41589	0.327967	-4.31717	1.58045e-05	0.000104264	t2_Ch_LT_Te_LT	T2	NA	NA
Psat.cameor.v2.3g148350	1247.1	1.4418	0.298745	4.8262	1.39162e-06	2.22787e-05	t1_Te_LT_Te_N	T1	NA	NA
Psat.cameor.v2.3g148350	1247.1	1.73469	0.298104	5.81907	5.91749e-09	1.3895e-07	t1_Ch_LT_Ch_N	T1	NA	NA
Psat.cameor.v2.3g148350	1247.1	1.01121	0.298021	3.39307	0.000691141	0.0044765	t2_Ch_LT_Ch_N	T2	NA	NA
Psat.cameor.v2.3g148400	3.3059	-4.9382	1.88845	-2.61495	0.00892397	0.0398075	t1_Ch_N_Te_N	T1	NA	NA
Psat.cameor.v2.3g148400	3.3059	-5.69488	1.8548	-3.07034	0.00213814	0.0101235	t1_Ch_LT_Te_LT	T1	NA	NA
Psat.cameor.v2.3g148400	3.3059	-4.87431	1.86933	-2.60752	0.00912011	0.0412922	t2_Ch_N_Te_N	T2	NA	NA
Psat.cameor.v2.3g148400	3.3059	-5.19253	1.86933	-2.77775	0.00547369	0.0175437	t2_Ch_LT_Te_LT	T2	NA	NA
Psat.cameor.v2.3g148450	31.2681	-8.39771	1.48963	-5.63744	1.72593e-08	3.94261e-07	t1_Ch_N_Te_N	T1	NA	NA
Psat.cameor.v2.3g148450	31.2681	-9.06857	1.48604	-6.10253	1.04403e-09	2.39557e-08	t1_Ch_LT_Te_LT	T1	NA	NA
Psat.cameor.v2.3g148450	31.2681	-5.15218	0.901701	-5.71384	1.10453e-08	2.9207e-07	t2_Ch_N_Te_N	T2	NA	NA
Psat.cameor.v2.3g148450	31.2681	-8.48308	1.48815	-5.70041	1.1952e-08	1.60838e-07	t2_Ch_LT_Te_LT	T2	NA	NA
Psat.cameor.v2.3g148700	71.8032	-1.97052	0.349064	-5.64514	1.65042e-08	4.31998e-07	t1_Te_LT_Te_N	T1	NA	NA
Psat.cameor.v2.3g148700	71.8032	-2.30748	0.348337	-6.62428	3.48946e-11	1.24131e-09	t1_Ch_LT_Ch_N	T1	NA	NA
Psat.cameor.v2.3g148700	71.8032	-1.09909	0.374426	-2.9354	0.00333121	0.0114916	t2_Ch_LT_Te_LT	T2	NA	NA
Psat.cameor.v2.3g148700	71.8032	-1.59345	0.36605	-4.35311	1.34222e-05	0.000152765	t2_Ch_LT_Ch_N	T2	NA	NA
Psat.cameor.v2.3g149950	17.4844	1.62617	0.547356	2.97095	0.00296876	0.0158356	t1_Ch_N_Te_N	T1	NA	NA
Psat.cameor.v2.3g149950	17.4844	2.02794	0.654353	3.09915	0.00194078	0.0118562	t2_Ch_N_Te_N	T2	NA	NA
Psat.cameor.v2.3g149950	17.4844	2.31964	0.638812	3.63118	0.000282124	0.00133625	t2_Ch_LT_Te_LT	T2	NA	NA
Psat.cameor.v2.3g150000	55.216	-8.84682	1.48028	-5.97646	2.28039e-09	6.44129e-08	t1_Ch_N_Te_N	T1	NA	NA
Psat.cameor.v2.3g150000	55.216	-8.53569	1.40191	-6.08859	1.13906e-09	2.5859e-08	t1_Ch_LT_Te_LT	T1	NA	NA
Psat.cameor.v2.3g150000	55.216	-4.59046	0.665287	-6.89997	5.20118e-12	2.29854e-10	t2_Ch_N_Te_N	T2	NA	NA
Psat.cameor.v2.3g150000	55.216	-8.94223	1.47915	-6.04551	1.4894e-09	2.40514e-08	t2_Ch_LT_Te_LT	T2	NA	NA
Psat.cameor.v2.3g150000	55.216	-4.35176	1.58429	-2.74683	0.00601746	0.0262199	t2_Ch_LT_Ch_N	T2	NA	NA
Psat.cameor.v2.3g150400	96.6948	1.19481	0.39983	2.98829	0.0028054	0.01512	t1_Ch_N_Te_N	T1	NA	NA
Psat.cameor.v2.3g150400	96.6948	1.70398	0.393755	4.32751	1.50805e-05	0.000178205	t1_Te_LT_Te_N	T1	NA	NA
Psat.cameor.v2.3g150400	96.6948	1.22088	0.349628	3.49195	0.000479502	0.0037117	t2_Ch_N_Te_N	T2	NA	NA
Psat.cameor.v2.3g150400	96.6948	-1.74668	0.352735	-4.95182	7.35209e-07	1.19065e-05	t2_Ch_LT_Ch_N	T2	NA	NA
Psat.cameor.v2.3g150450	201.536	-1.07106	0.186424	-5.74531	9.17535e-09	2.55249e-07	t1_Te_LT_Te_N	T1	NA	NA
Psat.cameor.v2.3g15050	2734.34	1.33287	0.14823	8.99193	2.42929e-19	1.55547e-17	t2_Ch_LT_Te_LT	T2	NA	NA
Psat.cameor.v2.3g15100	13.9086	2.23009	0.749092	2.97706	0.00291032	0.0153314	t1_Te_LT_Te_N	T1	NA	NA
Psat.cameor.v2.3g15100	13.9086	1.6461	0.666954	2.46808	0.0135838	0.0379107	t2_Ch_LT_Te_LT	T2	NA	NA
Psat.cameor.v2.3g151100	78.0594	-2.85429	0.525796	-5.4285	5.68282e-08	6.59937e-07	t2_Ch_LT_Te_LT	T2	NA	NA
Psat.cameor.v2.3g151100	78.0594	-2.1297	0.514097	-4.14261	3.43373e-05	0.000326567	t2_Te_LT_Te_N	T2	NA	NA
Psat.cameor.v2.3g151100	78.0594	-1.88322	0.530497	-3.54991	0.000385363	0.00273768	t2_Ch_LT_Ch_N	T2	NA	NA
Psat.cameor.v2.3g151500	8.87529	-6.39868	1.67094	-3.8294	0.000128455	0.00110087	t1_Ch_N_Te_N	T1	NA	NA
Psat.cameor.v2.3g151500	8.87529	-7.18311	1.65689	-4.33529	1.45567e-05	0.000131744	t1_Ch_LT_Te_LT	T1	NA	NA
Psat.cameor.v2.3g151500	8.87529	-5.04332	1.57441	-3.2033	0.00135861	0.00886088	t2_Ch_N_Te_N	T2	NA	NA
Psat.cameor.v2.3g151500	8.87529	-6.81148	1.66095	-4.10096	4.11443e-05	0.000244825	t2_Ch_LT_Te_LT	T2	NA	NA
Psat.cameor.v2.3g151700	30.5991	8.18874	1.50895	5.42679	5.73761e-08	1.16827e-06	t1_Ch_N_Te_N	T1	NA	NA
Psat.cameor.v2.3g151700	30.5991	8.54809	1.50854	5.66645	1.45785e-08	2.69877e-07	t1_Ch_LT_Te_LT	T1	NA	NA
Psat.cameor.v2.3g151700	30.5991	3.02737	0.661652	4.57547	4.75152e-06	6.72177e-05	t2_Ch_N_Te_N	T2	NA	NA
Psat.cameor.v2.3g151700	30.5991	3.32027	0.653748	5.07883	3.79761e-07	3.70469e-06	t2_Ch_LT_Te_LT	T2	NA	NA
Psat.cameor.v2.3g151700	30.5991	-5.03703	1.57798	-3.19207	0.00141258	0.00779917	t2_Te_LT_Te_N	T2	NA	NA
Psat.cameor.v2.3g152000	824.704	1.00603	0.112187	8.96742	3.03551e-19	5.15557e-17	t1_Te_LT_Te_N	T1	NA	NA
Psat.cameor.v2.3g152000	824.704	1.08362	0.115209	9.40569	5.1688e-21	9.85132e-19	t2_Te_LT_Te_N	T2	NA	NA
Psat.cameor.v2.3g152000	824.704	1.10224	0.120231	9.16775	4.82989e-20	8.89582e-18	t2_Ch_LT_Ch_N	T2	NA	NA
Psat.cameor.v2.3g152050	732.6	1.11459	0.265724	4.19453	2.73434e-05	0.000283435	t1_Ch_N_Te_N	T1	Vfaba.Hedin2.R1.5g073520	imbert2024_FD6_Bret1617_04042017_chr5_470181734_2;imbert2024_FD5_Bret1617_06022017_chr5_470181734_2;imbert2024_FD1_Theix1314_05122013_chr5_470181734_2;imbert2024_FD6_Bret1617_04042017_chr5_470181734_1;imbert2024_FD5_Bret1617_06022017_chr5_470181734_1;imbert2024_FD2_Theix1314_09012014_chr5_470181734_1;imbert2024_FD1_Theix1314_05122013_chr5_470181734_1
Psat.cameor.v2.3g152050	732.6	1.22964	0.26465	4.6463	3.37945e-06	3.59151e-05	t1_Ch_LT_Te_LT	T1	Vfaba.Hedin2.R1.5g073520	imbert2024_FD6_Bret1617_04042017_chr5_470181734_2;imbert2024_FD5_Bret1617_06022017_chr5_470181734_2;imbert2024_FD1_Theix1314_05122013_chr5_470181734_2;imbert2024_FD6_Bret1617_04042017_chr5_470181734_1;imbert2024_FD5_Bret1617_06022017_chr5_470181734_1;imbert2024_FD2_Theix1314_09012014_chr5_470181734_1;imbert2024_FD1_Theix1314_05122013_chr5_470181734_1
Psat.cameor.v2.3g152050	732.6	1.1211	0.268284	4.17877	2.93086e-05	0.000334606	t2_Ch_N_Te_N	T2	Vfaba.Hedin2.R1.5g073520	imbert2024_FD6_Bret1617_04042017_chr5_470181734_2;imbert2024_FD5_Bret1617_06022017_chr5_470181734_2;imbert2024_FD1_Theix1314_05122013_chr5_470181734_2;imbert2024_FD6_Bret1617_04042017_chr5_470181734_1;imbert2024_FD5_Bret1617_06022017_chr5_470181734_1;imbert2024_FD2_Theix1314_09012014_chr5_470181734_1;imbert2024_FD1_Theix1314_05122013_chr5_470181734_1
Psat.cameor.v2.3g152050	732.6	1.24517	0.267454	4.65562	3.23002e-06	2.54304e-05	t2_Ch_LT_Te_LT	T2	Vfaba.Hedin2.R1.5g073520	imbert2024_FD6_Bret1617_04042017_chr5_470181734_2;imbert2024_FD5_Bret1617_06022017_chr5_470181734_2;imbert2024_FD1_Theix1314_05122013_chr5_470181734_2;imbert2024_FD6_Bret1617_04042017_chr5_470181734_1;imbert2024_FD5_Bret1617_06022017_chr5_470181734_1;imbert2024_FD2_Theix1314_09012014_chr5_470181734_1;imbert2024_FD1_Theix1314_05122013_chr5_470181734_1
Psat.cameor.v2.3g152650	1466.9	-1.11191	0.158535	-7.01365	2.32186e-12	5.97954e-11	t2_Ch_LT_Te_LT	T2	Vfaba.Hedin2.R1.5g073960	imbert2024_SR_Theix_20132014_chr5_471674422_1;imbert2024_FD2_Theix1314_09012014_chr5_471671412_1
Psat.cameor.v2.3g152650	1466.9	-1.21197	0.158497	-7.64665	2.0628e-14	1.43696e-12	t2_Te_LT_Te_N	T2	Vfaba.Hedin2.R1.5g073960	imbert2024_SR_Theix_20132014_chr5_471674422_1;imbert2024_FD2_Theix1314_09012014_chr5_471671412_1
Psat.cameor.v2.3g152650	1466.9	-1.19726	0.158528	-7.55236	4.27446e-14	3.26307e-12	t2_Ch_LT_Ch_N	T2	Vfaba.Hedin2.R1.5g073960	imbert2024_SR_Theix_20132014_chr5_471674422_1;imbert2024_FD2_Theix1314_09012014_chr5_471671412_1
Psat.cameor.v2.3g152750	21.3093	7.59335	1.59176	4.77041	1.83854e-06	2.56139e-05	t1_Ch_N_Te_N	T1	NA	NA
Psat.cameor.v2.3g152750	21.3093	7.76997	1.592	4.88064	1.05743e-06	1.26106e-05	t1_Ch_LT_Te_LT	T1	NA	NA
Psat.cameor.v2.3g152750	21.3093	2.67332	0.791358	3.37815	0.000729764	0.00530609	t2_Ch_N_Te_N	T2	NA	NA
Psat.cameor.v2.3g152750	21.3093	2.30526	0.791481	2.91259	0.00358444	0.0122598	t2_Ch_LT_Te_LT	T2	NA	NA
Psat.cameor.v2.3g152750	21.3093	-5.48009	1.63707	-3.34751	0.000815416	0.00493809	t2_Te_LT_Te_N	T2	NA	NA
Psat.cameor.v2.3g152800	354.256	-1.03668	0.125235	-8.27792	1.25344e-16	9.96385e-15	t1_Ch_N_Te_N	T1	NA	NA
Psat.cameor.v2.3g152800	354.256	-1.01259	0.114263	-8.86193	7.8639e-19	6.4924e-17	t1_Ch_LT_Te_LT	T1	NA	NA
Psat.cameor.v2.3g153400	171.799	2.53966	0.234759	10.8182	2.82342e-27	5.8463e-25	t1_Ch_N_Te_N	T1	NA	NA
Psat.cameor.v2.3g153400	171.799	2.17981	0.199035	10.9519	6.50698e-28	1.09198e-25	t1_Ch_LT_Te_LT	T1	NA	NA
Psat.cameor.v2.3g153400	171.799	2.22324	0.206485	10.7671	4.92425e-27	1.1707e-24	t2_Ch_N_Te_N	T2	NA	NA
Psat.cameor.v2.3g153400	171.799	1.68427	0.207822	8.10439	5.30106e-16	2.33465e-14	t2_Ch_LT_Te_LT	T2	NA	NA
Psat.cameor.v2.3g153600	7285.58	-1.02459	0.166151	-6.16661	6.97698e-10	2.00476e-08	t1_Ch_LT_Ch_N	T1	NA	NA
Psat.cameor.v2.3g153950	22.8114	-8.08299	1.49286	-5.41442	6.14875e-08	1.24311e-06	t1_Ch_N_Te_N	T1	NA	NA
Psat.cameor.v2.3g153950	22.8114	-8.34497	1.49017	-5.60001	2.14336e-08	3.81875e-07	t1_Ch_LT_Te_LT	T1	NA	NA
Psat.cameor.v2.3g153950	22.8114	-6.24256	1.40028	-4.45809	8.26942e-06	0.000110106	t2_Ch_N_Te_N	T2	NA	NA
Psat.cameor.v2.3g153950	22.8114	-7.98484	1.49212	-5.35135	8.73014e-08	9.7927e-07	t2_Ch_LT_Te_LT	T2	NA	NA
Psat.cameor.v2.3g154000	83.4383	1.13371	0.347002	3.26715	0.00108636	0.00682474	t1_Ch_N_Te_N	T1	NA	NA
Psat.cameor.v2.3g154050	412.2	-9.76481	1.05053	-9.29509	1.47082e-20	1.64195e-18	t1_Ch_N_Te_N	T1	NA	NA
Psat.cameor.v2.3g154050	412.2	-12.2368	1.46426	-8.35703	6.4319e-17	4.40388e-15	t1_Ch_LT_Te_LT	T1	NA	NA
Psat.cameor.v2.3g154050	412.2	-6.68754	0.441191	-15.1579	6.71719e-52	7.18628e-49	t2_Ch_N_Te_N	T2	NA	NA
Psat.cameor.v2.3g154050	412.2	-9.95159	1.05034	-9.47464	2.67671e-21	2.15446e-19	t2_Ch_LT_Te_LT	T2	NA	NA
Psat.cameor.v2.3g154050	412.2	-3.26405	1.11088	-2.93826	0.00330059	0.016058	t2_Ch_LT_Ch_N	T2	NA	NA
Psat.cameor.v2.3g154600	106.091	1.12276	0.404356	2.77665	0.00549217	0.0265245	t1_Ch_N_Te_N	T1	NA	NA
Psat.cameor.v2.3g154600	106.091	1.23157	0.402384	3.06067	0.00220839	0.0122388	t1_Te_LT_Te_N	T1	NA	NA
Psat.cameor.v2.3g154650	130.32	-1.051	0.419378	-2.5061	0.0122072	0.0346749	t2_Ch_LT_Te_LT	T2	NA	NA
Psat.cameor.v2.3g154650	130.32	-1.62917	0.424247	-3.84014	0.000122962	0.000998788	t2_Te_LT_Te_N	T2	NA	NA
Psat.cameor.v2.3g154650	130.32	-1.5579	0.417425	-3.73217	0.000189834	0.0014944	t2_Ch_LT_Ch_N	T2	NA	NA
Psat.cameor.v2.3g154850	28.3853	1.53329	0.579719	2.64489	0.0081718	0.0369986	t1_Ch_N_Te_N	T1	NA	NA
Psat.cameor.v2.3g154850	28.3853	-1.77789	0.564633	-3.14876	0.00163967	0.0062706	t2_Ch_LT_Te_LT	T2	NA	NA
Psat.cameor.v2.3g154850	28.3853	-3.14689	0.646684	-4.8662	1.13764e-06	1.65667e-05	t2_Te_LT_Te_N	T2	NA	NA
Psat.cameor.v2.3g154850	28.3853	-2.39975	0.557424	-4.30506	1.66937e-05	0.000184745	t2_Ch_LT_Ch_N	T2	NA	NA
Psat.cameor.v2.3g155150	25.0317	-2.39862	0.639363	-3.75158	0.000175727	0.000879867	t2_Ch_LT_Te_LT	T2	NA	NA
Psat.cameor.v2.3g155150	25.0317	-1.92681	0.650416	-2.96243	0.00305219	0.0151028	t2_Ch_LT_Ch_N	T2	NA	NA
Psat.cameor.v2.3g156450	31.1755	1.12074	0.391643	2.86165	0.00421446	0.0208499	t1_Te_LT_Te_N	T1	NA	NA
Psat.cameor.v2.3g156500	62.7768	-9.5845	1.48658	-6.44733	1.13835e-10	3.98206e-09	t1_Ch_N_Te_N	T1	NA	NA
Psat.cameor.v2.3g156500	62.7768	-9.80893	1.48569	-6.60226	4.04926e-11	1.1923e-09	t1_Ch_LT_Te_LT	T1	NA	NA
Psat.cameor.v2.3g156500	62.7768	-8.89917	1.48698	-5.98474	2.16733e-09	6.49339e-08	t2_Ch_N_Te_N	T2	NA	NA
Psat.cameor.v2.3g156500	62.7768	-9.21738	1.48698	-6.19874	5.69155e-10	1.00437e-08	t2_Ch_LT_Te_LT	T2	NA	NA
Psat.cameor.v2.3g156700	33.5779	-1.52966	0.386001	-3.96284	7.40624e-05	0.00067891	t1_Ch_N_Te_N	T1	NA	NA
Psat.cameor.v2.3g156700	33.5779	1.24863	0.379291	3.29201	0.000994752	0.00583144	t2_Te_LT_Te_N	T2	NA	NA
Psat.cameor.v2.3g156750	175.368	-2.28322	0.239517	-9.53259	1.53409e-21	1.90287e-19	t1_Ch_N_Te_N	T1	NA	NA
Psat.cameor.v2.3g156750	175.368	-2.36939	0.234499	-10.1041	5.29958e-24	6.8036e-22	t1_Ch_LT_Te_LT	T1	NA	NA
Psat.cameor.v2.3g156750	175.368	-2.475	0.253046	-9.78084	1.36077e-22	2.11753e-20	t2_Ch_N_Te_N	T2	NA	NA
Psat.cameor.v2.3g156750	175.368	-2.41665	0.24276	-9.9549	2.40071e-23	2.27456e-21	t2_Ch_LT_Te_LT	T2	NA	NA
Psat.cameor.v2.3g156800	53.2561	-9.41255	1.47556	-6.37895	1.78303e-10	6.08792e-09	t1_Ch_N_Te_N	T1	NA	NA
Psat.cameor.v2.3g156800	53.2561	-9.8417	1.47416	-6.67613	2.45331e-11	7.59171e-10	t1_Ch_LT_Te_LT	T1	NA	NA
Psat.cameor.v2.3g156800	53.2561	-4.93794	0.781653	-6.3173	2.66173e-10	9.20192e-09	t2_Ch_N_Te_N	T2	NA	NA
Psat.cameor.v2.3g156800	53.2561	-8.68334	1.47727	-5.87797	4.15322e-09	6.0936e-08	t2_Ch_LT_Te_LT	T2	NA	NA
Psat.cameor.v2.3g156900	86.2197	-1.81551	0.37695	-4.81632	1.46229e-06	2.08356e-05	t1_Ch_N_Te_N	T1	NA	NA
Psat.cameor.v2.3g156900	86.2197	-1.38313	0.37192	-3.7189	0.000200094	0.0013143	t1_Ch_LT_Te_LT	T1	NA	NA
Psat.cameor.v2.3g15750	72.222	1.19159	0.301029	3.9584	7.54526e-05	0.000680642	t2_Ch_LT_Ch_N	T2	NA	NA
Psat.cameor.v2.3g157500	135.757	-1.45283	0.316311	-4.59304	4.36829e-06	6.1175e-05	t1_Te_LT_Te_N	T1	NA	NA
Psat.cameor.v2.3g157500	135.757	-1.28208	0.301529	-4.25193	2.11933e-05	0.000206797	t1_Ch_LT_Ch_N	T1	NA	NA
Psat.cameor.v2.3g157700	50.2442	-1.22081	0.314273	-3.88455	0.000102521	0.000548404	t2_Ch_LT_Te_LT	T2	NA	NA
Psat.cameor.v2.3g157850	19.3862	6.83342	1.57925	4.32702	1.51142e-05	0.000168142	t1_Ch_N_Te_N	T1	NA	NA
Psat.cameor.v2.3g157850	19.3862	7.81667	1.57469	4.96395	6.90725e-07	8.61343e-06	t1_Ch_LT_Te_LT	T1	NA	NA
Psat.cameor.v2.3g157850	19.3862	2.28787	0.853829	2.67954	0.00737224	0.0347831	t2_Ch_N_Te_N	T2	NA	NA
Psat.cameor.v2.3g157850	19.3862	3.65677	0.828218	4.41523	1.00902e-05	6.99263e-05	t2_Ch_LT_Te_LT	T2	NA	NA
Psat.cameor.v2.3g157850	19.3862	-4.68547	1.65783	-2.82627	0.00470933	0.0210339	t2_Te_LT_Te_N	T2	NA	NA
Psat.cameor.v2.3g157900	23.9635	7.66401	1.59639	4.80084	1.58001e-06	2.23504e-05	t1_Ch_N_Te_N	T1	NA	NA
Psat.cameor.v2.3g157900	23.9635	8.12615	1.59546	5.09328	3.51918e-07	4.71599e-06	t1_Ch_LT_Te_LT	T1	NA	NA
Psat.cameor.v2.3g157900	23.9635	7.59733	1.59982	4.74886	2.04564e-06	3.16219e-05	t2_Ch_N_Te_N	T2	NA	NA
Psat.cameor.v2.3g157900	23.9635	8.52079	1.59415	5.34505	9.03938e-08	1.01043e-06	t2_Ch_LT_Te_LT	T2	NA	NA
Psat.cameor.v2.3g15800	1041.06	-1.21489	0.165146	-7.35648	1.88817e-13	8.17547e-12	t1_Ch_LT_Te_LT	T1	NA	NA
Psat.cameor.v2.3g15800	1041.06	1.18651	0.172905	6.86222	6.77977e-12	3.39823e-10	t2_Ch_LT_Ch_N	T2	NA	NA
Psat.cameor.v2.3g159550	12.6511	-6.88168	1.53717	-4.47684	7.57564e-06	9.14061e-05	t1_Ch_N_Te_N	T1	NA	NA
Psat.cameor.v2.3g159550	12.6511	-7.94858	1.52429	-5.2146	1.84217e-07	2.64095e-06	t1_Ch_LT_Te_LT	T1	NA	NA
Psat.cameor.v2.3g159550	12.6511	-5.39514	1.55769	-3.46354	0.000533116	0.00405459	t2_Ch_N_Te_N	T2	NA	NA
Psat.cameor.v2.3g159550	12.6511	-5.71335	1.55769	-3.66783	0.000244621	0.00117862	t2_Ch_LT_Te_LT	T2	NA	NA
Psat.cameor.v2.3g159550	12.6511	2.22339	0.605294	3.67325	0.000239487	0.00175286	t2_Te_LT_Te_N	T2	NA	NA
Psat.cameor.v2.3g159650	39.0449	1.54842	0.494562	3.13089	0.0017428	0.0101539	t1_Ch_N_Te_N	T1	NA	NA
Psat.cameor.v2.3g159650	39.0449	1.84266	0.474596	3.88258	0.000103355	0.000735315	t1_Ch_LT_Te_LT	T1	NA	NA
Psat.cameor.v2.3g159650	39.0449	-1.2226	0.500255	-2.44396	0.014527	0.040038	t2_Ch_LT_Te_LT	T2	NA	NA
Psat.cameor.v2.3g159650	39.0449	-1.62743	0.511641	-3.1808	0.00146869	0.00806711	t2_Te_LT_Te_N	T2	NA	NA
Psat.cameor.v2.3g159650	39.0449	-1.76885	0.492539	-3.5913	0.000329038	0.00239673	t2_Ch_LT_Ch_N	T2	NA	NA
Psat.cameor.v2.3g159800	12.9441	5.31489	1.50686	3.52712	0.000420102	0.00305135	t1_Ch_N_Te_N	T1	NA	NA
Psat.cameor.v2.3g159800	12.9441	3.89277	1.52396	2.55438	0.0106376	0.0434526	t1_Te_LT_Te_N	T1	NA	NA
Psat.cameor.v2.3g159800	12.9441	-2.30963	0.799921	-2.88732	0.00388543	0.017995	t2_Te_LT_Te_N	T2	NA	NA
Psat.cameor.v2.3g159800	12.9441	-1.66345	0.653265	-2.54636	0.0108854	0.0421873	t2_Ch_LT_Ch_N	T2	NA	NA
Psat.cameor.v2.3g159850	10.0944	-4.31677	1.66771	-2.58844	0.00964104	0.0424166	t1_Ch_N_Te_N	T1	NA	NA
Psat.cameor.v2.3g159850	10.0944	-3.93883	1.00705	-3.91125	9.18205e-05	0.000663921	t1_Ch_LT_Te_LT	T1	NA	NA
Psat.cameor.v2.3g159850	10.0944	-4.35168	1.12488	-3.86859	0.000109465	0.00104679	t2_Ch_N_Te_N	T2	NA	NA
Psat.cameor.v2.3g159850	10.0944	-6.26669	1.62058	-3.86695	0.000110207	0.000585128	t2_Ch_LT_Te_LT	T2	NA	NA
Psat.cameor.v2.3g159900	22.2604	-2.64404	0.535328	-4.93911	7.84814e-07	1.20954e-05	t1_Ch_N_Te_N	T1	NA	NA
Psat.cameor.v2.3g159900	22.2604	-2.84516	0.508073	-5.59991	2.14466e-08	3.81875e-07	t1_Ch_LT_Te_LT	T1	NA	NA
Psat.cameor.v2.3g159900	22.2604	-1.7433	0.524023	-3.32675	0.000878649	0.00618804	t2_Ch_N_Te_N	T2	NA	NA
Psat.cameor.v2.3g159900	22.2604	-2.85928	0.612455	-4.66856	3.03319e-06	2.40445e-05	t2_Ch_LT_Te_LT	T2	NA	NA
Psat.cameor.v2.3g160250	18.8489	-1.55015	0.49284	-3.14534	0.00165896	0.00633578	t2_Ch_LT_Te_LT	T2	Vfaba.Hedin2.R1.5g079080	imbert2024_FD2_Theix1314_09012014_chr5_502871962_1
Psat.cameor.v2.3g160250	18.8489	-2.25402	0.52695	-4.27748	1.89017e-05	0.000194018	t2_Te_LT_Te_N	T2	Vfaba.Hedin2.R1.5g079080	imbert2024_FD2_Theix1314_09012014_chr5_502871962_1
Psat.cameor.v2.3g160650	536.697	-1.01488	0.179918	-5.64079	1.6927e-08	4.42551e-07	t1_Te_LT_Te_N	T1	Vfaba.Hedin2.R1.5g079240	imbert2024_FD1_Bret1617_02122016_chr5_505151360_3;imbert2024_FD1_Bret1617_02122016_chr5_505151360_2;imbert2024_FD1_Bret1617_02122016_chr5_505151360_1
Psat.cameor.v2.3g160650	536.697	-1.41046	0.180773	-7.80236	6.07608e-15	4.53782e-13	t2_Te_LT_Te_N	T2	Vfaba.Hedin2.R1.5g079240	imbert2024_FD1_Bret1617_02122016_chr5_505151360_3;imbert2024_FD1_Bret1617_02122016_chr5_505151360_2;imbert2024_FD1_Bret1617_02122016_chr5_505151360_1
Psat.cameor.v2.3g160850	80.1829	1.51515	0.326233	4.64436	3.41128e-06	2.67037e-05	t2_Ch_LT_Te_LT	T2	NA	NA
Psat.cameor.v2.3g160850	80.1829	1.21848	0.328066	3.71412	0.000203915	0.00152817	t2_Te_LT_Te_N	T2	NA	NA
Psat.cameor.v2.3g160850	80.1829	1.30322	0.320855	4.06173	4.87113e-05	0.000467126	t2_Ch_LT_Ch_N	T2	NA	NA
Psat.cameor.v2.3g160950	15.6812	1.71576	0.531248	3.22969	0.00123927	0.00638047	t1_Ch_LT_Te_LT	T1	NA	NA
Psat.cameor.v2.3g161100	73.9961	1.56296	0.381401	4.09794	4.16843e-05	0.000409914	t1_Ch_N_Te_N	T1	NA	NA
Psat.cameor.v2.3g161100	73.9961	1.27284	0.331014	3.84528	0.000120413	0.000839232	t1_Ch_LT_Te_LT	T1	NA	NA
Psat.cameor.v2.3g161100	73.9961	1.10195	0.384512	2.86584	0.00415898	0.0206251	t1_Te_LT_Te_N	T1	NA	NA
Psat.cameor.v2.3g161100	73.9961	-1.23945	0.359173	-3.45085	0.000558827	0.00360995	t2_Te_LT_Te_N	T2	NA	NA
Psat.cameor.v2.3g161350	6.77563	-3.69201	1.27817	-2.8885	0.0038708	0.0179482	t2_Te_LT_Te_N	T2	NA	NA
Psat.cameor.v2.3g161750	286.984	-11.7326	1.81971	-6.44752	1.13692e-10	3.98206e-09	t1_Ch_N_Te_N	T1	NA	NA
Psat.cameor.v2.3g161750	286.984	-11.7352	1.81963	-6.4492	1.1244e-10	3.10097e-09	t1_Ch_LT_Te_LT	T1	NA	NA
Psat.cameor.v2.3g161750	286.984	-5.62582	1.1529	-4.87972	1.06238e-06	1.75532e-05	t2_Ch_N_Te_N	T2	NA	NA
Psat.cameor.v2.3g161750	286.984	-10.3599	1.80664	-5.73436	9.78831e-09	1.33754e-07	t2_Ch_LT_Te_LT	T2	NA	NA
Psat.cameor.v2.3g161750	286.984	-4.73411	1.83348	-2.58204	0.00982191	0.0389902	t2_Ch_LT_Ch_N	T2	NA	NA
Psat.cameor.v2.3g161900	320.624	1.15955	0.232983	4.97698	6.45848e-07	1.01735e-05	t1_Ch_N_Te_N	T1	NA	NA
Psat.cameor.v2.3g161900	320.624	1.19276	0.22607	5.27607	1.31983e-07	2.69381e-06	t2_Ch_N_Te_N	T2	NA	NA
Psat.cameor.v2.3g161950	24.4074	6.46306	1.45586	4.43935	9.0233e-06	0.000106865	t1_Ch_N_Te_N	T1	NA	NA
Psat.cameor.v2.3g161950	24.4074	4.83145	0.923192	5.23342	1.66401e-07	2.40302e-06	t1_Ch_LT_Te_LT	T1	NA	NA
Psat.cameor.v2.3g161950	24.4074	7.86858	1.4962	5.25905	1.44802e-07	2.92061e-06	t2_Ch_N_Te_N	T2	NA	NA
Psat.cameor.v2.3g161950	24.4074	7.73901	1.49505	5.17643	2.26169e-07	2.31451e-06	t2_Ch_LT_Te_LT	T2	NA	NA
Psat.cameor.v2.3g162000	64.5612	9.0588	1.49297	6.06762	1.2982e-09	3.83861e-08	t1_Ch_N_Te_N	T1	NA	NA
Psat.cameor.v2.3g162000	64.5612	5.68261	0.754493	7.53169	5.00873e-14	2.35539e-12	t1_Ch_LT_Te_LT	T1	NA	NA
Psat.cameor.v2.3g162000	64.5612	4.02937	0.543101	7.41918	1.17847e-13	6.42428e-12	t2_Ch_N_Te_N	T2	NA	NA
Psat.cameor.v2.3g162000	64.5612	3.90153	0.541827	7.20071	5.99018e-13	1.72426e-11	t2_Ch_LT_Te_LT	T2	NA	NA
Psat.cameor.v2.3g162000	64.5612	-5.67842	1.53848	-3.69093	0.000223434	0.00165622	t2_Te_LT_Te_N	T2	NA	NA
Psat.cameor.v2.3g162350	124.141	-1.63779	0.290574	-5.63638	1.73663e-08	2.25428e-07	t2_Ch_LT_Te_LT	T2	NA	NA
Psat.cameor.v2.3g162350	124.141	-1.18186	0.29613	-3.99101	6.57917e-05	0.000603634	t2_Ch_LT_Ch_N	T2	NA	NA
Psat.cameor.v2.3g163150	585.209	1.26497	0.145265	8.70806	3.0911e-18	2.40634e-16	t1_Ch_LT_Te_LT	T1	NA	NA
Psat.cameor.v2.3g16350	17.4504	2.64333	0.63866	4.13887	3.49023e-05	0.000212157	t2_Ch_LT_Te_LT	T2	NA	NA
Psat.cameor.v2.3g163650	4.66035	5.34348	1.71849	3.10941	0.00187463	0.01078	t1_Ch_N_Te_N	T1	NA	NA
Psat.cameor.v2.3g163650	4.66035	5.90798	1.7124	3.45012	0.000560327	0.00321568	t1_Ch_LT_Te_LT	T1	NA	NA
Psat.cameor.v2.3g163650	4.66035	4.1018	1.69667	2.41756	0.015625	0.0425845	t2_Ch_LT_Te_LT	T2	NA	NA
Psat.cameor.v2.3g163900	16.583	1.36331	0.514574	2.64939	0.00806363	0.0244297	t2_Ch_LT_Te_LT	T2	NA	NA
Psat.cameor.v2.3g163900	16.583	1.51498	0.509344	2.97437	0.00293589	0.0142686	t2_Te_LT_Te_N	T2	NA	NA
Psat.cameor.v2.3g163900	16.583	1.31471	0.513149	2.56204	0.010406	0.040758	t2_Ch_LT_Ch_N	T2	NA	NA
Psat.cameor.v2.3g164000	67.5947	-1.77624	0.493852	-3.5967	0.000322278	0.00235562	t2_Ch_LT_Ch_N	T2	NA	NA
Psat.cameor.v2.3g164150	19.0695	1.75637	0.61938	2.8357	0.00457259	0.022784	t1_Ch_N_Te_N	T1	NA	NA
Psat.cameor.v2.3g164150	19.0695	2.01855	0.627842	3.21506	0.00130418	0.00667454	t1_Ch_LT_Te_LT	T1	NA	NA
Psat.cameor.v2.3g164150	19.0695	3.13704	0.780619	4.01866	5.85302e-05	0.000607201	t2_Ch_N_Te_N	T2	NA	NA
Psat.cameor.v2.3g164150	19.0695	3.18279	0.774299	4.11055	3.94721e-05	0.000235914	t2_Ch_LT_Te_LT	T2	NA	NA
Psat.cameor.v2.3g164300	2.8268	5.0367	1.88347	2.67416	0.00749161	0.0344166	t1_Ch_N_Te_N	T1	NA	NA
Psat.cameor.v2.3g164300	2.8268	4.86484	1.89362	2.56906	0.0101975	0.0371074	t1_Ch_LT_Te_LT	T1	NA	NA
Psat.cameor.v2.3g164300	2.8268	4.94013	1.90204	2.59728	0.00939657	0.0422459	t2_Ch_N_Te_N	T2	NA	NA
Psat.cameor.v2.3g164300	2.8268	4.73866	1.89718	2.49774	0.0124987	0.0353315	t2_Ch_LT_Te_LT	T2	NA	NA
Psat.cameor.v2.3g164400	428.445	1.54049	0.121058	12.7252	4.28595e-37	3.45769e-34	t1_Te_LT_Te_N	T1	Vfaba.Hedin2.R1.5g081440	imbert2024_FD4_Bret1617_16012017_chr5_517740128_1
Psat.cameor.v2.3g164400	428.445	1.68821	0.119111	14.1734	1.33846e-45	2.01562e-42	t1_Ch_LT_Ch_N	T1	Vfaba.Hedin2.R1.5g081440	imbert2024_FD4_Bret1617_16012017_chr5_517740128_1
Psat.cameor.v2.3g164400	428.445	2.377	0.131721	18.0457	8.53275e-73	9.95849e-70	t2_Ch_LT_Te_LT	T2	Vfaba.Hedin2.R1.5g081440	imbert2024_FD4_Bret1617_16012017_chr5_517740128_1
Psat.cameor.v2.3g164400	428.445	2.14375	0.132101	16.2281	3.18976e-59	1.89982e-55	t2_Te_LT_Te_N	T2	Vfaba.Hedin2.R1.5g081440	imbert2024_FD4_Bret1617_16012017_chr5_517740128_1
Psat.cameor.v2.3g164400	428.445	1.86419	0.123467	15.0987	1.65168e-51	1.27768e-47	t2_Ch_LT_Ch_N	T2	Vfaba.Hedin2.R1.5g081440	imbert2024_FD4_Bret1617_16012017_chr5_517740128_1
Psat.cameor.v2.3g16450	11.6949	2.55497	0.822836	3.10508	0.0019023	0.0109099	t1_Ch_N_Te_N	T1	NA	NA
Psat.cameor.v2.3g16450	11.6949	4.51691	1.13429	3.98215	6.82936e-05	0.00051498	t1_Ch_LT_Te_LT	T1	NA	NA
Psat.cameor.v2.3g16450	11.6949	1.99568	0.765072	2.60848	0.00909448	0.0412197	t2_Ch_N_Te_N	T2	NA	NA
Psat.cameor.v2.3g16450	11.6949	2.38475	0.745016	3.20094	0.00136979	0.00536794	t2_Ch_LT_Te_LT	T2	NA	NA
Psat.cameor.v2.3g16450	11.6949	-4.63601	1.60909	-2.88114	0.00396236	0.0182873	t2_Te_LT_Te_N	T2	NA	NA
Psat.cameor.v2.3g164750	198.206	1.09663	0.208025	5.27163	1.35218e-07	1.45388e-06	t2_Ch_LT_Te_LT	T2	NA	NA
Psat.cameor.v2.3g165150	5.18116	-6.27345	1.70699	-3.67515	0.000237712	0.00187627	t1_Ch_N_Te_N	T1	NA	NA
Psat.cameor.v2.3g165150	5.18116	-5.43106	1.72383	-3.15058	0.00162947	0.00805133	t1_Ch_LT_Te_LT	T1	NA	NA
Psat.cameor.v2.3g165150	5.18116	-5.381	1.71556	-3.13658	0.00170932	0.0106993	t2_Ch_N_Te_N	T2	NA	NA
Psat.cameor.v2.3g165150	5.18116	-5.69921	1.71556	-3.32207	0.000893536	0.00369146	t2_Ch_LT_Te_LT	T2	NA	NA
Psat.cameor.v2.3g165400	21.9342	1.24859	0.45009	2.77408	0.0055358	0.0223909	t1_Ch_LT_Te_LT	T1	NA	NA
Psat.cameor.v2.3g165400	21.9342	1.22366	0.491526	2.48952	0.0127916	0.0360051	t2_Ch_LT_Te_LT	T2	NA	NA
Psat.cameor.v2.3g165450	107.642	1.21044	0.254324	4.75943	1.94139e-06	3.00782e-05	t1_Te_LT_Te_N	T1	NA	NA
Psat.cameor.v2.3g165450	107.642	1.21346	0.276105	4.39492	1.10813e-05	7.60554e-05	t2_Ch_LT_Te_LT	T2	NA	NA
Psat.cameor.v2.3g165450	107.642	1.7118	0.271095	6.31441	2.71196e-10	8.99933e-09	t2_Te_LT_Te_N	T2	NA	NA
Psat.cameor.v2.3g165750	46.0063	-1.10059	0.395618	-2.78195	0.0054033	0.0254017	t1_Te_LT_Te_N	T1	NA	NA
Psat.cameor.v2.3g165950	5024.1	-1.13731	0.196761	-5.78013	7.46411e-09	1.8661e-07	t1_Ch_N_Te_N	T1	NA	NA
Psat.cameor.v2.3g165950	5024.1	-1.84808	0.19653	-9.40355	5.27532e-21	5.48377e-19	t1_Ch_LT_Te_LT	T1	NA	NA
Psat.cameor.v2.3g166900	79.2804	9.29005	1.48442	6.25839	3.88975e-10	1.24998e-08	t1_Ch_N_Te_N	T1	NA	NA
Psat.cameor.v2.3g166900	79.2804	7.37933	1.07778	6.84678	7.55297e-12	2.6101e-10	t1_Ch_LT_Te_LT	T1	NA	NA
Psat.cameor.v2.3g166900	79.2804	4.16104	0.500628	8.31164	9.43887e-17	7.64518e-15	t2_Ch_N_Te_N	T2	NA	NA
Psat.cameor.v2.3g166900	79.2804	3.89663	0.500157	7.79082	6.65772e-15	2.52129e-13	t2_Ch_LT_Te_LT	T2	NA	NA
Psat.cameor.v2.3g166900	79.2804	-5.86978	1.52462	-3.84999	0.000118123	0.000962437	t2_Te_LT_Te_N	T2	NA	NA
Psat.cameor.v2.3g166950	8.44147	-6.63017	1.58563	-4.1814	2.89714e-05	0.000298383	t1_Ch_N_Te_N	T1	NA	NA
Psat.cameor.v2.3g166950	8.44147	-6.66229	1.58187	-4.21166	2.53501e-05	0.000215241	t1_Ch_LT_Te_LT	T1	NA	NA
Psat.cameor.v2.3g166950	8.44147	-5.99249	1.58759	-3.77458	0.000160277	0.00145828	t2_Ch_N_Te_N	T2	NA	NA
Psat.cameor.v2.3g166950	8.44147	-6.31071	1.58759	-3.97502	7.03731e-05	0.000394692	t2_Ch_LT_Te_LT	T2	NA	NA
Psat.cameor.v2.3g16700	8145.87	1.22782	0.19385	6.33387	2.39088e-10	6.21968e-09	t1_Ch_LT_Te_LT	T1	NA	NA
Psat.cameor.v2.3g16700	8145.87	-1.0213	0.194105	-5.26155	1.42843e-07	2.96027e-06	t1_Te_LT_Te_N	T1	NA	NA
Psat.cameor.v2.3g167200	13.3006	-7.35173	1.54218	-4.76711	1.86885e-06	2.59797e-05	t1_Ch_N_Te_N	T1	NA	NA
Psat.cameor.v2.3g167200	13.3006	-8.2715	1.53362	-5.39346	6.91139e-08	1.09609e-06	t1_Ch_LT_Te_LT	T1	NA	NA
Psat.cameor.v2.3g167200	13.3006	-6.64851	1.54419	-4.30551	1.66603e-05	0.000203797	t2_Ch_N_Te_N	T2	NA	NA
Psat.cameor.v2.3g167200	13.3006	-6.96673	1.54419	-4.51158	6.43461e-06	4.67766e-05	t2_Ch_LT_Te_LT	T2	NA	NA
Psat.cameor.v2.3g167300	9470.52	1.79113	0.202307	8.85349	8.48209e-19	6.93586e-17	t1_Ch_LT_Te_LT	T1	NA	NA
Psat.cameor.v2.3g167300	9470.52	1.50418	0.202539	7.42663	1.11403e-13	6.11193e-12	t2_Ch_N_Te_N	T2	NA	NA
Psat.cameor.v2.3g167400	22.1439	2.17318	0.669311	3.24689	0.00116675	0.00605855	t1_Ch_LT_Te_LT	T1	Vfaba.Hedin2.R1.5g084360	imbert2024_FD2_Theix1314_09012014_chr5_530009876_1;imbert2024_FD1_Theix1314_05122013_chr5_530009876_1
Psat.cameor.v2.3g167400	22.1439	2.3432	0.737053	3.17914	0.0014771	0.00951006	t2_Ch_N_Te_N	T2	Vfaba.Hedin2.R1.5g084360	imbert2024_FD2_Theix1314_09012014_chr5_530009876_1;imbert2024_FD1_Theix1314_05122013_chr5_530009876_1
Psat.cameor.v2.3g167400	22.1439	2.24732	0.732442	3.06826	0.00215309	0.00795835	t2_Ch_LT_Te_LT	T2	Vfaba.Hedin2.R1.5g084360	imbert2024_FD2_Theix1314_09012014_chr5_530009876_1;imbert2024_FD1_Theix1314_05122013_chr5_530009876_1
Psat.cameor.v2.3g167650	101.209	-7.79924	1.05574	-7.38747	1.49649e-13	8.12346e-12	t1_Ch_N_Te_N	T1	Vfaba.Hedin2.R1.5g084360	imbert2024_FD2_Theix1314_09012014_chr5_530009876_1;imbert2024_FD1_Theix1314_05122013_chr5_530009876_1
Psat.cameor.v2.3g167650	101.209	-9.88158	1.4683	-6.72993	1.69744e-11	5.47532e-10	t1_Ch_LT_Te_LT	T1	Vfaba.Hedin2.R1.5g084360	imbert2024_FD2_Theix1314_09012014_chr5_530009876_1;imbert2024_FD1_Theix1314_05122013_chr5_530009876_1
Psat.cameor.v2.3g167650	101.209	-6.54852	0.697331	-9.39082	5.95335e-21	7.4565e-19	t2_Ch_N_Te_N	T2	Vfaba.Hedin2.R1.5g084360	imbert2024_FD2_Theix1314_09012014_chr5_530009876_1;imbert2024_FD1_Theix1314_05122013_chr5_530009876_1
Psat.cameor.v2.3g167650	101.209	-9.15086	1.45317	-6.29719	3.03098e-10	5.63938e-09	t2_Ch_LT_Te_LT	T2	Vfaba.Hedin2.R1.5g084360	imbert2024_FD2_Theix1314_09012014_chr5_530009876_1;imbert2024_FD1_Theix1314_05122013_chr5_530009876_1
Psat.cameor.v2.3g167900	16.2798	-6.65258	1.5366	-4.32942	1.49505e-05	0.000166538	t1_Ch_N_Te_N	T1	Vfaba.Hedin2.R1.5g084360	imbert2024_FD2_Theix1314_09012014_chr5_530009876_1;imbert2024_FD1_Theix1314_05122013_chr5_530009876_1
Psat.cameor.v2.3g167900	16.2798	-6.94872	1.54656	-4.493	7.02264e-06	6.86385e-05	t1_Ch_LT_Te_LT	T1	Vfaba.Hedin2.R1.5g084360	imbert2024_FD2_Theix1314_09012014_chr5_530009876_1;imbert2024_FD1_Theix1314_05122013_chr5_530009876_1
Psat.cameor.v2.3g167900	16.2798	-1.60302	0.582846	-2.75033	0.00595347	0.0274904	t1_Te_LT_Te_N	T1	Vfaba.Hedin2.R1.5g084360	imbert2024_FD2_Theix1314_09012014_chr5_530009876_1;imbert2024_FD1_Theix1314_05122013_chr5_530009876_1
Psat.cameor.v2.3g167900	16.2798	-6.16435	1.55326	-3.96866	7.22792e-05	0.000731222	t2_Ch_N_Te_N	T2	Vfaba.Hedin2.R1.5g084360	imbert2024_FD2_Theix1314_09012014_chr5_530009876_1;imbert2024_FD1_Theix1314_05122013_chr5_530009876_1
Psat.cameor.v2.3g167900	16.2798	-6.48256	1.55326	-4.17353	2.99922e-05	0.000184849	t2_Ch_LT_Te_LT	T2	Vfaba.Hedin2.R1.5g084360	imbert2024_FD2_Theix1314_09012014_chr5_530009876_1;imbert2024_FD1_Theix1314_05122013_chr5_530009876_1
Psat.cameor.v2.3g167950	3.61553	-5.27689	1.93505	-2.72701	0.00639109	0.0311026	t2_Ch_N_Te_N	T2	NA	NA
Psat.cameor.v2.3g167950	3.61553	-5.59511	1.93505	-2.89146	0.00383457	0.0130096	t2_Ch_LT_Te_LT	T2	NA	NA
Psat.cameor.v2.3g168050	85.567	-3.82692	0.482737	-7.92755	2.23516e-15	1.5386e-13	t1_Ch_N_Te_N	T1	Vfaba.Hedin2.R1.5g084360	imbert2024_FD2_Theix1314_09012014_chr5_530009876_1;imbert2024_FD1_Theix1314_05122013_chr5_530009876_1
Psat.cameor.v2.3g168050	85.567	-5.17032	0.452047	-11.4376	2.714e-30	5.27914e-28	t1_Ch_LT_Te_LT	T1	Vfaba.Hedin2.R1.5g084360	imbert2024_FD2_Theix1314_09012014_chr5_530009876_1;imbert2024_FD1_Theix1314_05122013_chr5_530009876_1
Psat.cameor.v2.3g168050	85.567	1.18355	0.355828	3.32618	0.000880438	0.00568727	t1_Te_LT_Te_N	T1	Vfaba.Hedin2.R1.5g084360	imbert2024_FD2_Theix1314_09012014_chr5_530009876_1;imbert2024_FD1_Theix1314_05122013_chr5_530009876_1
Psat.cameor.v2.3g168050	85.567	-2.39553	0.447207	-5.35664	8.47842e-08	1.80958e-06	t2_Ch_N_Te_N	T2	Vfaba.Hedin2.R1.5g084360	imbert2024_FD2_Theix1314_09012014_chr5_530009876_1;imbert2024_FD1_Theix1314_05122013_chr5_530009876_1
Psat.cameor.v2.3g168050	85.567	-3.282	0.485825	-6.75552	1.42324e-11	3.27155e-10	t2_Ch_LT_Te_LT	T2	Vfaba.Hedin2.R1.5g084360	imbert2024_FD2_Theix1314_09012014_chr5_530009876_1;imbert2024_FD1_Theix1314_05122013_chr5_530009876_1
Psat.cameor.v2.3g168050	85.567	1.51062	0.360634	4.18879	2.80446e-05	0.000273826	t2_Te_LT_Te_N	T2	Vfaba.Hedin2.R1.5g084360	imbert2024_FD2_Theix1314_09012014_chr5_530009876_1;imbert2024_FD1_Theix1314_05122013_chr5_530009876_1
Psat.cameor.v2.3g168350	268.5	-1.06887	0.216343	-4.94064	7.78652e-07	1.11371e-05	t1_Ch_LT_Ch_N	T1	NA	NA
Psat.cameor.v2.3g168350	268.5	-1.77534	0.22545	-7.87464	3.41733e-15	1.35406e-13	t2_Ch_LT_Te_LT	T2	NA	NA
Psat.cameor.v2.3g168350	268.5	-1.51262	0.220807	-6.85038	7.36516e-12	3.25543e-10	t2_Te_LT_Te_N	T2	NA	NA
Psat.cameor.v2.3g168350	268.5	-1.80585	0.225653	-8.00279	1.21632e-15	1.17125e-13	t2_Ch_LT_Ch_N	T2	NA	NA
Psat.cameor.v2.3g168650	407.402	1.06196	0.158441	6.70258	2.04778e-11	9.65705e-10	t1_Te_LT_Te_N	T1	NA	NA
Psat.cameor.v2.3g168650	407.402	1.02123	0.150769	6.77348	1.25723e-11	4.82985e-10	t1_Ch_LT_Ch_N	T1	NA	NA
Psat.cameor.v2.3g168650	407.402	1.90948	0.163811	11.6566	2.12252e-31	3.97795e-29	t2_Ch_LT_Te_LT	T2	NA	NA
Psat.cameor.v2.3g168650	407.402	1.57543	0.164519	9.57596	1.00911e-21	2.10887e-19	t2_Te_LT_Te_N	T2	NA	NA
Psat.cameor.v2.3g168650	407.402	1.33375	0.157694	8.45784	2.7237e-17	3.61193e-15	t2_Ch_LT_Ch_N	T2	NA	NA
Psat.cameor.v2.3g168850	105.499	2.02863	0.264597	7.66687	1.76241e-14	1.08778e-12	t1_Ch_N_Te_N	T1	NA	NA
Psat.cameor.v2.3g168850	105.499	2.68972	0.224062	12.0044	3.37043e-33	7.79631e-31	t1_Ch_LT_Te_LT	T1	NA	NA
Psat.cameor.v2.3g168850	105.499	2.21723	0.27786	7.97966	1.46743e-15	1.01557e-13	t2_Ch_N_Te_N	T2	NA	NA
Psat.cameor.v2.3g168850	105.499	2.80471	0.269807	10.3953	2.60588e-25	2.86036e-23	t2_Ch_LT_Te_LT	T2	NA	NA
Psat.cameor.v2.3g168900	213.621	-1.01088	0.2148	-4.70617	2.52419e-06	2.76498e-05	t1_Ch_LT_Te_LT	T1	NA	NA
Psat.cameor.v2.3g168900	213.621	-1.31534	0.220489	-5.96555	2.43805e-09	3.77788e-08	t2_Ch_LT_Te_LT	T2	NA	NA
Psat.cameor.v2.3g16900	80.4885	1.79602	0.303804	5.91177	3.38455e-09	1.03316e-07	t1_Te_LT_Te_N	T1	NA	NA
Psat.cameor.v2.3g169050	15.8755	-1.73966	0.501976	-3.46563	0.000528988	0.0030646	t1_Ch_LT_Te_LT	T1	NA	NA
Psat.cameor.v2.3g169050	15.8755	1.49824	0.532126	2.81558	0.00486896	0.0216414	t2_Te_LT_Te_N	T2	NA	NA
Psat.cameor.v2.3g169100	41.7643	4.24272	0.656025	6.46731	9.9762e-11	3.55269e-09	t1_Ch_N_Te_N	T1	NA	NA
Psat.cameor.v2.3g169100	41.7643	3.31226	0.45971	7.20512	5.79936e-13	2.34126e-11	t1_Ch_LT_Te_LT	T1	NA	NA
Psat.cameor.v2.3g169100	41.7643	2.07228	0.383378	5.40532	6.46922e-08	1.42456e-06	t2_Ch_N_Te_N	T2	NA	NA
Psat.cameor.v2.3g169100	41.7643	1.63858	0.384724	4.25911	2.05245e-05	0.000132077	t2_Ch_LT_Te_LT	T2	NA	NA
Psat.cameor.v2.3g169100	41.7643	-1.24003	0.491695	-2.52196	0.0116704	0.0436338	t2_Te_LT_Te_N	T2	NA	NA
Psat.cameor.v2.3g169250	122.609	-3.27155	0.276978	-11.8116	3.40018e-32	1.11927e-29	t1_Ch_N_Te_N	T1	NA	NA
Psat.cameor.v2.3g169250	122.609	-4.33108	0.300658	-14.4053	4.79132e-47	2.08512e-44	t1_Ch_LT_Te_LT	T1	NA	NA
Psat.cameor.v2.3g169250	122.609	-2.91609	0.283333	-10.2921	7.64918e-25	1.46568e-22	t2_Ch_N_Te_N	T2	NA	NA
Psat.cameor.v2.3g169250	122.609	-4.14994	0.351772	-11.7972	4.03371e-32	8.35238e-30	t2_Ch_LT_Te_LT	T2	NA	NA
Psat.cameor.v2.3g169250	122.609	-1.23385	0.40569	-3.04136	0.00235511	0.0122216	t2_Ch_LT_Ch_N	T2	NA	NA
Psat.cameor.v2.3g169300	97.8405	-6.65101	0.690812	-9.62781	6.10182e-22	7.99339e-20	t1_Ch_N_Te_N	T1	NA	NA
Psat.cameor.v2.3g169300	97.8405	-5.78043	0.737395	-7.83898	4.54207e-15	2.46038e-13	t1_Ch_LT_Te_LT	T1	NA	NA
Psat.cameor.v2.3g169300	97.8405	-1.59068	0.373519	-4.25862	2.05691e-05	0.000233134	t1_Te_LT_Te_N	T1	NA	NA
Psat.cameor.v2.3g169300	97.8405	-4.76138	0.602967	-7.89659	2.86646e-15	1.93682e-13	t2_Ch_N_Te_N	T2	NA	NA
Psat.cameor.v2.3g169300	97.8405	-5.90287	0.740757	-7.96869	1.60362e-15	6.6518e-14	t2_Ch_LT_Te_LT	T2	NA	NA
Psat.cameor.v2.3g169400	1276.46	-1.48301	0.356014	-4.16559	3.10551e-05	0.000316542	t1_Ch_N_Te_N	T1	Vfaba.Hedin2.R1.5g086480	imbert2024_FD1_Bret1617_02122016_chr5_604182411_1
Psat.cameor.v2.3g169400	1276.46	-2.4348	0.356872	-6.82261	8.94005e-12	4.61066e-10	t1_Te_LT_Te_N	T1	Vfaba.Hedin2.R1.5g086480	imbert2024_FD1_Bret1617_02122016_chr5_604182411_1
Psat.cameor.v2.3g169400	1276.46	-1.6649	0.358178	-4.64825	3.34766e-06	4.04603e-05	t1_Ch_LT_Ch_N	T1	Vfaba.Hedin2.R1.5g086480	imbert2024_FD1_Bret1617_02122016_chr5_604182411_1
Psat.cameor.v2.3g169700	20.5762	-1.95346	0.640786	-3.04853	0.00229961	0.0128125	t1_Ch_N_Te_N	T1	NA	NA
Psat.cameor.v2.3g169700	20.5762	-2.91636	0.650794	-4.48123	7.42145e-06	7.1934e-05	t1_Ch_LT_Te_LT	T1	NA	NA
Psat.cameor.v2.3g169700	20.5762	-2.35134	0.632867	-3.71538	0.000202899	0.00178595	t2_Ch_N_Te_N	T2	NA	NA
Psat.cameor.v2.3g169700	20.5762	-3.53785	0.732122	-4.83232	1.34953e-06	1.15849e-05	t2_Ch_LT_Te_LT	T2	NA	NA
Psat.cameor.v2.3g17000	11.4693	1.97559	0.653721	3.02207	0.00251048	0.0125797	t1_Ch_LT_Ch_N	T1	NA	NA
Psat.cameor.v2.3g170400	78.029	-1.26532	0.451613	-2.80177	0.0050823	0.024818	t1_Ch_N_Te_N	T1	NA	NA
Psat.cameor.v2.3g170400	78.029	-1.08237	0.353643	-3.06063	0.00220869	0.0104132	t1_Ch_LT_Te_LT	T1	NA	NA
Psat.cameor.v2.3g170400	78.029	1.78608	0.386458	4.62167	3.80666e-06	5.426e-05	t1_Te_LT_Te_N	T1	NA	NA
Psat.cameor.v2.3g170400	78.029	1.96903	0.423872	4.64534	3.39523e-06	4.09476e-05	t1_Ch_LT_Ch_N	T1	NA	NA
Psat.cameor.v2.3g170400	78.029	1.801	0.378258	4.76129	1.92362e-06	1.59222e-05	t2_Ch_LT_Te_LT	T2	NA	NA
Psat.cameor.v2.3g170400	78.029	3.08937	0.372531	8.29292	1.10498e-16	1.07013e-14	t2_Te_LT_Te_N	T2	NA	NA
Psat.cameor.v2.3g170400	78.029	1.7359	0.377882	4.59377	4.35317e-06	5.68189e-05	t2_Ch_LT_Ch_N	T2	NA	NA
Psat.cameor.v2.3g170550	737.622	-13.1885	1.73087	-7.6196	2.54455e-14	1.54089e-12	t1_Ch_N_Te_N	T1	NA	NA
Psat.cameor.v2.3g170550	737.622	-10.5967	1.26014	-8.40911	4.13131e-17	2.86691e-15	t1_Ch_LT_Te_LT	T1	NA	NA
Psat.cameor.v2.3g170550	737.622	-5.49284	0.980976	-5.59936	2.15139e-08	5.30634e-07	t2_Ch_N_Te_N	T2	NA	NA
Psat.cameor.v2.3g170550	737.622	-10.3214	1.40294	-7.35694	1.88178e-13	5.88508e-12	t2_Ch_LT_Te_LT	T2	NA	NA
Psat.cameor.v2.3g170550	737.622	-4.82851	1.41946	-3.40165	0.000669801	0.00435286	t2_Ch_LT_Ch_N	T2	NA	NA
Psat.cameor.v2.3g170650	34.8362	-7.34637	1.50753	-4.87313	1.09844e-06	1.61718e-05	t1_Ch_N_Te_N	T1	NA	NA
Psat.cameor.v2.3g170650	34.8362	-5.11541	0.841122	-6.08165	1.18949e-09	2.6885e-08	t1_Ch_LT_Te_LT	T1	NA	NA
Psat.cameor.v2.3g170650	34.8362	-5.71412	1.10253	-5.18273	2.18663e-07	4.25333e-06	t2_Ch_N_Te_N	T2	NA	NA
Psat.cameor.v2.3g170650	34.8362	-5.02364	0.847568	-5.92712	3.083e-09	4.68952e-08	t2_Ch_LT_Te_LT	T2	NA	NA
Psat.cameor.v2.3g170900	434.138	-2.00739	0.311596	-6.44229	1.17683e-10	4.77262e-09	t1_Te_LT_Te_N	T1	NA	NA
Psat.cameor.v2.3g170900	434.138	-2.33179	0.31395	-7.42725	1.10881e-13	6.26173e-12	t1_Ch_LT_Ch_N	T1	NA	NA
Psat.cameor.v2.3g170900	434.138	-1.67653	0.314177	-5.33625	9.48907e-08	1.0572e-06	t2_Ch_LT_Te_LT	T2	NA	NA
Psat.cameor.v2.3g170900	434.138	-1.58452	0.312903	-5.06394	4.10678e-07	6.64222e-06	t2_Te_LT_Te_N	T2	NA	NA
Psat.cameor.v2.3g170900	434.138	-1.16787	0.315991	-3.69591	0.000219105	0.00169934	t2_Ch_LT_Ch_N	T2	NA	NA
Psat.cameor.v2.3g170950	2.24209	-5.80584	2.01665	-2.87895	0.00398997	0.0170574	t1_Ch_LT_Te_LT	T1	NA	NA
Psat.cameor.v2.3g171200	3.30035	-4.59254	1.83194	-2.50693	0.0121786	0.0346096	t2_Ch_LT_Te_LT	T2	NA	NA
Psat.cameor.v2.3g171200	3.30035	-4.70534	1.82502	-2.57824	0.00993048	0.0384564	t2_Te_LT_Te_N	T2	NA	NA
Psat.cameor.v2.3g171250	52.4629	2.06351	0.752936	2.74061	0.00613248	0.0280816	t1_Te_LT_Te_N	T1	NA	NA
Psat.cameor.v2.3g171250	52.4629	2.67646	0.769787	3.47689	0.000507273	0.00328238	t1_Ch_LT_Ch_N	T1	NA	NA
Psat.cameor.v2.3g171400	2672.52	1.2579	0.151823	8.28527	1.17841e-16	1.43113e-14	t1_Te_LT_Te_N	T1	NA	NA
Psat.cameor.v2.3g171400	2672.52	1.35391	0.150689	8.98477	2.59276e-19	3.6153e-17	t1_Ch_LT_Ch_N	T1	NA	NA
Psat.cameor.v2.3g171800	1444.6	1.321	0.422576	3.12607	0.00177158	0.010175	t1_Te_LT_Te_N	T1	NA	NA
Psat.cameor.v2.3g171800	1444.6	1.18865	0.420586	2.82619	0.00471055	0.0210498	t1_Ch_LT_Ch_N	T1	NA	NA
Psat.cameor.v2.3g171800	1444.6	-1.48868	0.42074	-3.53824	0.000402807	0.00274107	t2_Te_LT_Te_N	T2	NA	NA
Psat.cameor.v2.3g17200	923.712	-1.27713	0.205597	-6.2118	5.238e-10	1.89011e-08	t1_Te_LT_Te_N	T1	NA	NA
Psat.cameor.v2.3g172100	474.317	-1.02687	0.168107	-6.1084	1.00634e-09	3.1517e-08	t2_Ch_LT_Ch_N	T2	NA	NA
Psat.cameor.v2.3g172400	1886.76	-1.00348	0.160832	-6.23931	4.39506e-10	1.30118e-08	t1_Ch_LT_Ch_N	T1	NA	NA
Psat.cameor.v2.3g172450	1143.59	1.02264	0.120252	8.50418	1.82881e-17	1.78836e-15	t1_Ch_LT_Ch_N	T1	NA	NA
Psat.cameor.v2.3g172600	737.908	-1.10373	0.139188	-7.92981	2.19478e-15	1.49875e-13	t2_Ch_N_Te_N	T2	NA	NA
Psat.cameor.v2.3g173250	489.422	1.08369	0.415425	2.60864	0.00909037	0.0404444	t1_Ch_N_Te_N	T1	NA	NA
Psat.cameor.v2.3g173250	489.422	-1.26577	0.408541	-3.09827	0.00194652	0.00728556	t2_Ch_LT_Te_LT	T2	NA	NA
Psat.cameor.v2.3g173250	489.422	-1.3011	0.408364	-3.18613	0.00144192	0.00794641	t2_Te_LT_Te_N	T2	NA	NA
Psat.cameor.v2.3g173250	489.422	-1.73585	0.408148	-4.253	2.10927e-05	0.000226096	t2_Ch_LT_Ch_N	T2	NA	NA
Psat.cameor.v2.3g173300	954.557	1.17996	0.132624	8.89703	5.7359e-19	9.45754e-17	t1_Te_LT_Te_N	T1	NA	NA
Psat.cameor.v2.3g173300	954.557	1.48089	0.134342	11.0233	2.95024e-28	1.05783e-25	t1_Ch_LT_Ch_N	T1	NA	NA
Psat.cameor.v2.3g173300	954.557	1.17699	0.13298	8.85092	8.68007e-19	1.17497e-16	t2_Te_LT_Te_N	T2	NA	NA
Psat.cameor.v2.3g173450	9.29529	2.20692	0.788996	2.79713	0.00515592	0.021104	t1_Ch_LT_Te_LT	T1	Vfaba.Hedin2.R1.5g089360	imbert2024_FD2_Theix1314_09012014_chr5_623334408_1;imbert2024_FD2_Theix1314_09012014_chr5_623334385_1
Psat.cameor.v2.3g173600	608.224	2.76088	0.240668	11.4717	1.82977e-30	9.61227e-28	t1_Te_LT_Te_N	T1	NA	NA
Psat.cameor.v2.3g173600	608.224	2.04903	0.232523	8.81215	1.22768e-18	1.50718e-16	t1_Ch_LT_Ch_N	T1	NA	NA
Psat.cameor.v2.3g173600	608.224	1.68136	0.236756	7.10164	1.23289e-12	3.3748e-11	t2_Ch_LT_Te_LT	T2	NA	NA
Psat.cameor.v2.3g173600	608.224	1.40446	0.23569	5.95893	2.53897e-09	7.31042e-08	t2_Ch_LT_Ch_N	T2	NA	NA
Psat.cameor.v2.3g17400	25.6812	2.74678	0.56469	4.86424	1.14899e-06	1.68291e-05	t1_Ch_N_Te_N	T1	NA	NA
Psat.cameor.v2.3g17400	25.6812	-1.19035	0.419908	-2.83478	0.00458573	0.0206061	t1_Ch_LT_Ch_N	T1	NA	NA
Psat.cameor.v2.3g17400	25.6812	1.21399	0.451478	2.68892	0.00716828	0.0339894	t2_Ch_N_Te_N	T2	NA	NA
Psat.cameor.v2.3g17400	25.6812	-1.74439	0.462365	-3.77275	0.000161458	0.00129922	t2_Ch_LT_Ch_N	T2	NA	NA
Psat.cameor.v2.3g174300	25.6387	-1.76489	0.47032	-3.75253	0.000175057	0.0015716	t2_Ch_N_Te_N	T2	NA	NA
Psat.cameor.v2.3g174300	25.6387	-1.59567	0.441826	-3.61154	0.000304384	0.00143165	t2_Ch_LT_Te_LT	T2	NA	NA
Psat.cameor.v2.3g174550	3.25385	-5.23707	1.94434	-2.6935	0.00707069	0.032889	t1_Ch_N_Te_N	T1	NA	NA
Psat.cameor.v2.3g174550	3.25385	-5.75611	1.92289	-2.99347	0.00275821	0.0125634	t1_Ch_LT_Te_LT	T1	NA	NA
Psat.cameor.v2.3g174550	3.25385	-5.17896	1.93879	-2.67122	0.00755751	0.0231256	t2_Ch_LT_Te_LT	T2	NA	NA
Psat.cameor.v2.3g174600	6.97994	5.80868	1.65869	3.50197	0.000461828	0.00331134	t1_Ch_N_Te_N	T1	NA	NA
Psat.cameor.v2.3g174600	6.97994	6.51474	1.65254	3.94226	8.07159e-05	0.000596564	t1_Ch_LT_Te_LT	T1	NA	NA
Psat.cameor.v2.3g174600	6.97994	4.37854	1.64623	2.65974	0.00782017	0.0365008	t2_Ch_N_Te_N	T2	NA	NA
Psat.cameor.v2.3g174600	6.97994	4.10782	1.64468	2.49764	0.0125024	0.0353342	t2_Ch_LT_Te_LT	T2	NA	NA
Psat.cameor.v2.3g175150	21809.2	3.42998	0.407521	8.4167	3.87239e-17	4.99849e-15	t1_Te_LT_Te_N	T1	NA	NA
Psat.cameor.v2.3g175150	21809.2	2.04863	0.407336	5.02934	4.92165e-07	7.44536e-06	t1_Ch_LT_Ch_N	T1	NA	NA
Psat.cameor.v2.3g175150	21809.2	1.71438	0.407357	4.20853	2.57033e-05	0.000268813	t2_Ch_LT_Ch_N	T2	NA	NA
Psat.cameor.v2.3g175350	1200.53	8.29206	0.461666	17.9611	3.92681e-72	6.72165e-69	t1_Ch_N_Te_N	T1	NA	NA
Psat.cameor.v2.3g175350	1200.53	10.4095	0.846721	12.2938	9.77417e-35	2.50962e-32	t1_Ch_LT_Te_LT	T1	NA	NA
Psat.cameor.v2.3g175350	1200.53	-2.52219	0.95229	-2.64855	0.00808383	0.0351232	t1_Te_LT_Te_N	T1	NA	NA
Psat.cameor.v2.3g175350	1200.53	10.6885	1.03136	10.3636	3.63123e-25	7.17196e-23	t2_Ch_N_Te_N	T2	NA	NA
Psat.cameor.v2.3g175350	1200.53	10.8461	1.03126	10.5173	7.18943e-26	8.24089e-24	t2_Ch_LT_Te_LT	T2	NA	NA
Psat.cameor.v2.3g17550	85.6445	1.55952	0.307662	5.06895	4.00016e-07	6.67369e-06	t1_Ch_N_Te_N	T1	NA	NA
Psat.cameor.v2.3g17550	85.6445	1.10916	0.249212	4.45067	8.56037e-06	8.18912e-05	t1_Ch_LT_Te_LT	T1	NA	NA
Psat.cameor.v2.3g17550	85.6445	1.42065	0.250054	5.68137	1.3362e-08	3.44115e-07	t2_Ch_N_Te_N	T2	NA	NA
Psat.cameor.v2.3g175650	15.0143	1.41808	0.553821	2.56053	0.0104512	0.0400956	t1_Ch_LT_Ch_N	T1	NA	NA
Psat.cameor.v2.3g176000	440.863	-1.02611	0.125678	-8.16459	3.22523e-16	2.07546e-14	t1_Ch_LT_Te_LT	T1	NA	NA
Psat.cameor.v2.3g176100	337.93	-1.21236	0.256303	-4.73018	2.24323e-06	1.83197e-05	t2_Ch_LT_Te_LT	T2	NA	NA
Psat.cameor.v2.3g176200	36.5366	-1.00349	0.354424	-2.83133	0.00463548	0.0193152	t1_Ch_LT_Te_LT	T1	NA	NA
Psat.cameor.v2.3g176750	225.227	1.53573	0.165907	9.25653	2.11191e-20	4.07742e-18	t1_Te_LT_Te_N	T1	NA	NA
Psat.cameor.v2.3g177350	71.6126	-1.06961	0.314918	-3.39645	0.000682651	0.00459077	t1_Te_LT_Te_N	T1	NA	NA
Psat.cameor.v2.3g177350	71.6126	-1.14204	0.331237	-3.44779	0.00056519	0.00364512	t2_Te_LT_Te_N	T2	NA	NA
Psat.cameor.v2.3g177400	22.3855	2.80505	0.641174	4.37486	1.21509e-05	0.000147886	t1_Te_LT_Te_N	T1	NA	NA
Psat.cameor.v2.3g177400	22.3855	1.57707	0.452138	3.48804	0.000486572	0.00317297	t1_Ch_LT_Ch_N	T1	NA	NA
Psat.cameor.v2.3g177400	22.3855	1.3769	0.470456	2.92674	0.00342534	0.0117831	t2_Ch_LT_Te_LT	T2	NA	NA
Psat.cameor.v2.3g17800	3.15159	-5.44994	2.06586	-2.6381	0.00833713	0.0384662	t2_Ch_N_Te_N	T2	NA	NA
Psat.cameor.v2.3g17800	3.15159	-5.76815	2.06586	-2.79214	0.00523609	0.0169068	t2_Ch_LT_Te_LT	T2	NA	NA
Psat.cameor.v2.3g178300	186.932	1.43384	0.313327	4.57617	4.73557e-06	4.84232e-05	t1_Ch_LT_Te_LT	T1	NA	NA
Psat.cameor.v2.3g178450	59.2167	2.17437	0.380758	5.71062	1.12567e-08	2.69112e-07	t1_Ch_N_Te_N	T1	NA	NA
Psat.cameor.v2.3g178450	59.2167	1.94022	0.374282	5.18385	2.17354e-07	3.06956e-06	t1_Ch_LT_Te_LT	T1	NA	NA
Psat.cameor.v2.3g178450	59.2167	2.14737	0.388339	5.52962	3.20932e-08	7.63692e-07	t2_Ch_N_Te_N	T2	NA	NA
Psat.cameor.v2.3g178450	59.2167	1.51168	0.392093	3.85541	0.000115535	0.000610388	t2_Ch_LT_Te_LT	T2	NA	NA
Psat.cameor.v2.3g178500	1002.74	1.70934	0.263045	6.49829	8.12376e-11	1.66071e-09	t2_Ch_LT_Te_LT	T2	NA	NA
Psat.cameor.v2.3g178650	157.145	-1.2588	0.327125	-3.84807	0.000119051	0.00104194	t1_Te_LT_Te_N	T1	NA	NA
Psat.cameor.v2.3g178950	221.452	-1.01803	0.218202	-4.66555	3.07794e-06	3.30666e-05	t1_Ch_LT_Te_LT	T1	NA	NA
Psat.cameor.v2.3g178950	221.452	-1.21244	0.217904	-5.56412	2.63479e-08	5.38131e-07	t1_Ch_LT_Ch_N	T1	NA	NA
Psat.cameor.v2.3g178950	221.452	-1.09051	0.218202	-4.99769	5.80216e-07	1.01523e-05	t2_Ch_N_Te_N	T2	NA	NA
Psat.cameor.v2.3g178950	221.452	-1.88723	0.226856	-8.31908	8.86475e-17	4.27841e-15	t2_Ch_LT_Te_LT	T2	NA	NA
Psat.cameor.v2.3g17900	4.04841	3.53448	1.2737	2.77497	0.00552065	0.0176832	t2_Ch_LT_Te_LT	T2	NA	NA
Psat.cameor.v2.3g179700	4.94493	6.31668	1.76532	3.57821	0.00034596	0.00211195	t1_Ch_LT_Te_LT	T1	NA	NA
Psat.cameor.v2.3g179700	4.94493	5.03785	1.79914	2.80014	0.00510804	0.0258432	t2_Ch_N_Te_N	T2	NA	NA
Psat.cameor.v2.3g179700	4.94493	5.42191	1.77929	3.04723	0.00230963	0.00844758	t2_Ch_LT_Te_LT	T2	NA	NA
Psat.cameor.v2.3g180050	9.32209	-5.6612	1.68589	-3.358	0.000785097	0.00521017	t1_Ch_N_Te_N	T1	NA	NA
Psat.cameor.v2.3g180050	9.32209	-7.98959	1.64683	-4.85148	1.22542e-06	1.4433e-05	t1_Ch_LT_Te_LT	T1	NA	NA
Psat.cameor.v2.3g180050	9.32209	-6.13152	1.66237	-3.68842	0.000225651	0.00196401	t2_Ch_N_Te_N	T2	NA	NA
Psat.cameor.v2.3g180050	9.32209	-6.44974	1.66237	-3.87984	0.000104524	0.000558187	t2_Ch_LT_Te_LT	T2	NA	NA
Psat.cameor.v2.3g180150	7.23952	3.68395	1.29843	2.83723	0.00455072	0.0227119	t1_Ch_N_Te_N	T1	NA	NA
Psat.cameor.v2.3g180150	7.23952	-6.03408	1.66816	-3.61721	0.000297797	0.0021153	t2_Te_LT_Te_N	T2	NA	NA
Psat.cameor.v2.3g180150	7.23952	-2.72638	1.04188	-2.61679	0.00887602	0.0360682	t2_Ch_LT_Ch_N	T2	NA	NA
Psat.cameor.v2.3g180250	607.813	-1.21077	0.219726	-5.51037	3.58076e-08	8.5684e-07	t1_Te_LT_Te_N	T1	NA	NA
Psat.cameor.v2.3g180250	607.813	-1.03864	0.219445	-4.73304	2.21181e-06	3.12413e-05	t2_Ch_LT_Ch_N	T2	NA	NA
Psat.cameor.v2.3g180350	247.263	-1.0457	0.153122	-6.8292	8.53898e-12	2.93503e-10	t1_Ch_LT_Te_LT	T1	NA	NA
Psat.cameor.v2.3g181100	52.8976	-1.57214	0.429685	-3.65882	0.000253382	0.00216717	t2_Ch_N_Te_N	T2	NA	NA
Psat.cameor.v2.3g181150	361.458	-1.50292	0.188371	-7.97853	1.48087e-15	1.1378e-13	t1_Ch_LT_Ch_N	T1	NA	NA
Psat.cameor.v2.3g181150	361.458	-2.21973	0.200945	-11.0465	2.27956e-28	3.21594e-26	t2_Ch_LT_Te_LT	T2	NA	NA
Psat.cameor.v2.3g181150	361.458	-1.38683	0.189319	-7.32535	2.38273e-13	1.36786e-11	t2_Te_LT_Te_N	T2	NA	NA
Psat.cameor.v2.3g181150	361.458	-1.36145	0.20633	-6.5984	4.15622e-11	1.70714e-09	t2_Ch_LT_Ch_N	T2	NA	NA
Psat.cameor.v2.3g181800	26.5964	-1.96321	0.502062	-3.91029	9.21854e-05	0.000822144	t1_Ch_N_Te_N	T1	NA	NA
Psat.cameor.v2.3g181800	26.5964	-3.3971	0.507983	-6.68743	2.27126e-11	7.10315e-10	t1_Ch_LT_Te_LT	T1	NA	NA
Psat.cameor.v2.3g181800	26.5964	-1.71333	0.554001	-3.09265	0.00198378	0.00741027	t2_Ch_LT_Te_LT	T2	NA	NA
Psat.cameor.v2.3g181800	26.5964	1.23169	0.43023	2.86288	0.00419815	0.019131	t2_Te_LT_Te_N	T2	NA	NA
Psat.cameor.v2.3g18200	11.141	-1.91615	0.754427	-2.53988	0.011089	0.0481681	t2_Ch_N_Te_N	T2	NA	NA
Psat.cameor.v2.3g182000	359.951	1.21398	0.151453	8.01551	1.09677e-15	1.16863e-13	t1_Te_LT_Te_N	T1	NA	NA
Psat.cameor.v2.3g182000	359.951	1.13121	0.156992	7.20554	5.78127e-13	2.85762e-11	t1_Ch_LT_Ch_N	T1	NA	NA
Psat.cameor.v2.3g182000	359.951	1.16453	0.151956	7.6636	1.80791e-14	1.27055e-12	t2_Te_LT_Te_N	T2	NA	NA
Psat.cameor.v2.3g18250	30.2517	1.44096	0.462177	3.11776	0.00182233	0.00886683	t1_Ch_LT_Te_LT	T1	NA	NA
Psat.cameor.v2.3g18250	30.2517	-1.95377	0.472315	-4.13658	3.52523e-05	0.000370896	t1_Te_LT_Te_N	T1	NA	NA
Psat.cameor.v2.3g182650	151.08	1.34392	0.283262	4.74445	2.09073e-06	2.88301e-05	t1_Ch_N_Te_N	T1	NA	NA
Psat.cameor.v2.3g182650	151.08	1.30415	0.265413	4.91364	8.94012e-07	1.50424e-05	t2_Ch_N_Te_N	T2	NA	NA
Psat.cameor.v2.3g182650	151.08	-1.17375	0.261141	-4.4947	6.96682e-06	8.60452e-05	t2_Ch_LT_Ch_N	T2	NA	NA
Psat.cameor.v2.3g183350	16.6557	-1.79661	0.567941	-3.16339	0.00155946	0.0059995	t2_Ch_LT_Te_LT	T2	NA	NA
Psat.cameor.v2.3g183650	40.0513	1.45408	0.418672	3.47308	0.000514527	0.00362223	t1_Ch_N_Te_N	T1	NA	NA
Psat.cameor.v2.3g183650	40.0513	1.48324	0.360376	4.11581	3.85828e-05	0.000312874	t1_Ch_LT_Te_LT	T1	NA	NA
Psat.cameor.v2.3g183850	24.724	-1.16773	0.430096	-2.71503	0.0066269	0.0259814	t1_Ch_LT_Te_LT	T1	NA	NA
Psat.cameor.v2.3g183850	24.724	-1.34132	0.490855	-2.73262	0.00628329	0.0197394	t2_Ch_LT_Te_LT	T2	NA	NA
Psat.cameor.v2.3g183900	12.3868	-5.17922	1.16491	-4.44602	8.74768e-06	0.00010408	t1_Ch_N_Te_N	T1	NA	NA
Psat.cameor.v2.3g183900	12.3868	-2.56961	0.828246	-3.10247	0.00191912	0.00927274	t1_Ch_LT_Te_LT	T1	NA	NA
Psat.cameor.v2.3g183900	12.3868	-5.67565	1.46387	-3.87715	0.000105686	0.00101556	t2_Ch_N_Te_N	T2	NA	NA
Psat.cameor.v2.3g183900	12.3868	-4.96182	1.16478	-4.25989	2.04526e-05	0.000131647	t2_Ch_LT_Te_LT	T2	NA	NA
Psat.cameor.v2.3g184350	75.995	-2.44072	0.288619	-8.45656	2.75381e-17	2.34906e-15	t1_Ch_N_Te_N	T1	NA	NA
Psat.cameor.v2.3g184350	75.995	-2.23217	0.288511	-7.73685	1.01907e-14	5.23314e-13	t1_Ch_LT_Te_LT	T1	NA	NA
Psat.cameor.v2.3g184350	75.995	-2.20328	0.28782	-7.65507	1.93205e-14	1.16723e-12	t2_Ch_N_Te_N	T2	NA	NA
Psat.cameor.v2.3g184350	75.995	-2.89699	0.308746	-9.38309	6.40655e-21	4.89567e-19	t2_Ch_LT_Te_LT	T2	NA	NA
Psat.cameor.v2.3g184550	642.528	-1.30149	0.180822	-7.19765	6.12605e-13	3.02143e-11	t1_Ch_LT_Ch_N	T1	NA	NA
Psat.cameor.v2.3g184600	78.2511	1.16525	0.279337	4.1715	3.02601e-05	0.000325188	t1_Te_LT_Te_N	T1	NA	NA
Psat.cameor.v2.3g184650	118.235	-1.06825	0.34705	-3.07808	0.0020834	0.00991538	t1_Ch_LT_Te_LT	T1	NA	NA
Psat.cameor.v2.3g184650	118.235	1.22187	0.360005	3.39402	0.000688744	0.00462486	t1_Te_LT_Te_N	T1	NA	NA
Psat.cameor.v2.3g185050	1413.48	-1.68544	0.448851	-3.75501	0.000173335	0.00155831	t2_Ch_N_Te_N	T2	NA	NA
Psat.cameor.v2.3g185050	1413.48	-1.11138	0.448258	-2.47934	0.0131628	0.0369265	t2_Ch_LT_Te_LT	T2	NA	NA
Psat.cameor.v2.3g185050	1413.48	-1.57899	0.448437	-3.52111	0.000429746	0.00289954	t2_Te_LT_Te_N	T2	NA	NA
Psat.cameor.v2.3g185450	7.39844	-3.25597	0.968509	-3.36184	0.000774262	0.00556238	t2_Ch_N_Te_N	T2	NA	NA
Psat.cameor.v2.3g185450	7.39844	-4.14347	1.05252	-3.9367	8.26105e-05	0.000453616	t2_Ch_LT_Te_LT	T2	NA	NA
Psat.cameor.v2.3g185450	7.39844	-2.37389	0.855007	-2.77646	0.00549544	0.0238749	t2_Te_LT_Te_N	T2	NA	NA
Psat.cameor.v2.3g186100	131.656	-1.46238	0.499191	-2.92951	0.00339501	0.0177826	t1_Ch_N_Te_N	T1	NA	NA
Psat.cameor.v2.3g186100	131.656	-1.40468	0.492197	-2.8539	0.0043186	0.0226156	t2_Ch_N_Te_N	T2	NA	NA
Psat.cameor.v2.3g186100	131.656	-1.92844	0.493761	-3.90561	9.39874e-05	0.00050826	t2_Ch_LT_Te_LT	T2	NA	NA
Psat.cameor.v2.3g186450	2928.93	-1.63709	0.150458	-10.8807	1.42517e-27	5.74877e-25	t1_Te_LT_Te_N	T1	NA	NA
Psat.cameor.v2.3g186450	2928.93	-1.2852	0.149658	-8.58761	8.8799e-18	9.11764e-16	t1_Ch_LT_Ch_N	T1	NA	NA
Psat.cameor.v2.3g186450	2928.93	-1.05364	0.150797	-6.98715	2.80531e-12	1.50945e-10	t2_Ch_LT_Ch_N	T2	NA	NA
Psat.cameor.v2.3g186650	57.6991	-1.82989	0.442758	-4.13294	3.58156e-05	0.00037525	t1_Te_LT_Te_N	T1	NA	NA
Psat.cameor.v2.3g186650	57.6991	-2.05678	0.424044	-4.85039	1.2322e-06	1.66174e-05	t1_Ch_LT_Ch_N	T1	NA	NA
Psat.cameor.v2.3g186650	57.6991	-1.52102	0.488277	-3.11508	0.00183894	0.00693242	t2_Ch_LT_Te_LT	T2	NA	NA
Psat.cameor.v2.3g186650	57.6991	-3.13671	0.600691	-5.22184	1.77151e-07	3.14489e-06	t2_Te_LT_Te_N	T2	NA	NA
Psat.cameor.v2.3g186650	57.6991	-1.47665	0.490375	-3.01127	0.00260156	0.01324	t2_Ch_LT_Ch_N	T2	NA	NA
Psat.cameor.v2.3g186750	34.2735	-1.36531	0.525382	-2.59871	0.00935758	0.0393116	t1_Te_LT_Te_N	T1	NA	NA
Psat.cameor.v2.3g186750	34.2735	-2.6288	0.671967	-3.9121	9.14955e-05	0.000496563	t2_Ch_LT_Te_LT	T2	NA	NA
Psat.cameor.v2.3g186750	34.2735	-2.0365	0.614179	-3.3158	0.000913797	0.0054385	t2_Te_LT_Te_N	T2	NA	NA
Psat.cameor.v2.3g186750	34.2735	-1.72399	0.697638	-2.47118	0.0134667	0.0499474	t2_Ch_LT_Ch_N	T2	NA	NA
Psat.cameor.v2.3g188100	519.211	-1.29857	0.280128	-4.63561	3.55893e-06	2.77579e-05	t2_Ch_LT_Te_LT	T2	NA	NA
Psat.cameor.v2.3g188100	519.211	-1.4156	0.280135	-5.05327	4.34314e-07	6.99601e-06	t2_Te_LT_Te_N	T2	NA	NA
Psat.cameor.v2.3g188100	519.211	-1.1965	0.280446	-4.2664	1.98654e-05	0.000214327	t2_Ch_LT_Ch_N	T2	NA	NA
Psat.cameor.v2.3g188650	1130.54	1.44157	0.212901	6.77111	1.27802e-11	2.95727e-10	t2_Ch_LT_Te_LT	T2	NA	NA
Psat.cameor.v2.3g188650	1130.54	1.17907	0.21307	5.53372	3.13518e-08	6.62756e-07	t2_Te_LT_Te_N	T2	NA	NA
Psat.cameor.v2.3g188800	13.1545	-5.96473	1.55717	-3.8305	0.000127884	0.00109781	t1_Ch_N_Te_N	T1	NA	NA
Psat.cameor.v2.3g188800	13.1545	-8.27721	1.55044	-5.33861	9.36623e-08	1.43232e-06	t1_Ch_LT_Te_LT	T1	NA	NA
Psat.cameor.v2.3g188800	13.1545	-5.6282	1.57893	-3.56456	0.00036447	0.00293634	t2_Ch_N_Te_N	T2	NA	NA
Psat.cameor.v2.3g188800	13.1545	4.59081	1.60304	2.86381	0.00418578	0.0194707	t2_Ch_LT_Ch_N	T2	NA	NA
Psat.cameor.v2.3g188850	66.6848	-1.03612	0.29721	-3.48615	0.000490029	0.00217681	t2_Ch_LT_Te_LT	T2	NA	NA
Psat.cameor.v2.3g189100	75.2803	-1.1005	0.342734	-3.21095	0.00132295	0.00520984	t2_Ch_LT_Te_LT	T2	NA	NA
Psat.cameor.v2.3g189100	75.2803	-1.10909	0.343479	-3.22899	0.00124228	0.00728201	t2_Ch_LT_Ch_N	T2	NA	NA
Psat.cameor.v2.3g189900	214.085	-3.37368	0.301057	-11.2061	3.80488e-29	9.04575e-27	t1_Ch_N_Te_N	T1	NA	NA
Psat.cameor.v2.3g189900	214.085	-4.0818	0.31929	-12.784	2.01503e-37	5.87931e-35	t1_Ch_LT_Te_LT	T1	NA	NA
Psat.cameor.v2.3g189900	214.085	-2.76356	0.29217	-9.45873	3.11708e-21	4.04213e-19	t2_Ch_N_Te_N	T2	NA	NA
Psat.cameor.v2.3g189900	214.085	-3.63045	0.309875	-11.7159	1.05701e-31	2.08767e-29	t2_Ch_LT_Te_LT	T2	NA	NA
Psat.cameor.v2.3g190900	27.9029	-1.8986	0.461819	-4.11112	3.93741e-05	0.000235438	t2_Ch_LT_Te_LT	T2	NA	NA
Psat.cameor.v2.3g190900	27.9029	-1.11047	0.42423	-2.61761	0.00885484	0.0351596	t2_Te_LT_Te_N	T2	NA	NA
Psat.cameor.v2.3g190900	27.9029	-1.20418	0.47847	-2.51673	0.0118448	0.0450849	t2_Ch_LT_Ch_N	T2	NA	NA
Psat.cameor.v2.3g191450	234.463	-1.03541	0.307683	-3.36519	0.00076491	0.00551681	t2_Ch_N_Te_N	T2	NA	NA
Psat.cameor.v2.3g191450	234.463	-1.15303	0.305349	-3.77609	0.00015931	0.00124195	t2_Te_LT_Te_N	T2	NA	NA
Psat.cameor.v2.3g191500	139.359	1.18159	0.382107	3.09231	0.00198605	0.0103897	t1_Ch_LT_Ch_N	T1	NA	NA
Psat.cameor.v2.3g191600	23.3831	-8.91449	2.75462	-3.2362	0.00121134	0.00748735	t1_Ch_N_Te_N	T1	NA	NA
Psat.cameor.v2.3g191600	23.3831	-8.2088	2.75588	-2.97865	0.00289526	0.0130624	t1_Ch_LT_Te_LT	T1	NA	NA
Psat.cameor.v2.3g191600	23.3831	-7.02936	2.76118	-2.54578	0.0109033	0.0315442	t2_Ch_LT_Te_LT	T2	NA	NA
Psat.cameor.v2.3g191700	5.17386	-6.61474	2.15428	-3.07051	0.00213694	0.0120563	t1_Ch_N_Te_N	T1	NA	NA
Psat.cameor.v2.3g191700	5.17386	-5.27581	2.10774	-2.50306	0.0123125	0.0433537	t1_Ch_LT_Te_LT	T1	NA	NA
Psat.cameor.v2.3g191700	5.17386	-5.2689	2.1767	-2.42059	0.0154953	0.0423033	t2_Ch_LT_Te_LT	T2	NA	NA
Psat.cameor.v2.3g192100	78.1324	1.06333	0.2807	3.78815	0.000151775	0.00139029	t2_Ch_N_Te_N	T2	NA	NA
Psat.cameor.v2.3g19250	10.1799	4.00476	1.16947	3.42442	0.000616109	0.0042286	t1_Ch_N_Te_N	T1	NA	NA
Psat.cameor.v2.3g19250	10.1799	5.41069	1.51555	3.57012	0.000356818	0.00216998	t1_Ch_LT_Te_LT	T1	NA	NA
Psat.cameor.v2.3g19250	10.1799	2.95569	0.935395	3.15983	0.00157863	0.0100553	t2_Ch_N_Te_N	T2	NA	NA
Psat.cameor.v2.3g19250	10.1799	3.56949	0.917126	3.89204	9.94038e-05	0.000534176	t2_Ch_LT_Te_LT	T2	NA	NA
Psat.cameor.v2.3g192500	69.6968	1.28301	0.307001	4.17916	2.92591e-05	0.000300864	t1_Ch_N_Te_N	T1	NA	NA
Psat.cameor.v2.3g192550	6.08521	-6.29971	1.85967	-3.38755	0.000705196	0.00474741	t1_Ch_N_Te_N	T1	NA	NA
Psat.cameor.v2.3g192550	6.08521	-6.72511	1.85005	-3.63509	0.000277888	0.0017525	t1_Ch_LT_Te_LT	T1	NA	NA
Psat.cameor.v2.3g192550	6.08521	-5.2158	1.87232	-2.78574	0.00534055	0.0268765	t2_Ch_N_Te_N	T2	NA	NA
Psat.cameor.v2.3g192550	6.08521	-5.53402	1.87232	-2.9557	0.00311961	0.0108912	t2_Ch_LT_Te_LT	T2	NA	NA
Psat.cameor.v2.3g193350	64.2754	1.67293	0.330189	5.06659	4.05003e-07	6.74812e-06	t1_Ch_N_Te_N	T1	NA	NA
Psat.cameor.v2.3g193350	64.2754	2.05367	0.309433	6.63687	3.20418e-11	9.65617e-10	t1_Ch_LT_Te_LT	T1	NA	NA
Psat.cameor.v2.3g193350	64.2754	2.55584	0.350463	7.29275	3.03691e-13	1.5881e-11	t2_Ch_N_Te_N	T2	NA	NA
Psat.cameor.v2.3g193350	64.2754	2.23609	0.35024	6.38446	1.72003e-10	3.35335e-09	t2_Ch_LT_Te_LT	T2	NA	NA
Psat.cameor.v2.3g193450	1051.61	-1.02538	0.122953	-8.33957	7.4559e-17	9.20368e-15	t2_Ch_LT_Ch_N	T2	NA	NA
Psat.cameor.v2.3g193550	247.614	1.35285	0.156843	8.62547	6.38303e-18	9.48593e-16	t1_Te_LT_Te_N	T1	NA	NA
Psat.cameor.v2.3g193750	58.7873	5.67228	0.79662	7.12044	1.07587e-12	5.05932e-11	t1_Ch_N_Te_N	T1	NA	NA
Psat.cameor.v2.3g193750	58.7873	7.35619	1.07502	6.84286	7.76281e-12	2.679e-10	t1_Ch_LT_Te_LT	T1	NA	NA
Psat.cameor.v2.3g193750	58.7873	4.05693	0.515865	7.86432	3.71093e-15	2.46844e-13	t2_Ch_N_Te_N	T2	NA	NA
Psat.cameor.v2.3g193750	58.7873	3.08068	0.520701	5.91641	3.29039e-09	4.98137e-08	t2_Ch_LT_Te_LT	T2	NA	NA
Psat.cameor.v2.3g193750	58.7873	-4.22161	1.50826	-2.79899	0.00512626	0.0225912	t2_Te_LT_Te_N	T2	NA	NA
Psat.cameor.v2.3g193850	60.2351	-1.08759	0.329172	-3.30402	0.000953092	0.00562877	t2_Te_LT_Te_N	T2	NA	NA
Psat.cameor.v2.3g193950	614.414	-1.12208	0.331899	-3.38079	0.000722789	0.00401696	t1_Ch_LT_Te_LT	T1	NA	NA
Psat.cameor.v2.3g193950	614.414	-1.71384	0.323855	-5.292	1.20984e-07	2.56364e-06	t1_Te_LT_Te_N	T1	NA	NA
Psat.cameor.v2.3g193950	614.414	-2.16704	0.329124	-6.58426	4.57145e-11	1.59113e-09	t1_Ch_LT_Ch_N	T1	NA	NA
Psat.cameor.v2.3g193950	614.414	-1.06411	0.326624	-3.2579	0.0011224	0.00759145	t2_Ch_N_Te_N	T2	NA	NA
Psat.cameor.v2.3g193950	614.414	-1.8495	0.329401	-5.61472	1.9688e-08	2.52547e-07	t2_Ch_LT_Te_LT	T2	NA	NA
Psat.cameor.v2.3g193950	614.414	-1.29718	0.32537	-3.98678	6.69769e-05	0.00058707	t2_Te_LT_Te_N	T2	NA	NA
Psat.cameor.v2.3g19400	52.6675	-1.27802	0.274416	-4.65723	3.20489e-06	3.4287e-05	t1_Ch_LT_Te_LT	T1	NA	NA
Psat.cameor.v2.3g19400	52.6675	-1.22172	0.278435	-4.38783	1.14486e-05	0.000119139	t1_Ch_LT_Ch_N	T1	NA	NA
Psat.cameor.v2.3g19400	52.6675	-1.13783	0.30308	-3.75423	0.000173877	0.000871795	t2_Ch_LT_Te_LT	T2	NA	NA
Psat.cameor.v2.3g194700	31.4013	8.40016	1.5485	5.42469	5.80543e-08	1.18114e-06	t1_Ch_N_Te_N	T1	NA	NA
Psat.cameor.v2.3g194700	31.4013	7.9115	1.55097	5.101	3.37866e-07	4.54667e-06	t1_Ch_LT_Te_LT	T1	NA	NA
Psat.cameor.v2.3g194700	31.4013	8.3571	1.55054	5.38981	7.05331e-08	1.53997e-06	t2_Ch_N_Te_N	T2	NA	NA
Psat.cameor.v2.3g194700	31.4013	7.44315	1.55329	4.79185	1.65247e-06	1.38883e-05	t2_Ch_LT_Te_LT	T2	NA	NA
Psat.cameor.v2.3g194750	43.8585	8.73666	1.55882	5.60468	2.08645e-08	4.68284e-07	t1_Ch_N_Te_N	T1	NA	NA
Psat.cameor.v2.3g194750	43.8585	8.51543	1.55993	5.45887	4.79167e-08	7.90179e-07	t1_Ch_LT_Te_LT	T1	NA	NA
Psat.cameor.v2.3g194750	43.8585	8.85306	1.55994	5.67524	1.38491e-08	3.5559e-07	t2_Ch_N_Te_N	T2	NA	NA
Psat.cameor.v2.3g194750	43.8585	7.76895	1.56263	4.9717	6.63688e-07	6.1188e-06	t2_Ch_LT_Te_LT	T2	NA	NA
Psat.cameor.v2.3g194950	8.58193	3.0648	0.833563	3.67674	0.00023623	0.00204155	t2_Ch_N_Te_N	T2	NA	NA
Psat.cameor.v2.3g194950	8.58193	2.20723	0.846973	2.60602	0.00916012	0.0272311	t2_Ch_LT_Te_LT	T2	NA	NA
Psat.cameor.v2.3g195250	61.0412	-1.1487	0.340266	-3.37587	0.000735821	0.00311405	t2_Ch_LT_Te_LT	T2	NA	NA
Psat.cameor.v2.3g195250	61.0412	-1.07663	0.34251	-3.14335	0.00167024	0.00926564	t2_Ch_LT_Ch_N	T2	NA	NA
Psat.cameor.v2.3g195300	154.956	-1.176	0.193788	-6.06852	1.29093e-09	4.301e-08	t1_Te_LT_Te_N	T1	NA	NA
Psat.cameor.v2.3g195300	154.956	-1.29318	0.188188	-6.87172	6.34344e-12	2.5865e-10	t1_Ch_LT_Ch_N	T1	NA	NA
Psat.cameor.v2.3g19550	303.051	1.364	0.230936	5.90641	3.49648e-09	5.24084e-08	t2_Ch_LT_Te_LT	T2	NA	NA
Psat.cameor.v2.3g195650	84.425	-1.08343	0.329226	-3.29084	0.000998871	0.00530884	t1_Ch_LT_Te_LT	T1	NA	NA
Psat.cameor.v2.3g195650	84.425	-1.07278	0.328838	-3.26234	0.00110495	0.0044482	t2_Ch_LT_Te_LT	T2	NA	NA
Psat.cameor.v2.3g195700	260.881	1.44988	0.189512	7.65058	2.0007e-14	1.22601e-12	t1_Ch_N_Te_N	T1	NA	NA
Psat.cameor.v2.3g195700	260.881	1.10407	0.192658	5.73073	9.99983e-09	1.91038e-07	t1_Ch_LT_Te_LT	T1	NA	NA
Psat.cameor.v2.3g195700	260.881	-1.01422	0.174733	-5.8044	6.45963e-09	1.5012e-07	t1_Ch_LT_Ch_N	T1	NA	NA
Psat.cameor.v2.3g195700	260.881	1.2778	0.18461	6.92162	4.46496e-12	1.98001e-10	t2_Ch_N_Te_N	T2	NA	NA
Psat.cameor.v2.3g196150	112.468	-1.0311	0.221934	-4.64598	3.38458e-06	4.0841e-05	t1_Ch_LT_Ch_N	T1	NA	NA
Psat.cameor.v2.3g196150	112.468	-1.05561	0.249973	-4.22289	2.41192e-05	0.000240308	t2_Te_LT_Te_N	T2	NA	NA
Psat.cameor.v2.3g196350	25.5513	-1.1209	0.421563	-2.65892	0.00783921	0.035783	t1_Ch_N_Te_N	T1	NA	NA
Psat.cameor.v2.3g196400	53.473	6.47481	1.10441	5.86268	4.55458e-09	1.19596e-07	t1_Ch_N_Te_N	T1	NA	NA
Psat.cameor.v2.3g196400	53.473	6.04947	0.928764	6.51346	7.34395e-11	2.10216e-09	t1_Ch_LT_Te_LT	T1	NA	NA
Psat.cameor.v2.3g196400	53.473	3.24479	0.536539	6.04764	1.46987e-09	4.53611e-08	t2_Ch_N_Te_N	T2	NA	NA
Psat.cameor.v2.3g196400	53.473	3.1191	0.534813	5.83212	5.47273e-09	7.86334e-08	t2_Ch_LT_Te_LT	T2	NA	NA
Psat.cameor.v2.3g196400	53.473	-4.60299	1.51372	-3.04085	0.00235914	0.011933	t2_Te_LT_Te_N	T2	NA	NA
Psat.cameor.v2.3g196450	9.0195	4.60421	1.52828	3.01268	0.00258951	0.0141465	t1_Ch_N_Te_N	T1	NA	NA
Psat.cameor.v2.3g196450	9.0195	6.1074	1.56445	3.90387	9.46675e-05	0.000682392	t1_Ch_LT_Te_LT	T1	NA	NA
Psat.cameor.v2.3g196450	9.0195	3.2296	1.2057	2.6786	0.0073931	0.0348431	t2_Ch_N_Te_N	T2	NA	NA
Psat.cameor.v2.3g196450	9.0195	4.33494	1.17546	3.68787	0.000226143	0.00110033	t2_Ch_LT_Te_LT	T2	NA	NA
Psat.cameor.v2.3g196500	5.39401	5.70623	1.66951	3.41791	0.000631031	0.00431734	t1_Ch_N_Te_N	T1	NA	NA
Psat.cameor.v2.3g196500	5.39401	4.28	1.63982	2.61005	0.00905298	0.0335417	t1_Ch_LT_Te_LT	T1	NA	NA
Psat.cameor.v2.3g196500	5.39401	4.53066	1.64631	2.75202	0.00592295	0.0187525	t2_Ch_LT_Te_LT	T2	NA	NA
Psat.cameor.v2.3g196550	45.4292	-9.17901	1.47187	-6.23629	4.48072e-10	1.42209e-08	t1_Ch_N_Te_N	T1	NA	NA
Psat.cameor.v2.3g196550	45.4292	-9.24372	1.47109	-6.28359	3.30838e-10	8.40216e-09	t1_Ch_LT_Te_LT	T1	NA	NA
Psat.cameor.v2.3g196550	45.4292	-6.27147	1.05656	-5.93574	2.92517e-09	8.54735e-08	t2_Ch_N_Te_N	T2	NA	NA
Psat.cameor.v2.3g196550	45.4292	-8.99631	1.47177	-6.11256	9.80436e-10	1.64965e-08	t2_Ch_LT_Te_LT	T2	NA	NA
Psat.cameor.v2.3g196600	44.0691	-8.82107	1.48446	-5.94227	2.81095e-09	7.75229e-08	t1_Ch_N_Te_N	T1	NA	NA
Psat.cameor.v2.3g196600	44.0691	-9.3728	1.48205	-6.32422	2.54509e-10	6.58747e-09	t1_Ch_LT_Te_LT	T1	NA	NA
Psat.cameor.v2.3g196600	44.0691	-6.1129	1.07102	-5.70756	1.14609e-08	3.01197e-07	t2_Ch_N_Te_N	T2	NA	NA
Psat.cameor.v2.3g196600	44.0691	-8.84498	1.48356	-5.96199	2.49185e-09	3.85658e-08	t2_Ch_LT_Te_LT	T2	NA	NA
Psat.cameor.v2.3g196700	107.581	6.33214	0.752682	8.41277	4.00449e-17	3.36827e-15	t1_Ch_N_Te_N	T1	NA	NA
Psat.cameor.v2.3g196700	107.581	5.36924	0.469687	11.4315	2.90912e-30	5.61613e-28	t1_Ch_LT_Te_LT	T1	NA	NA
Psat.cameor.v2.3g196700	107.581	3.31705	0.320714	10.3427	4.51508e-25	8.78251e-23	t2_Ch_N_Te_N	T2	NA	NA
Psat.cameor.v2.3g196700	107.581	3.18765	0.319456	9.97835	1.89593e-23	1.82322e-21	t2_Ch_LT_Te_LT	T2	NA	NA
Psat.cameor.v2.3g196950	307.137	1.22036	0.375602	3.24906	0.00115786	0.00718518	t1_Te_LT_Te_N	T1	NA	NA
Psat.cameor.v2.3g196950	307.137	-1.03084	0.366761	-2.81067	0.00494381	0.021921	t2_Te_LT_Te_N	T2	NA	NA
Psat.cameor.v2.3g19700	57.2927	2.61125	0.734098	3.55708	0.000374993	0.00277152	t1_Ch_N_Te_N	T1	NA	NA
Psat.cameor.v2.3g19700	57.2927	4.27507	0.364596	11.7255	9.43176e-32	2.0014e-29	t1_Ch_LT_Te_LT	T1	NA	NA
Psat.cameor.v2.3g19700	57.2927	2.28522	0.737981	3.09659	0.00195761	0.0110579	t1_Te_LT_Te_N	T1	NA	NA
Psat.cameor.v2.3g19700	57.2927	3.94905	0.356672	11.0719	1.71655e-28	6.25406e-26	t1_Ch_LT_Ch_N	T1	NA	NA
Psat.cameor.v2.3g19700	57.2927	1.35648	0.471936	2.87428	0.00404953	0.0214162	t2_Ch_N_Te_N	T2	NA	NA
Psat.cameor.v2.3g19700	57.2927	4.26357	0.430581	9.90188	4.08514e-23	3.81418e-21	t2_Ch_LT_Te_LT	T2	NA	NA
Psat.cameor.v2.3g19700	57.2927	2.90709	0.35037	8.29721	1.06584e-16	1.275e-14	t2_Ch_LT_Ch_N	T2	NA	NA
Psat.cameor.v2.3g197350	16.6087	7.09975	1.53907	4.61301	3.96877e-06	5.1362e-05	t1_Ch_N_Te_N	T1	NA	NA
Psat.cameor.v2.3g197350	16.6087	7.63351	1.53723	4.96576	6.84322e-07	8.55436e-06	t1_Ch_LT_Te_LT	T1	NA	NA
Psat.cameor.v2.3g197350	16.6087	4.33658	0.990033	4.38024	1.1855e-05	0.000150912	t2_Ch_N_Te_N	T2	NA	NA
Psat.cameor.v2.3g197350	16.6087	3.98499	0.990084	4.0249	5.6999e-05	0.000326821	t2_Ch_LT_Te_LT	T2	NA	NA
Psat.cameor.v2.3g197500	6.17072	-6.29729	1.70476	-3.69394	0.000220803	0.00175903	t1_Ch_N_Te_N	T1	NA	NA
Psat.cameor.v2.3g197500	6.17072	-6.16763	1.70335	-3.62088	0.000293602	0.00183374	t1_Ch_LT_Te_LT	T1	NA	NA
Psat.cameor.v2.3g197500	6.17072	-4.4335	1.61714	-2.74157	0.00611468	0.0300135	t2_Ch_N_Te_N	T2	NA	NA
Psat.cameor.v2.3g197500	6.17072	-6.20688	1.70234	-3.6461	0.000266253	0.00126834	t2_Ch_LT_Te_LT	T2	NA	NA
Psat.cameor.v2.3g197550	47.662	1.34287	0.355651	3.77582	0.000159482	0.00132688	t1_Ch_N_Te_N	T1	NA	NA
Psat.cameor.v2.3g197550	47.662	1.617	0.324225	4.98728	6.12348e-07	7.74897e-06	t1_Ch_LT_Te_LT	T1	NA	NA
Psat.cameor.v2.3g197550	47.662	-1.28291	0.369232	-3.47454	0.000511727	0.00334769	t2_Te_LT_Te_N	T2	NA	NA
Psat.cameor.v2.3g197600	56.4862	2.66418	0.381556	6.98241	2.90153e-12	1.30244e-10	t1_Ch_N_Te_N	T1	NA	NA
Psat.cameor.v2.3g197600	56.4862	2.78724	0.355109	7.84896	4.19513e-15	2.28693e-13	t1_Ch_LT_Te_LT	T1	NA	NA
Psat.cameor.v2.3g197600	56.4862	2.05083	0.325587	6.29888	2.99808e-10	1.02638e-08	t2_Ch_N_Te_N	T2	NA	NA
Psat.cameor.v2.3g197600	56.4862	1.77173	0.324895	5.45326	4.94553e-08	5.83286e-07	t2_Ch_LT_Te_LT	T2	NA	NA
Psat.cameor.v2.3g197750	38.8397	1.56604	0.441804	3.54465	0.00039314	0.00313713	t2_Ch_N_Te_N	T2	NA	NA
Psat.cameor.v2.3g197750	38.8397	1.76866	0.432677	4.0877	4.35665e-05	0.000257686	t2_Ch_LT_Te_LT	T2	NA	NA
Psat.cameor.v2.3g198050	2.65707	5.27576	1.99827	2.64016	0.00828672	0.038268	t2_Ch_N_Te_N	T2	NA	NA
Psat.cameor.v2.3g198200	194.642	-1.03701	0.265291	-3.90894	9.27019e-05	0.000502155	t2_Ch_LT_Te_LT	T2	NA	NA
Psat.cameor.v2.3g198200	194.642	-1.43938	0.262824	-5.47659	4.33609e-08	9.24037e-07	t2_Ch_LT_Ch_N	T2	NA	NA
Psat.cameor.v2.3g198800	91.7789	1.3999	0.263847	5.30571	1.12234e-07	1.68818e-06	t1_Ch_LT_Te_LT	T1	NA	NA
Psat.cameor.v2.3g198800	91.7789	2.35943	0.2819	8.36974	5.77475e-17	5.39032e-15	t1_Ch_LT_Ch_N	T1	NA	NA
Psat.cameor.v2.3g198800	91.7789	1.21254	0.350395	3.46051	0.000539154	0.00409203	t2_Ch_N_Te_N	T2	NA	NA
Psat.cameor.v2.3g198800	91.7789	3.09254	0.327509	9.44261	3.63592e-21	2.87155e-19	t2_Ch_LT_Te_LT	T2	NA	NA
Psat.cameor.v2.3g198800	91.7789	1.52053	0.338727	4.48895	7.15749e-06	8.42075e-05	t2_Te_LT_Te_N	T2	NA	NA
Psat.cameor.v2.3g198800	91.7789	1.88	0.287493	6.53928	6.18155e-11	2.43144e-09	t2_Ch_LT_Ch_N	T2	NA	NA
Psat.cameor.v2.3g199400	258.325	-1.34416	0.194049	-6.9269	4.30167e-12	1.54691e-10	t1_Ch_LT_Te_LT	T1	NA	NA
Psat.cameor.v2.3g19950	11.5584	1.68096	0.673613	2.49544	0.01258	0.0355143	t2_Ch_LT_Te_LT	T2	NA	NA
Psat.cameor.v2.3g19950	11.5584	2.04164	0.711891	2.86791	0.00413189	0.0192509	t2_Ch_LT_Ch_N	T2	NA	NA
Psat.cameor.v2.3g199550	944.82	-2.39949	0.672753	-3.56668	0.000361534	0.00166417	t2_Ch_LT_Te_LT	T2	NA	NA
Psat.cameor.v2.3g199550	944.82	-2.58055	0.672816	-3.83544	0.000125339	0.0010143	t2_Te_LT_Te_N	T2	NA	NA
Psat.cameor.v2.3g199550	944.82	-1.97023	0.672886	-2.92803	0.0034112	0.0164959	t2_Ch_LT_Ch_N	T2	NA	NA
Psat.cameor.v2.3g199800	540.81	1.23343	0.312027	3.95294	7.71954e-05	0.00070436	t1_Ch_N_Te_N	T1	NA	NA
Psat.cameor.v2.3g199800	540.81	-1.28561	0.307719	-4.17787	2.94255e-05	0.000181661	t2_Ch_LT_Te_LT	T2	NA	NA
Psat.cameor.v2.3g199800	540.81	-1.99587	0.309992	-6.43846	1.20691e-10	4.27241e-09	t2_Te_LT_Te_N	T2	NA	NA
Psat.cameor.v2.3g199800	540.81	-2.0193	0.306909	-6.5795	4.72047e-11	1.9085e-09	t2_Ch_LT_Ch_N	T2	NA	NA
Psat.cameor.v2.3g200300	1200.02	1.00397	0.141402	7.10009	1.2468e-12	7.16199e-11	t2_Ch_LT_Ch_N	T2	NA	NA
Psat.cameor.v2.3g200350	14.6973	1.80278	0.6477	2.78336	0.00537999	0.0173038	t2_Ch_LT_Te_LT	T2	NA	NA
Psat.cameor.v2.3g200500	378.382	-1.03164	0.144472	-7.1408	9.27899e-13	2.58964e-11	t2_Ch_LT_Te_LT	T2	NA	NA
Psat.cameor.v2.3g200500	378.382	-1.04734	0.143576	-7.29467	2.99383e-13	1.6743e-11	t2_Te_LT_Te_N	T2	NA	NA
Psat.cameor.v2.3g200650	64.3722	1.6862	0.364601	4.62477	3.75006e-06	5.47394e-05	t2_Ch_N_Te_N	T2	NA	NA
Psat.cameor.v2.3g200650	64.3722	-1.32563	0.348161	-3.80753	0.000140363	0.00115634	t2_Ch_LT_Ch_N	T2	NA	NA
Psat.cameor.v2.3g200700	74.6812	1.06073	0.369707	2.86911	0.00411623	0.0209035	t1_Ch_N_Te_N	T1	NA	NA
Psat.cameor.v2.3g200700	74.6812	1.78602	0.356708	5.00695	5.52984e-07	7.06389e-06	t1_Ch_LT_Te_LT	T1	NA	NA
Psat.cameor.v2.3g200700	74.6812	1.19872	0.34296	3.49521	0.000473693	0.00367116	t2_Ch_N_Te_N	T2	NA	NA
Psat.cameor.v2.3g200700	74.6812	-1.64019	0.391421	-4.19035	2.78527e-05	0.000272175	t2_Te_LT_Te_N	T2	NA	NA
Psat.cameor.v2.3g200850	148.026	1.14813	0.28927	3.96905	7.216e-05	0.000606718	t1_Ch_LT_Ch_N	T1	NA	NA
Psat.cameor.v2.3g200850	148.026	1.04183	0.277955	3.7482	0.000178108	0.00136537	t2_Te_LT_Te_N	T2	NA	NA
Psat.cameor.v2.3g201250	47.939	-1.29187	0.364423	-3.54498	0.000392645	0.00313481	t2_Ch_N_Te_N	T2	NA	NA
Psat.cameor.v2.3g201550	38.3253	8.27231	1.49045	5.55022	2.85303e-08	6.27178e-07	t1_Ch_N_Te_N	T1	NA	NA
Psat.cameor.v2.3g201550	38.3253	9.24914	1.48868	6.21299	5.1985e-10	1.26279e-08	t1_Ch_LT_Te_LT	T1	NA	NA
Psat.cameor.v2.3g201550	38.3253	3.71452	0.572689	6.48611	8.80837e-11	3.30649e-09	t2_Ch_N_Te_N	T2	NA	NA
Psat.cameor.v2.3g201550	38.3253	3.17781	0.574479	5.53164	3.17259e-08	3.88828e-07	t2_Ch_LT_Te_LT	T2	NA	NA
Psat.cameor.v2.3g201550	38.3253	-5.32333	1.5474	-3.44018	0.000581334	0.00372782	t2_Te_LT_Te_N	T2	NA	NA
Psat.cameor.v2.3g201700	152.507	-1.78289	0.267171	-6.67322	2.50246e-11	5.52953e-10	t2_Ch_LT_Te_LT	T2	NA	NA
Psat.cameor.v2.3g201700	152.507	-1.07798	0.272362	-3.95789	7.56158e-05	0.000681218	t2_Ch_LT_Ch_N	T2	NA	NA
Psat.cameor.v2.3g202900	107.217	1.47485	0.26114	5.64773	1.62581e-08	4.26638e-07	t1_Te_LT_Te_N	T1	NA	NA
Psat.cameor.v2.3g202900	107.217	1.35592	0.249024	5.44493	5.18261e-08	9.93803e-07	t1_Ch_LT_Ch_N	T1	NA	NA
Psat.cameor.v2.3g202900	107.217	1.57172	0.266313	5.9018	3.59561e-09	5.36126e-08	t2_Ch_LT_Te_LT	T2	NA	NA
Psat.cameor.v2.3g202900	107.217	1.11766	0.26904	4.15424	3.26377e-05	0.000311773	t2_Te_LT_Te_N	T2	NA	NA
Psat.cameor.v2.3g202900	107.217	1.49429	0.265357	5.63127	1.78887e-08	4.15559e-07	t2_Ch_LT_Ch_N	T2	NA	NA
Psat.cameor.v2.3g203000	7.59542	5.99484	1.5653	3.82982	0.000128235	0.00109935	t1_Ch_N_Te_N	T1	NA	NA
Psat.cameor.v2.3g203000	7.59542	3.85171	1.19177	3.23192	0.00122964	0.00633724	t1_Ch_LT_Te_LT	T1	NA	NA
Psat.cameor.v2.3g203150	231.726	-1.24037	0.286846	-4.32419	1.53095e-05	0.000189439	t2_Ch_N_Te_N	T2	NA	NA
Psat.cameor.v2.3g203150	231.726	-1.06551	0.28253	-3.77131	0.000162393	0.000821274	t2_Ch_LT_Te_LT	T2	NA	NA
Psat.cameor.v2.3g203150	231.726	-1.81567	0.287946	-6.30557	2.8714e-10	9.44866e-09	t2_Te_LT_Te_N	T2	NA	NA
Psat.cameor.v2.3g203250	333.205	1.049	0.193495	5.42132	5.916e-08	6.85157e-07	t2_Ch_LT_Te_LT	T2	NA	NA
Psat.cameor.v2.3g203350	58.2595	-1.20033	0.397765	-3.01768	0.00254714	0.0091674	t2_Ch_LT_Te_LT	T2	NA	NA
Psat.cameor.v2.3g203350	58.2595	-1.16993	0.393469	-2.97338	0.00294539	0.014306	t2_Te_LT_Te_N	T2	NA	NA
Psat.cameor.v2.3g203550	3365.17	-1.08895	0.138358	-7.87051	3.53198e-15	3.48401e-13	t1_Te_LT_Te_N	T1	NA	NA
Psat.cameor.v2.3g203700	32.4426	-1.03674	0.356661	-2.90678	0.00365167	0.0171136	t1_Ch_LT_Ch_N	T1	NA	NA
Psat.cameor.v2.3g204450	14.7784	2.8	0.844031	3.31741	0.000908561	0.00586726	t1_Ch_N_Te_N	T1	NA	NA
Psat.cameor.v2.3g204450	14.7784	2.89575	0.876908	3.30223	0.000959185	0.00565354	t2_Te_LT_Te_N	T2	NA	NA
Psat.cameor.v2.3g204500	11.5524	-2.04432	0.618124	-3.30729	0.000942041	0.00504228	t1_Ch_LT_Te_LT	T1	NA	NA
Psat.cameor.v2.3g204550	2.95087	4.95107	1.77131	2.79515	0.00518749	0.025274	t1_Ch_N_Te_N	T1	NA	NA
Psat.cameor.v2.3g204550	2.95087	4.44064	1.79502	2.47387	0.013366	0.0463716	t1_Ch_LT_Te_LT	T1	NA	NA
Psat.cameor.v2.3g204550	2.95087	5.22758	1.77909	2.93835	0.00329966	0.0181301	t2_Ch_N_Te_N	T2	NA	NA
Psat.cameor.v2.3g204550	2.95087	5.16141	1.77132	2.91388	0.0035697	0.0122191	t2_Ch_LT_Te_LT	T2	NA	NA
Psat.cameor.v2.3g204750	136.727	1.28233	0.266346	4.81452	1.47552e-06	1.25532e-05	t2_Ch_LT_Te_LT	T2	NA	NA
Psat.cameor.v2.3g205250	9.02551	-3.11875	1.09547	-2.84696	0.00441392	0.0199504	t2_Te_LT_Te_N	T2	NA	NA
Psat.cameor.v2.3g205350	4182.55	1.66745	0.284609	5.85875	4.66353e-09	1.2206e-07	t1_Ch_N_Te_N	T1	NA	NA
Psat.cameor.v2.3g205350	4182.55	3.49527	0.28407	12.3043	8.59213e-35	5.24561e-32	t1_Te_LT_Te_N	T1	NA	NA
Psat.cameor.v2.3g205350	4182.55	2.24094	0.281468	7.96162	1.69807e-15	1.29587e-13	t1_Ch_LT_Ch_N	T1	NA	NA
Psat.cameor.v2.3g205350	4182.55	2.59962	0.282	9.21852	3.01236e-20	2.16653e-18	t2_Ch_LT_Te_LT	T2	NA	NA
Psat.cameor.v2.3g205350	4182.55	1.69019	0.281473	6.00482	1.9154e-09	5.66251e-08	t2_Ch_LT_Ch_N	T2	NA	NA
Psat.cameor.v2.3g205450	242.563	2.32347	0.793179	2.92931	0.00339716	0.0177888	t1_Ch_N_Te_N	T1	NA	NA
Psat.cameor.v2.3g205450	242.563	-3.49449	0.768892	-4.54484	5.4978e-06	4.07628e-05	t2_Ch_LT_Te_LT	T2	NA	NA
Psat.cameor.v2.3g205450	242.563	-4.74818	0.78503	-6.0484	1.46289e-09	4.2296e-08	t2_Te_LT_Te_N	T2	NA	NA
Psat.cameor.v2.3g205450	242.563	-4.63649	0.76813	-6.03608	1.57906e-09	4.73188e-08	t2_Ch_LT_Ch_N	T2	NA	NA
Psat.cameor.v2.3g205500	4202.33	-1.33243	0.1187	-11.2252	3.06718e-29	1.21552e-26	t1_Ch_LT_Ch_N	T1	NA	NA
Psat.cameor.v2.3g205500	4202.33	-1.50785	0.120028	-12.5625	3.39469e-36	8.54529e-34	t2_Ch_LT_Te_LT	T2	NA	NA
Psat.cameor.v2.3g205500	4202.33	-1.09577	0.119264	-9.18773	4.01218e-20	6.547e-18	t2_Te_LT_Te_N	T2	NA	NA
Psat.cameor.v2.3g205500	4202.33	-1.72126	0.119935	-14.3516	1.04127e-46	4.02747e-43	t2_Ch_LT_Ch_N	T2	NA	NA
Psat.cameor.v2.3g205600	260.234	1.0005	0.167143	5.98589	2.1521e-09	3.37553e-08	t2_Ch_LT_Te_LT	T2	Vfaba.Hedin2.R1.5g113680	imbert2024_FD_Bret1314_18122013_chr5_788047734_1
Psat.cameor.v2.3g205950	104.928	-1.1032	0.354936	-3.10817	0.00188251	0.00995177	t1_Ch_LT_Ch_N	T1	NA	NA
Psat.cameor.v2.3g20600	7.93137	5.09938	1.79515	2.84065	0.00450219	0.0203116	t1_Ch_LT_Ch_N	T1	NA	NA
Psat.cameor.v2.3g206000	1103.24	-1.33648	0.227371	-5.87796	4.15352e-09	1.246e-07	t1_Te_LT_Te_N	T1	NA	NA
Psat.cameor.v2.3g206100	4.26024	-5.71396	1.72308	-3.31613	0.000912739	0.00588761	t1_Ch_N_Te_N	T1	NA	NA
Psat.cameor.v2.3g206100	4.26024	-5.89698	1.71279	-3.4429	0.000575516	0.00329622	t1_Ch_LT_Te_LT	T1	NA	NA
Psat.cameor.v2.3g206100	4.26024	-4.37977	1.70305	-2.57173	0.0101192	0.029606	t2_Ch_LT_Te_LT	T2	NA	NA
Psat.cameor.v2.3g206450	63.8574	1.80439	0.367268	4.91301	8.96881e-07	1.36021e-05	t1_Ch_N_Te_N	T1	NA	NA
Psat.cameor.v2.3g206450	63.8574	2.10708	0.338965	6.21623	5.09226e-10	1.24168e-08	t1_Ch_LT_Te_LT	T1	NA	NA
Psat.cameor.v2.3g206450	63.8574	-2.21684	0.38347	-5.78099	7.4262e-09	1.84871e-07	t2_Te_LT_Te_N	T2	NA	NA
Psat.cameor.v2.3g20650	226.204	-1.22572	0.174222	-7.0354	1.98689e-12	9.09367e-11	t1_Ch_N_Te_N	T1	NA	NA
Psat.cameor.v2.3g20650	226.204	-1.21856	0.176036	-6.92225	4.4453e-12	1.58745e-10	t1_Ch_LT_Te_LT	T1	NA	NA
Psat.cameor.v2.3g20650	226.204	-1.30503	0.168892	-7.72701	1.10099e-14	6.86925e-13	t2_Ch_N_Te_N	T2	NA	NA
Psat.cameor.v2.3g20650	226.204	-1.90039	0.173197	-10.9724	5.18481e-28	7.15727e-26	t2_Ch_LT_Te_LT	T2	NA	NA
Psat.cameor.v2.3g206500	3.85741	-5.45328	1.89604	-2.87615	0.00402564	0.0205247	t1_Ch_N_Te_N	T1	NA	NA
Psat.cameor.v2.3g206500	3.85741	-5.56448	1.88671	-2.94931	0.00318487	0.0141357	t1_Ch_LT_Te_LT	T1	NA	NA
Psat.cameor.v2.3g206500	3.85741	-4.87453	1.89764	-2.56873	0.0102071	0.0450539	t2_Ch_N_Te_N	T2	NA	NA
Psat.cameor.v2.3g206500	3.85741	-5.19275	1.89764	-2.73642	0.00621114	0.0195462	t2_Ch_LT_Te_LT	T2	NA	NA
Psat.cameor.v2.3g206850	96.6885	-2.56746	0.369776	-6.94328	3.831e-12	1.70153e-10	t1_Ch_N_Te_N	T1	NA	NA
Psat.cameor.v2.3g206850	96.6885	-2.93487	0.369929	-7.93361	2.12874e-15	1.23102e-13	t1_Ch_LT_Te_LT	T1	NA	NA
Psat.cameor.v2.3g206850	96.6885	-2.04181	0.359232	-5.6838	1.31731e-08	3.40273e-07	t2_Ch_N_Te_N	T2	NA	NA
Psat.cameor.v2.3g206850	96.6885	-2.70434	0.370329	-7.30252	2.82431e-13	8.53142e-12	t2_Ch_LT_Te_LT	T2	NA	NA
Psat.cameor.v2.3g207150	133.672	4.44744	0.398263	11.1671	5.90921e-29	1.36689e-26	t1_Ch_N_Te_N	T1	NA	NA
Psat.cameor.v2.3g207150	133.672	3.79856	0.298087	12.7431	3.40483e-37	9.82275e-35	t1_Ch_LT_Te_LT	T1	NA	NA
Psat.cameor.v2.3g207150	133.672	2.80379	0.292051	9.60035	7.96725e-22	1.11248e-19	t2_Ch_N_Te_N	T2	NA	NA
Psat.cameor.v2.3g207150	133.672	3.0163	0.288692	10.4482	1.4941e-25	1.67522e-23	t2_Ch_LT_Te_LT	T2	NA	NA
Psat.cameor.v2.3g207150	133.672	-1.38165	0.399356	-3.45969	0.000540798	0.00350157	t2_Te_LT_Te_N	T2	NA	NA
Psat.cameor.v2.3g207250	42.6387	1.49104	0.565035	2.63884	0.00831905	0.0375263	t1_Ch_N_Te_N	T1	NA	NA
Psat.cameor.v2.3g207250	42.6387	1.81532	0.516834	3.51239	0.000444099	0.00263248	t1_Ch_LT_Te_LT	T1	NA	NA
Psat.cameor.v2.3g207250	42.6387	2.08822	0.581918	3.58852	0.000332563	0.00271766	t2_Ch_N_Te_N	T2	NA	NA
Psat.cameor.v2.3g207250	42.6387	2.42056	0.574646	4.21226	2.5283e-05	0.000158372	t2_Ch_LT_Te_LT	T2	NA	NA
Psat.cameor.v2.3g207300	37.8332	1.78989	0.444054	4.03078	5.55918e-05	0.000526512	t1_Ch_N_Te_N	T1	NA	NA
Psat.cameor.v2.3g207300	37.8332	1.61405	0.389891	4.13976	3.47671e-05	0.000284021	t1_Ch_LT_Te_LT	T1	NA	NA
Psat.cameor.v2.3g207300	37.8332	1.7198	0.421308	4.08205	4.46394e-05	0.000263728	t2_Ch_LT_Te_LT	T2	NA	NA
Psat.cameor.v2.3g207900	420.456	1.20448	0.178777	6.73731	1.61343e-11	3.68236e-10	t2_Ch_LT_Te_LT	T2	NA	NA
Psat.cameor.v2.3g208100	193.112	2.6602	0.489879	5.43032	5.62521e-08	1.15086e-06	t1_Ch_N_Te_N	T1	NA	NA
Psat.cameor.v2.3g208100	193.112	3.03886	0.474996	6.39766	1.5778e-10	4.25094e-09	t1_Ch_LT_Te_LT	T1	NA	NA
Psat.cameor.v2.3g208100	193.112	1.25147	0.471926	2.65183	0.00800564	0.0371907	t2_Ch_N_Te_N	T2	NA	NA
Psat.cameor.v2.3g208100	193.112	-2.87212	0.509475	-5.63742	1.7262e-08	3.93917e-07	t2_Te_LT_Te_N	T2	NA	NA
Psat.cameor.v2.3g208100	193.112	-1.62828	0.472435	-3.44657	0.000567743	0.00380468	t2_Ch_LT_Ch_N	T2	NA	NA
Psat.cameor.v2.3g208200	7.19747	5.52603	2.14217	2.57964	0.00989042	0.0383084	t1_Ch_LT_Ch_N	T1	NA	NA
Psat.cameor.v2.3g208200	7.19747	-5.31285	1.77479	-2.9935	0.00275796	0.00981204	t2_Ch_LT_Te_LT	T2	NA	NA
Psat.cameor.v2.3g208200	7.19747	-4.11708	1.65075	-2.49406	0.0126289	0.0464595	t2_Te_LT_Te_N	T2	NA	NA
Psat.cameor.v2.3g208250	590.684	-1.56679	0.263974	-5.93542	2.93093e-09	9.02e-08	t1_Te_LT_Te_N	T1	NA	NA
Psat.cameor.v2.3g208950	34.6625	-1.91047	0.465675	-4.10258	4.08571e-05	0.000446593	t2_Ch_N_Te_N	T2	NA	NA
Psat.cameor.v2.3g208950	34.6625	-2.31959	0.469966	-4.93565	7.98836e-07	7.26822e-06	t2_Ch_LT_Te_LT	T2	NA	NA
Psat.cameor.v2.3g208950	34.6625	-1.22133	0.427322	-2.85811	0.00426172	0.0193725	t2_Te_LT_Te_N	T2	NA	NA
Psat.cameor.v2.3g209000	4.65639	-5.38734	1.66153	-3.2424	0.00118528	0.00735814	t1_Ch_N_Te_N	T1	NA	NA
Psat.cameor.v2.3g209000	4.65639	-3.56492	1.27183	-2.80298	0.00506327	0.0256723	t2_Ch_N_Te_N	T2	NA	NA
Psat.cameor.v2.3g209000	4.65639	-3.85121	1.27183	-3.02808	0.00246114	0.0089066	t2_Ch_LT_Te_LT	T2	NA	NA
Psat.cameor.v2.3g209300	95.1569	-1.53188	0.289061	-5.29948	1.1613e-07	1.26506e-06	t2_Ch_LT_Te_LT	T2	NA	NA
Psat.cameor.v2.3g209350	97.7645	-1.30151	0.308204	-4.22289	2.41191e-05	0.000240308	t2_Te_LT_Te_N	T2	NA	NA
Psat.cameor.v2.3g209350	97.7645	-1.27628	0.296017	-4.3115	1.62152e-05	0.00018031	t2_Ch_LT_Ch_N	T2	NA	NA
Psat.cameor.v2.3g210600	51.7102	1.00637	0.369627	2.72265	0.00647607	0.0272417	t1_Ch_LT_Ch_N	T1	NA	NA
Psat.cameor.v2.3g210700	115.265	-1.80951	0.276492	-6.54455	5.9676e-11	2.04246e-09	t1_Ch_LT_Ch_N	T1	NA	NA
Psat.cameor.v2.3g210700	115.265	-1.03416	0.290344	-3.56184	0.00036827	0.00169214	t2_Ch_LT_Te_LT	T2	NA	NA
Psat.cameor.v2.3g210700	115.265	-1.72369	0.283142	-6.08775	1.14511e-09	3.54328e-08	t2_Ch_LT_Ch_N	T2	NA	NA
Psat.cameor.v2.3g211500	393.723	1.02819	0.126666	8.11738	4.7636e-16	5.35348e-14	t1_Te_LT_Te_N	T1	NA	NA
Psat.cameor.v2.3g211500	393.723	1.53108	0.12009	12.7494	3.14133e-37	2.02742e-34	t1_Ch_LT_Ch_N	T1	NA	NA
Psat.cameor.v2.3g211500	393.723	1.30638	0.126233	10.3489	4.23118e-25	4.50788e-23	t2_Ch_LT_Te_LT	T2	NA	NA
Psat.cameor.v2.3g211500	393.723	1.05786	0.12682	8.34146	7.33785e-17	7.43902e-15	t2_Te_LT_Te_N	T2	NA	NA
Psat.cameor.v2.3g211500	393.723	1.34156	0.127161	10.5501	5.07388e-26	2.03016e-23	t2_Ch_LT_Ch_N	T2	NA	NA
Psat.cameor.v2.3g212650	113.571	1.49886	0.278085	5.38996	7.04741e-08	1.11491e-06	t1_Ch_LT_Te_LT	T1	NA	NA
Psat.cameor.v2.3g212650	113.571	-2.26081	0.27997	-8.07518	6.73763e-16	7.42421e-14	t1_Te_LT_Te_N	T1	NA	NA
Psat.cameor.v2.3g212850	13.7577	-1.92166	0.721801	-2.66231	0.00776057	0.0322701	t2_Ch_LT_Ch_N	T2	NA	NA
Psat.cameor.v2.3g213250	109.926	1.21417	0.229912	5.28103	1.28458e-07	1.387e-06	t2_Ch_LT_Te_LT	T2	NA	NA
Psat.cameor.v2.3g213900	291.774	-1.01794	0.289797	-3.51259	0.000443761	0.00346955	t2_Ch_N_Te_N	T2	NA	NA
Psat.cameor.v2.3g213900	291.774	-1.29884	0.28934	-4.48898	7.1566e-06	5.14138e-05	t2_Ch_LT_Te_LT	T2	NA	NA
Psat.cameor.v2.3g214050	71.0678	-1.07203	0.305291	-3.51151	0.000445563	0.00309864	t2_Ch_LT_Ch_N	T2	NA	NA
Psat.cameor.v2.3g214550	2.04813	-5.38809	2.13119	-2.5282	0.0114648	0.0488013	t1_Ch_N_Te_N	T1	NA	NA
Psat.cameor.v2.3g214650	320.137	-1.05722	0.202093	-5.23136	1.68266e-07	1.76992e-06	t2_Ch_LT_Te_LT	T2	NA	NA
Psat.cameor.v2.3g214700	53.9781	1.31427	0.307363	4.27595	1.90321e-05	0.000123339	t2_Ch_LT_Te_LT	T2	NA	NA
Psat.cameor.v2.3g215400	47.0186	-3.25749	0.583897	-5.57889	2.42059e-08	4.99349e-07	t1_Ch_LT_Ch_N	T1	NA	NA
Psat.cameor.v2.3g215400	47.0186	-2.12342	0.605809	-3.50509	0.000456446	0.00204711	t2_Ch_LT_Te_LT	T2	NA	NA
Psat.cameor.v2.3g215400	47.0186	-2.84517	0.596646	-4.7686	1.85513e-06	2.67025e-05	t2_Ch_LT_Ch_N	T2	NA	NA
Psat.cameor.v2.3g21550	93.349	1.14205	0.379414	3.01004	0.00261216	0.00936205	t2_Ch_LT_Te_LT	T2	NA	NA
Psat.cameor.v2.3g21550	93.349	1.51496	0.375828	4.03101	5.55388e-05	0.000498739	t2_Te_LT_Te_N	T2	NA	NA
Psat.cameor.v2.3g215800	206.365	1.29424	0.36645	3.53185	0.000412668	0.00300842	t1_Ch_N_Te_N	T1	NA	NA
Psat.cameor.v2.3g215800	206.365	1.51742	0.365058	4.15664	3.22969e-05	0.000343319	t1_Te_LT_Te_N	T1	NA	NA
Psat.cameor.v2.3g215800	206.365	-1.23853	0.355557	-3.48334	0.000495201	0.00219523	t2_Ch_LT_Te_LT	T2	NA	NA
Psat.cameor.v2.3g215800	206.365	-1.03319	0.353386	-2.92369	0.00345913	0.0163838	t2_Te_LT_Te_N	T2	NA	NA
Psat.cameor.v2.3g215800	206.365	-1.58396	0.354613	-4.46674	7.9421e-06	9.62466e-05	t2_Ch_LT_Ch_N	T2	NA	NA
Psat.cameor.v2.3g216100	230.756	-1.01883	0.203843	-4.9981	5.78978e-07	9.59739e-06	t2_Ch_LT_Ch_N	T2	NA	NA
Psat.cameor.v2.3g216250	1287.13	1.04209	0.145043	7.18471	6.73483e-13	1.92565e-11	t2_Ch_LT_Te_LT	T2	NA	NA
Psat.cameor.v2.3g216700	4.70772	5.5953	1.73895	3.21763	0.00129254	0.00789423	t1_Ch_N_Te_N	T1	NA	NA
Psat.cameor.v2.3g216700	4.70772	6.08492	1.73493	3.50729	0.000452691	0.00267695	t1_Ch_LT_Te_LT	T1	NA	NA
Psat.cameor.v2.3g216900	21.6457	7.41047	1.51463	4.8926	9.95126e-07	1.48051e-05	t1_Ch_N_Te_N	T1	NA	NA
Psat.cameor.v2.3g216900	21.6457	8.08993	1.51251	5.34867	8.86024e-08	1.36143e-06	t1_Ch_LT_Te_LT	T1	NA	NA
Psat.cameor.v2.3g216900	21.6457	4.24527	0.855864	4.96022	7.04134e-07	1.21013e-05	t2_Ch_N_Te_N	T2	NA	NA
Psat.cameor.v2.3g216900	21.6457	4.3169	0.851678	5.0687	4.00537e-07	3.88377e-06	t2_Ch_LT_Te_LT	T2	NA	NA
Psat.cameor.v2.3g216950	11.5309	6.50541	1.56486	4.15719	3.22189e-05	0.000326075	t1_Ch_N_Te_N	T1	NA	NA
Psat.cameor.v2.3g216950	11.5309	6.93546	1.56295	4.43742	9.10433e-06	8.65788e-05	t1_Ch_LT_Te_LT	T1	NA	NA
Psat.cameor.v2.3g216950	11.5309	2.97764	0.886473	3.35897	0.000782322	0.00561244	t2_Ch_N_Te_N	T2	NA	NA
Psat.cameor.v2.3g216950	11.5309	2.78987	0.883332	3.15835	0.00158665	0.00609042	t2_Ch_LT_Te_LT	T2	NA	NA
Psat.cameor.v2.3g216950	11.5309	-4.18878	1.6772	-2.49749	0.0125075	0.0461053	t2_Te_LT_Te_N	T2	NA	NA
Psat.cameor.v2.3g217000	56.3352	8.71171	1.54991	5.62078	1.90099e-08	4.31041e-07	t1_Ch_N_Te_N	T1	NA	NA
Psat.cameor.v2.3g217000	56.3352	7.68501	1.51496	5.07274	3.92122e-07	5.21933e-06	t1_Ch_LT_Te_LT	T1	NA	NA
Psat.cameor.v2.3g217000	56.3352	3.18754	0.65484	4.86766	1.12927e-06	1.85391e-05	t2_Ch_N_Te_N	T2	NA	NA
Psat.cameor.v2.3g217000	56.3352	3.56141	0.651101	5.46983	4.50473e-08	5.36473e-07	t2_Ch_LT_Te_LT	T2	NA	NA
Psat.cameor.v2.3g217000	56.3352	-4.70163	1.55933	-3.01515	0.00256848	0.0127962	t2_Te_LT_Te_N	T2	NA	NA
Psat.cameor.v2.3g217050	14.4836	6.90448	1.53627	4.49432	6.97913e-06	8.47263e-05	t1_Ch_N_Te_N	T1	NA	NA
Psat.cameor.v2.3g217050	14.4836	7.12255	1.53628	4.63624	3.54807e-06	3.74436e-05	t1_Ch_LT_Te_LT	T1	NA	NA
Psat.cameor.v2.3g217050	14.4836	3.25733	0.836585	3.8936	9.87664e-05	0.000959125	t2_Ch_N_Te_N	T2	NA	NA
Psat.cameor.v2.3g217050	14.4836	3.54506	0.827065	4.28631	1.81662e-05	0.000118235	t2_Ch_LT_Te_LT	T2	NA	NA
Psat.cameor.v2.3g217050	14.4836	-4.18335	1.65423	-2.52889	0.0114424	0.0430382	t2_Te_LT_Te_N	T2	NA	NA
Psat.cameor.v2.3g217100	4.4586	4.64945	1.80355	2.57794	0.0099391	0.0434821	t1_Ch_N_Te_N	T1	NA	NA
Psat.cameor.v2.3g217100	4.4586	5.29268	1.79224	2.9531	0.00314597	0.0139896	t1_Ch_LT_Te_LT	T1	NA	NA
Psat.cameor.v2.3g217100	4.4586	3.22723	1.3209	2.4432	0.0145577	0.0401098	t2_Ch_LT_Te_LT	T2	NA	NA
Psat.cameor.v2.3g217250	159.051	-1.2532	0.214468	-5.8433	5.11766e-09	1.3243e-07	t1_Ch_N_Te_N	T1	NA	NA
Psat.cameor.v2.3g217250	159.051	-1.16017	0.213077	-5.44484	5.18526e-08	1.1649e-06	t2_Ch_N_Te_N	T2	NA	NA
Psat.cameor.v2.3g21850	187.949	-1.02248	0.177529	-5.75951	8.43565e-09	1.89228e-07	t1_Ch_LT_Ch_N	T1	NA	NA
Psat.cameor.v2.3g21850	187.949	-1.15075	0.197359	-5.83077	5.51721e-09	7.91838e-08	t2_Ch_LT_Te_LT	T2	NA	NA
Psat.cameor.v2.3g21850	187.949	-1.35933	0.195607	-6.94928	3.67149e-12	1.91902e-10	t2_Ch_LT_Ch_N	T2	NA	NA
Psat.cameor.v2.3g218900	48.6892	-1.21894	0.348268	-3.50001	0.000465241	0.00321335	t2_Ch_LT_Ch_N	T2	NA	NA
Psat.cameor.v2.3g219300	3.01937	4.75674	1.80039	2.64206	0.00824033	0.0372301	t1_Ch_N_Te_N	T1	NA	NA
Psat.cameor.v2.3g219300	3.01937	-5.10881	1.81904	-2.80852	0.004977	0.0220394	t2_Te_LT_Te_N	T2	NA	NA
Psat.cameor.v2.3g219400	13.8649	7.47582	1.76166	4.24362	2.19947e-05	0.000213694	t1_Ch_LT_Ch_N	T1	NA	NA
Psat.cameor.v2.3g219800	32.7564	8.24509	1.49377	5.51966	3.39659e-08	7.29798e-07	t1_Ch_N_Te_N	T1	NA	NA
Psat.cameor.v2.3g219800	32.7564	8.35475	1.49413	5.59172	2.2483e-08	3.98121e-07	t1_Ch_LT_Te_LT	T1	NA	NA
Psat.cameor.v2.3g219800	32.7564	4.08692	0.639626	6.38955	1.66379e-10	5.99993e-09	t2_Ch_N_Te_N	T2	NA	NA
Psat.cameor.v2.3g219800	32.7564	3.30317	0.643954	5.12952	2.90485e-07	2.90666e-06	t2_Ch_LT_Te_LT	T2	NA	NA
Psat.cameor.v2.3g219800	32.7564	-4.85939	1.57309	-3.08907	0.00200785	0.0104398	t2_Te_LT_Te_N	T2	NA	NA
Psat.cameor.v2.3g219900	9.38239	-7.15224	1.59312	-4.48947	7.14005e-06	8.6598e-05	t1_Ch_N_Te_N	T1	NA	NA
Psat.cameor.v2.3g219900	9.38239	-6.34032	1.60238	-3.95682	7.5953e-05	0.000564612	t1_Ch_LT_Te_LT	T1	NA	NA
Psat.cameor.v2.3g219900	9.38239	-4.95982	1.50776	-3.28954	0.00100352	0.00690419	t2_Ch_N_Te_N	T2	NA	NA
Psat.cameor.v2.3g219900	9.38239	-6.71712	1.59604	-4.20861	2.56944e-05	0.000160831	t2_Ch_LT_Te_LT	T2	NA	NA
Psat.cameor.v2.3g220650	7.77599	4.69233	1.46474	3.20353	0.00135755	0.00782144	t2_Ch_LT_Ch_N	T2	NA	NA
Psat.cameor.v2.3g221000	5.84214	-7.33405	1.93873	-3.78292	0.000154997	0.00121229	t2_Te_LT_Te_N	T2	NA	NA
Psat.cameor.v2.3g221200	31.7217	-1.60204	0.611647	-2.61922	0.00881304	0.039436	t1_Ch_N_Te_N	T1	NA	NA
Psat.cameor.v2.3g221200	31.7217	-2.03294	0.578438	-3.51454	0.000440522	0.00261462	t1_Ch_LT_Te_LT	T1	NA	NA
Psat.cameor.v2.3g221200	31.7217	-2.67671	0.618587	-4.32713	1.51062e-05	0.000187194	t2_Ch_N_Te_N	T2	NA	NA
Psat.cameor.v2.3g221200	31.7217	-2.68736	0.599986	-4.47904	7.49797e-06	5.35963e-05	t2_Ch_LT_Te_LT	T2	NA	NA
Psat.cameor.v2.3g221450	6.67823	-6.81512	2.09369	-3.25508	0.00113361	0.00707442	t1_Ch_N_Te_N	T1	NA	NA
Psat.cameor.v2.3g221450	6.67823	-6.54741	2.0945	-3.126	0.00177201	0.00865314	t1_Ch_LT_Te_LT	T1	NA	NA
Psat.cameor.v2.3g221450	6.67823	-5.12905	2.12353	-2.41534	0.0157205	0.0428082	t2_Ch_LT_Te_LT	T2	NA	NA
Psat.cameor.v2.3g221750	21.546	1.79187	0.556579	3.21944	0.0012844	0.00785572	t1_Ch_N_Te_N	T1	NA	NA
Psat.cameor.v2.3g221750	21.546	1.94793	0.537689	3.62279	0.00029144	0.00182157	t1_Ch_LT_Te_LT	T1	NA	NA
Psat.cameor.v2.3g221750	21.546	2.12149	0.548789	3.86577	0.000110739	0.00105779	t2_Ch_N_Te_N	T2	NA	NA
Psat.cameor.v2.3g221750	21.546	1.49852	0.555359	2.6983	0.00696948	0.0215678	t2_Ch_LT_Te_LT	T2	NA	NA
Psat.cameor.v2.3g221950	3.31923	-6.51953	2.3646	-2.75714	0.00583094	0.0233711	t1_Ch_LT_Te_LT	T1	NA	NA
Psat.cameor.v2.3g222000	20.5643	7.59405	1.53068	4.96122	7.0051e-07	1.09472e-05	t1_Ch_N_Te_N	T1	NA	NA
Psat.cameor.v2.3g222000	20.5643	7.85257	1.53052	5.13065	2.88746e-07	3.94563e-06	t1_Ch_LT_Te_LT	T1	NA	NA
Psat.cameor.v2.3g222000	20.5643	3.32979	0.722553	4.60836	4.05848e-06	5.84768e-05	t2_Ch_N_Te_N	T2	NA	NA
Psat.cameor.v2.3g222000	20.5643	2.46633	0.730359	3.37688	0.000733129	0.0031042	t2_Ch_LT_Te_LT	T2	NA	NA
Psat.cameor.v2.3g222000	20.5643	-4.87067	1.60525	-3.03421	0.00241166	0.0121368	t2_Te_LT_Te_N	T2	NA	NA
Psat.cameor.v2.3g222250	24.2142	-8.41158	1.52137	-5.52896	3.22139e-08	6.97406e-07	t1_Ch_N_Te_N	T1	NA	NA
Psat.cameor.v2.3g222250	24.2142	-6.10709	0.946495	-6.45232	1.10151e-10	3.04112e-09	t1_Ch_LT_Te_LT	T1	NA	NA
Psat.cameor.v2.3g222250	24.2142	-4.96626	1.12154	-4.42809	9.5072e-06	0.000124735	t2_Ch_N_Te_N	T2	NA	NA
Psat.cameor.v2.3g222250	24.2142	-7.71996	1.52439	-5.06429	4.09923e-07	3.96728e-06	t2_Ch_LT_Te_LT	T2	NA	NA
Psat.cameor.v2.3g223300	173.677	-1.00249	0.204652	-4.8985	9.65695e-07	1.16409e-05	t1_Ch_LT_Te_LT	T1	NA	NA
Psat.cameor.v2.3g223350	34.7288	-1.44373	0.454159	-3.17891	0.00147831	0.00573805	t2_Ch_LT_Te_LT	T2	NA	NA
Psat.cameor.v2.3g223350	34.7288	-1.3732	0.446611	-3.07471	0.00210705	0.0108689	t2_Te_LT_Te_N	T2	NA	NA
Psat.cameor.v2.3g223800	5.68366	5.6497	1.66735	3.38842	0.000702958	0.00473358	t1_Ch_N_Te_N	T1	NA	NA
Psat.cameor.v2.3g223800	5.68366	6.3965	1.66003	3.85324	0.000116564	0.000815284	t1_Ch_LT_Te_LT	T1	NA	NA
Psat.cameor.v2.3g223850	7.30214	-6.52479	1.7821	-3.66128	0.000250954	0.00196268	t1_Ch_N_Te_N	T1	NA	NA
Psat.cameor.v2.3g223850	7.30214	-5.41797	1.79397	-3.02009	0.00252696	0.0146329	t2_Ch_N_Te_N	T2	NA	NA
Psat.cameor.v2.3g223850	7.30214	-4.28759	1.78107	-2.40731	0.0160707	0.0436035	t2_Ch_LT_Te_LT	T2	NA	NA
Psat.cameor.v2.3g223950	121.611	-1.23202	0.223999	-5.50011	3.79553e-08	8.10091e-07	t1_Ch_N_Te_N	T1	NA	NA
Psat.cameor.v2.3g223950	121.611	-1.89221	0.218312	-8.66744	4.41959e-18	3.3773e-16	t1_Ch_LT_Te_LT	T1	NA	NA
Psat.cameor.v2.3g223950	121.611	-1.5231	0.239182	-6.36794	1.91588e-10	6.84176e-09	t2_Ch_N_Te_N	T2	NA	NA
Psat.cameor.v2.3g224900	216.911	-1.26122	0.245038	-5.14702	2.64651e-07	5.10086e-06	t1_Te_LT_Te_N	T1	NA	NA
Psat.cameor.v2.3g224900	216.911	-1.17567	0.242776	-4.84261	1.28143e-06	1.72093e-05	t1_Ch_LT_Ch_N	T1	NA	NA
Psat.cameor.v2.3g225000	23.3855	-1.64962	0.514352	-3.20717	0.00134046	0.00814234	t1_Ch_N_Te_N	T1	NA	NA
Psat.cameor.v2.3g225000	23.3855	-1.57759	0.557807	-2.8282	0.00468108	0.0194579	t1_Ch_LT_Te_LT	T1	NA	NA
Psat.cameor.v2.3g225000	23.3855	-2.366	0.556456	-4.2519	2.11963e-05	0.000135855	t2_Ch_LT_Te_LT	T2	NA	NA
Psat.cameor.v2.3g225000	23.3855	-1.35515	0.484529	-2.79684	0.00516046	0.0226999	t2_Te_LT_Te_N	T2	NA	NA
Psat.cameor.v2.3g225000	23.3855	-1.55685	0.57945	-2.68676	0.00721484	0.0303599	t2_Ch_LT_Ch_N	T2	NA	NA
Psat.cameor.v2.3g225200	14.9862	2.10771	0.763828	2.75941	0.00579058	0.0232316	t1_Ch_LT_Te_LT	T1	NA	NA
Psat.cameor.v2.3g225200	14.9862	-1.86405	0.73848	-2.52417	0.0115973	0.0434559	t2_Te_LT_Te_N	T2	NA	NA
Psat.cameor.v2.3g225650	423.291	-1.22135	0.164823	-7.41007	1.26228e-13	9.66565e-12	t1_Te_LT_Te_N	T1	NA	NA
Psat.cameor.v2.3g225650	423.291	-1.21289	0.157812	-7.68561	1.52266e-14	9.88375e-13	t1_Ch_LT_Ch_N	T1	NA	NA
Psat.cameor.v2.3g225650	423.291	-1.16918	0.162267	-7.20528	5.7924e-13	3.48249e-11	t2_Ch_LT_Ch_N	T2	NA	NA
Psat.cameor.v2.3g22700	33.1615	1.47111	0.451407	3.25895	0.00111827	0.00699156	t1_Te_LT_Te_N	T1	NA	NA
Psat.cameor.v2.3g22700	33.1615	1.39741	0.407622	3.42821	0.000607577	0.003823	t1_Ch_LT_Ch_N	T1	NA	NA
Psat.cameor.v2.3g227050	95.2617	1.22462	0.24216	5.05708	4.25732e-07	5.60281e-06	t1_Ch_LT_Te_LT	T1	NA	NA
Psat.cameor.v2.3g227350	5.52864	5.70528	1.69831	3.35938	0.000781173	0.00518681	t1_Ch_N_Te_N	T1	NA	NA
Psat.cameor.v2.3g227350	5.52864	6.74082	1.68855	3.99208	6.54952e-05	0.000497072	t1_Ch_LT_Te_LT	T1	NA	NA
Psat.cameor.v2.3g227350	5.52864	6.11416	1.6954	3.60632	0.00031057	0.00145754	t2_Ch_LT_Te_LT	T2	NA	NA
Psat.cameor.v2.3g227450	7.78559	-5.02243	1.57579	-3.18724	0.00143636	0.00863698	t1_Ch_N_Te_N	T1	NA	NA
Psat.cameor.v2.3g227450	7.78559	-4.26622	1.19311	-3.57572	0.00034927	0.00213013	t1_Ch_LT_Te_LT	T1	NA	NA
Psat.cameor.v2.3g227450	7.78559	-4.71568	1.48417	-3.17732	0.00148644	0.00955897	t2_Ch_N_Te_N	T2	NA	NA
Psat.cameor.v2.3g227450	7.78559	-5.02424	1.55922	-3.22228	0.00127175	0.00503677	t2_Ch_LT_Te_LT	T2	NA	NA
Psat.cameor.v2.3g227900	20.7629	7.48942	1.49173	5.02062	5.15047e-07	8.28593e-06	t1_Ch_N_Te_N	T1	NA	NA
Psat.cameor.v2.3g227900	20.7629	8.02378	1.49026	5.38416	7.2783e-08	1.1479e-06	t1_Ch_LT_Te_LT	T1	NA	NA
Psat.cameor.v2.3g227900	20.7629	6.13602	1.47096	4.17143	3.02692e-05	0.000342677	t2_Ch_N_Te_N	T2	NA	NA
Psat.cameor.v2.3g227900	20.7629	6.05802	1.46926	4.12319	3.73664e-05	0.000224636	t2_Ch_LT_Te_LT	T2	NA	NA
Psat.cameor.v2.3g228350	404.05	-3.97916	0.230376	-17.2725	7.58134e-67	1.08144e-63	t1_Ch_N_Te_N	T1	NA	NA
Psat.cameor.v2.3g228350	404.05	-4.25745	0.214421	-19.8556	9.86399e-88	1.80906e-84	t1_Ch_LT_Te_LT	T1	NA	NA
Psat.cameor.v2.3g228350	404.05	-3.4923	0.222305	-15.7095	1.30231e-55	1.59229e-52	t2_Ch_N_Te_N	T2	NA	NA
Psat.cameor.v2.3g228350	404.05	-3.81128	0.222566	-17.1242	9.78728e-66	1.00519e-62	t2_Ch_LT_Te_LT	T2	NA	NA
Psat.cameor.v2.3g22900	327.592	1.36292	0.156786	8.69284	3.53484e-18	5.43187e-16	t1_Te_LT_Te_N	T1	NA	NA
Psat.cameor.v2.3g22900	327.592	2.09172	0.145216	14.4042	4.872e-47	9.17113e-44	t1_Ch_LT_Ch_N	T1	NA	NA
Psat.cameor.v2.3g22900	327.592	1.96388	0.157576	12.4631	1.1863e-35	2.82032e-33	t2_Ch_LT_Te_LT	T2	NA	NA
Psat.cameor.v2.3g22900	327.592	1.2657	0.160056	7.9079	2.61773e-15	2.06506e-13	t2_Te_LT_Te_N	T2	NA	NA
Psat.cameor.v2.3g22900	327.592	1.71988	0.15442	11.1377	8.21889e-29	5.01936e-26	t2_Ch_LT_Ch_N	T2	NA	NA
Psat.cameor.v2.3g229100	152.424	2.31662	0.297591	7.78459	6.99424e-15	4.52353e-13	t1_Ch_N_Te_N	T1	NA	NA
Psat.cameor.v2.3g229100	152.424	2.08843	0.325997	6.4063	1.49097e-10	4.02547e-09	t1_Ch_LT_Te_LT	T1	NA	NA
Psat.cameor.v2.3g229100	152.424	-1.33194	0.349628	-3.8096	0.000139192	0.00118874	t1_Te_LT_Te_N	T1	NA	NA
Psat.cameor.v2.3g229100	152.424	-1.56013	0.269433	-5.79043	7.02056e-09	1.61166e-07	t1_Ch_LT_Ch_N	T1	NA	NA
Psat.cameor.v2.3g229100	152.424	-2.09544	0.350111	-5.98506	2.16308e-09	6.0487e-08	t2_Te_LT_Te_N	T2	NA	NA
Psat.cameor.v2.3g229200	26.5956	3.39713	0.805146	4.21927	2.4509e-05	0.000257179	t1_Ch_N_Te_N	T1	NA	NA
Psat.cameor.v2.3g229200	26.5956	2.95593	0.455501	6.4894	8.61787e-11	2.4289e-09	t1_Ch_LT_Te_LT	T1	NA	NA
Psat.cameor.v2.3g229200	26.5956	1.23348	0.372856	3.3082	0.000938985	0.00554982	t1_Ch_LT_Ch_N	T1	NA	NA
Psat.cameor.v2.3g229200	26.5956	2.3144	0.5853	3.95422	7.67841e-05	0.000770722	t2_Ch_N_Te_N	T2	NA	NA
Psat.cameor.v2.3g229200	26.5956	3.60822	0.560131	6.44175	1.18107e-10	2.36329e-09	t2_Ch_LT_Te_LT	T2	NA	NA
Psat.cameor.v2.3g229200	26.5956	2.39835	0.574122	4.17742	2.94834e-05	0.000285418	t2_Te_LT_Te_N	T2	NA	NA
Psat.cameor.v2.3g229200	26.5956	1.29382	0.386591	3.34674	0.000817683	0.00514254	t2_Ch_LT_Ch_N	T2	NA	NA
Psat.cameor.v2.3g229250	5.87038	4.65019	1.68905	2.75315	0.00590257	0.0282487	t1_Ch_N_Te_N	T1	NA	NA
Psat.cameor.v2.3g229250	5.87038	5.99056	1.66326	3.60171	0.000316129	0.00195919	t1_Ch_LT_Te_LT	T1	NA	NA
Psat.cameor.v2.3g229250	5.87038	3.23739	1.09737	2.95013	0.0031764	0.0175467	t2_Ch_N_Te_N	T2	NA	NA
Psat.cameor.v2.3g229300	22.5863	-1.9021	0.444374	-4.28041	1.8655e-05	0.000163532	t1_Ch_LT_Te_LT	T1	NA	NA
Psat.cameor.v2.3g229300	22.5863	-1.24134	0.494676	-2.50941	0.0120933	0.0343976	t2_Ch_LT_Te_LT	T2	NA	NA
Psat.cameor.v2.3g229300	22.5863	1.0551	0.405432	2.6024	0.00925734	0.036436	t2_Te_LT_Te_N	T2	NA	NA
Psat.cameor.v2.3g22950	41.4099	-1.24546	0.37378	-3.33208	0.000862	0.00562029	t1_Ch_N_Te_N	T1	NA	NA
Psat.cameor.v2.3g22950	41.4099	-2.27666	0.391537	-5.81469	6.07476e-09	1.21666e-07	t1_Ch_LT_Te_LT	T1	NA	NA
Psat.cameor.v2.3g22950	41.4099	-1.07539	0.42339	-2.53995	0.0110869	0.0421053	t1_Ch_LT_Ch_N	T1	NA	NA
Psat.cameor.v2.3g22950	41.4099	-2.19931	0.39106	-5.62398	1.86611e-08	4.67001e-07	t2_Ch_N_Te_N	T2	NA	NA
Psat.cameor.v2.3g22950	41.4099	-2.7122	0.404188	-6.71024	1.94308e-11	4.35724e-10	t2_Ch_LT_Te_LT	T2	NA	NA
Psat.cameor.v2.3g229550	38.1514	-1.92905	0.749565	-2.57356	0.0100658	0.0439317	t1_Ch_N_Te_N	T1	NA	NA
Psat.cameor.v2.3g229550	38.1514	-2.07774	0.707779	-2.93558	0.00332923	0.0182535	t2_Ch_N_Te_N	T2	NA	NA
Psat.cameor.v2.3g229550	38.1514	-3.81564	0.744742	-5.12345	2.99999e-07	2.9937e-06	t2_Ch_LT_Te_LT	T2	NA	NA
Psat.cameor.v2.3g229550	38.1514	-3.06336	0.717817	-4.2676	1.97586e-05	0.00020203	t2_Te_LT_Te_N	T2	NA	NA
Psat.cameor.v2.3g230300	15.8867	-7.58607	1.51831	-4.99638	5.84159e-07	9.28722e-06	t1_Ch_N_Te_N	T1	NA	NA
Psat.cameor.v2.3g230300	15.8867	-7.99317	1.51362	-5.28083	1.28599e-07	1.90312e-06	t1_Ch_LT_Te_LT	T1	NA	NA
Psat.cameor.v2.3g230300	15.8867	-5.58255	1.42793	-3.90953	9.2475e-05	0.00090384	t2_Ch_N_Te_N	T2	NA	NA
Psat.cameor.v2.3g230300	15.8867	-7.32834	1.51875	-4.82524	1.39834e-06	1.19759e-05	t2_Ch_LT_Te_LT	T2	NA	NA
Psat.cameor.v2.3g231650	419.661	1.50764	0.337741	4.4639	8.04805e-06	9.65615e-05	t1_Ch_N_Te_N	T1	NA	NA
Psat.cameor.v2.3g231650	419.661	-1.0421	0.333045	-3.129	0.00175401	0.00939786	t1_Ch_LT_Ch_N	T1	NA	NA
Psat.cameor.v2.3g231650	419.661	-1.13209	0.335707	-3.37225	0.000745577	0.00477313	t2_Ch_LT_Ch_N	T2	NA	NA
Psat.cameor.v2.3g231700	32.1296	1.25832	0.410564	3.06486	0.00217774	0.0122407	t1_Ch_N_Te_N	T1	NA	NA
Psat.cameor.v2.3g231700	32.1296	-1.01681	0.407748	-2.49372	0.0126411	0.0475002	t2_Ch_LT_Ch_N	T2	NA	NA
Psat.cameor.v2.3g231900	206.548	-1.10747	0.15663	-7.0706	1.54266e-12	5.79931e-11	t1_Ch_LT_Te_LT	T1	NA	NA
Psat.cameor.v2.3g231900	206.548	-1.079	0.15871	-6.79856	1.05667e-11	4.12249e-10	t1_Ch_LT_Ch_N	T1	NA	NA
Psat.cameor.v2.3g232050	18.5081	4.68465	1.15282	4.06364	4.83137e-05	0.000466004	t1_Ch_N_Te_N	T1	NA	NA
Psat.cameor.v2.3g232050	18.5081	2.77554	0.689626	4.02471	5.70456e-05	0.000440512	t1_Ch_LT_Te_LT	T1	NA	NA
Psat.cameor.v2.3g232050	18.5081	2.03455	0.634971	3.20416	0.00135458	0.00532213	t2_Ch_LT_Te_LT	T2	NA	NA
Psat.cameor.v2.3g232700	55.4108	-1.22998	0.289723	-4.24537	2.18233e-05	0.000232988	t1_Ch_N_Te_N	T1	NA	NA
Psat.cameor.v2.3g232700	55.4108	-1.24618	0.295835	-4.2124	2.52675e-05	0.000158352	t2_Ch_LT_Te_LT	T2	NA	NA
Psat.cameor.v2.3g232750	130.193	-1.07164	0.240771	-4.45088	8.55187e-06	9.77637e-05	t2_Te_LT_Te_N	T2	NA	NA
Psat.cameor.v2.3g232800	579.633	1.06196	0.295471	3.59411	0.000325504	0.00245597	t1_Ch_N_Te_N	T1	NA	NA
Psat.cameor.v2.3g232800	579.633	-1.3085	0.291683	-4.48605	7.2555e-06	8.50665e-05	t2_Te_LT_Te_N	T2	NA	NA
Psat.cameor.v2.3g232850	34.5197	1.18549	0.464645	2.55138	0.0107296	0.0387148	t1_Ch_LT_Te_LT	T1	NA	NA
Psat.cameor.v2.3g232850	34.5197	1.32323	0.497449	2.66004	0.00781322	0.0364882	t2_Ch_N_Te_N	T2	NA	NA
Psat.cameor.v2.3g233000	21.2935	4.29477	0.870074	4.93611	7.9698e-07	1.22608e-05	t1_Ch_N_Te_N	T1	NA	NA
Psat.cameor.v2.3g233000	21.2935	1.70183	0.601054	2.83141	0.00463431	0.0193135	t1_Ch_LT_Te_LT	T1	NA	NA
Psat.cameor.v2.3g233000	21.2935	1.43562	0.549992	2.61025	0.00904759	0.0410434	t2_Ch_N_Te_N	T2	NA	NA
Psat.cameor.v2.3g233000	21.2935	-3.91189	0.9872	-3.96261	7.41342e-05	0.000640614	t2_Te_LT_Te_N	T2	NA	NA
Psat.cameor.v2.3g233000	21.2935	-2.04853	0.564088	-3.63159	0.000281685	0.00209844	t2_Ch_LT_Ch_N	T2	NA	NA
Psat.cameor.v2.3g233050	625.595	-1.37047	0.308247	-4.446	8.74828e-06	0.000112154	t1_Te_LT_Te_N	T1	NA	NA
Psat.cameor.v2.3g233050	625.595	-1.22082	0.307488	-3.97032	7.17773e-05	0.000604315	t1_Ch_LT_Ch_N	T1	NA	NA
Psat.cameor.v2.3g233400	13.6384	1.74806	0.618383	2.82682	0.00470128	0.0233031	t1_Ch_N_Te_N	T1	NA	NA
Psat.cameor.v2.3g233400	13.6384	1.82677	0.607976	3.00467	0.00265869	0.0121884	t1_Ch_LT_Te_LT	T1	NA	NA
Psat.cameor.v2.3g233450	661.644	-1.04598	0.135387	-7.72587	1.11095e-14	9.99812e-13	t1_Te_LT_Te_N	T1	NA	NA
Psat.cameor.v2.3g233450	661.644	-1.34371	0.142248	-9.44629	3.51058e-21	2.78203e-19	t2_Ch_LT_Te_LT	T2	NA	NA
Psat.cameor.v2.3g233450	661.644	-1.10696	0.13963	-7.92779	2.23088e-15	1.78351e-13	t2_Te_LT_Te_N	T2	NA	NA
Psat.cameor.v2.3g233450	661.644	-1.10702	0.143576	-7.71034	1.25481e-14	1.02177e-12	t2_Ch_LT_Ch_N	T2	NA	NA
Psat.cameor.v2.3g23400	9.11777	1.78377	0.706885	2.52341	0.0116221	0.0436462	t1_Ch_LT_Ch_N	T1	NA	NA
Psat.cameor.v2.3g234250	166.047	3.34185	0.591349	5.65123	1.593e-08	3.68159e-07	t1_Ch_N_Te_N	T1	NA	NA
Psat.cameor.v2.3g234250	166.047	3.49386	0.589891	5.92289	3.16338e-09	6.63045e-08	t1_Ch_LT_Te_LT	T1	NA	NA
Psat.cameor.v2.3g234250	166.047	3.2388	0.615513	5.26194	1.4254e-07	2.88404e-06	t2_Ch_N_Te_N	T2	NA	NA
Psat.cameor.v2.3g234250	166.047	3.58276	0.61338	5.84102	5.1883e-09	7.50083e-08	t2_Ch_LT_Te_LT	T2	NA	NA
Psat.cameor.v2.3g234700	94.6137	1.08918	0.225288	4.83458	1.33426e-06	1.55862e-05	t1_Ch_LT_Te_LT	T1	NA	NA
Psat.cameor.v2.3g234700	94.6137	1.86523	0.261228	7.14023	9.31769e-13	2.59762e-11	t2_Ch_LT_Te_LT	T2	NA	NA
Psat.cameor.v2.3g234700	94.6137	1.33212	0.246554	5.40296	6.555e-08	1.33488e-06	t2_Ch_LT_Ch_N	T2	NA	NA
Psat.cameor.v2.3g234750	662.37	-1.318	0.214308	-6.15002	7.74709e-10	2.36521e-08	t1_Ch_N_Te_N	T1	NA	NA
Psat.cameor.v2.3g234750	662.37	-1.15482	0.208339	-5.54296	2.97406e-08	5.14916e-07	t1_Ch_LT_Te_LT	T1	NA	NA
Psat.cameor.v2.3g234950	22.8981	2.32454	0.811015	2.86621	0.00415416	0.0176534	t1_Ch_LT_Te_LT	T1	NA	NA
Psat.cameor.v2.3g23500	55.3362	-1.55906	0.344729	-4.52257	6.1092e-06	8.38822e-05	t2_Ch_N_Te_N	T2	NA	NA
Psat.cameor.v2.3g23500	55.3362	1.71912	0.338604	5.07709	3.83259e-07	6.60794e-06	t2_Ch_LT_Ch_N	T2	NA	NA
Psat.cameor.v2.3g235050	251.888	1.35706	0.298639	4.54414	5.51587e-06	7.46543e-05	t1_Te_LT_Te_N	T1	NA	NA
Psat.cameor.v2.3g235600	15.296	-3.61646	1.04486	-3.4612	0.000537777	0.0031057	t1_Ch_LT_Te_LT	T1	NA	NA
Psat.cameor.v2.3g235600	15.296	-1.80283	0.640812	-2.81335	0.00490281	0.0250417	t2_Ch_N_Te_N	T2	NA	NA
Psat.cameor.v2.3g235600	15.296	-3.52227	0.744151	-4.73327	2.20932e-06	1.80888e-05	t2_Ch_LT_Te_LT	T2	NA	NA
Psat.cameor.v2.3g235950	372.58	1.27185	0.208051	6.11315	9.76862e-10	3.06352e-08	t2_Ch_LT_Ch_N	T2	NA	NA
Psat.cameor.v2.3g236100	148.278	2.28843	0.437598	5.22951	1.6996e-07	3.45813e-06	t1_Te_LT_Te_N	T1	NA	NA
Psat.cameor.v2.3g236100	148.278	2.11091	0.401029	5.26373	1.41159e-07	2.46037e-06	t1_Ch_LT_Ch_N	T1	NA	NA
Psat.cameor.v2.3g236100	148.278	-1.2192	0.402466	-3.02934	0.00245092	0.014299	t2_Ch_N_Te_N	T2	NA	NA
Psat.cameor.v2.3g236100	148.278	1.14682	0.387823	2.95709	0.00310561	0.0108539	t2_Ch_LT_Te_LT	T2	NA	NA
Psat.cameor.v2.3g236100	148.278	2.36603	0.398077	5.94365	2.78745e-09	7.91778e-08	t2_Ch_LT_Ch_N	T2	NA	NA
Psat.cameor.v2.3g236200	15.168	-7.47199	1.53864	-4.85622	1.1965e-06	1.74059e-05	t1_Ch_N_Te_N	T1	NA	NA
Psat.cameor.v2.3g236200	15.168	-7.62412	1.53549	-4.96528	6.86017e-07	8.57132e-06	t1_Ch_LT_Te_LT	T1	NA	NA
Psat.cameor.v2.3g236200	15.168	-4.332	1.14177	-3.7941	0.00014818	0.00136222	t2_Ch_N_Te_N	T2	NA	NA
Psat.cameor.v2.3g236200	15.168	-5.64805	1.52648	-3.70004	0.000215566	0.0010558	t2_Ch_LT_Te_LT	T2	NA	NA
Psat.cameor.v2.3g236450	6.10487	-4.55204	1.62955	-2.79344	0.00521503	0.0253841	t1_Ch_N_Te_N	T1	NA	NA
Psat.cameor.v2.3g236450	6.10487	-4.98631	1.54465	-3.22812	0.00124606	0.00640774	t1_Ch_LT_Te_LT	T1	NA	NA
Psat.cameor.v2.3g236450	6.10487	-4.28777	1.53721	-2.78932	0.00528189	0.0266178	t2_Ch_N_Te_N	T2	NA	NA
Psat.cameor.v2.3g236450	6.10487	-3.60583	1.26406	-2.85258	0.0043366	0.0144606	t2_Ch_LT_Te_LT	T2	NA	NA
Psat.cameor.v2.3g23700	59.3683	-6.73889	2.0187	-3.33824	0.00084312	0.00509034	t2_Te_LT_Te_N	T2	NA	NA
Psat.cameor.v2.3g237000	59.1865	-1.01268	0.280762	-3.60691	0.000309866	0.00145497	t2_Ch_LT_Te_LT	T2	NA	NA
Psat.cameor.v2.3g237100	30.3376	7.9034	1.59443	4.95689	7.16312e-07	1.11534e-05	t1_Ch_N_Te_N	T1	NA	NA
Psat.cameor.v2.3g237100	30.3376	8.40351	1.59353	5.27352	1.33829e-07	1.96917e-06	t1_Ch_LT_Te_LT	T1	NA	NA
Psat.cameor.v2.3g237100	30.3376	2.73867	0.773476	3.54074	0.000399013	0.00317283	t2_Ch_N_Te_N	T2	NA	NA
Psat.cameor.v2.3g237100	30.3376	2.6043	0.771497	3.37565	0.000736424	0.00311609	t2_Ch_LT_Te_LT	T2	NA	NA
Psat.cameor.v2.3g237100	30.3376	-5.80816	1.63051	-3.56218	0.000367789	0.00254272	t2_Te_LT_Te_N	T2	NA	NA
Psat.cameor.v2.3g23750	10.88	-3.22271	0.940088	-3.4281	0.000607826	0.00417958	t1_Ch_N_Te_N	T1	NA	NA
Psat.cameor.v2.3g23750	10.88	-2.4656	0.659047	-3.74117	0.000183166	0.00121713	t1_Ch_LT_Te_LT	T1	NA	NA
Psat.cameor.v2.3g23750	10.88	4.01521	1.17427	3.41933	0.000627746	0.00412461	t2_Ch_LT_Ch_N	T2	NA	NA
Psat.cameor.v2.3g238100	66.7653	1.17909	0.34015	3.46638	0.000527512	0.0033874	t1_Ch_LT_Ch_N	T1	NA	NA
Psat.cameor.v2.3g238200	559.405	-1.00359	0.138929	-7.22376	5.05689e-13	2.71953e-11	t2_Te_LT_Te_N	T2	NA	NA
Psat.cameor.v2.3g238350	44.9822	-1.17337	0.363314	-3.22963	0.00123951	0.00492504	t2_Ch_LT_Te_LT	T2	NA	NA
Psat.cameor.v2.3g23850	506.713	1.38327	0.20791	6.65321	2.86762e-11	6.2877e-10	t2_Ch_LT_Te_LT	T2	NA	NA
Psat.cameor.v2.3g23850	506.713	1.40031	0.20761	6.74489	1.53147e-11	6.41227e-10	t2_Te_LT_Te_N	T2	NA	NA
Psat.cameor.v2.3g239100	8.24236	2.21084	0.850671	2.59894	0.00935119	0.0413611	t1_Ch_N_Te_N	T1	NA	NA
Psat.cameor.v2.3g239100	8.24236	3.11538	0.948846	3.28334	0.00102585	0.00543313	t1_Ch_LT_Te_LT	T1	NA	NA
Psat.cameor.v2.3g239200	28.3825	-1.34485	0.46261	-2.90709	0.00364804	0.0196639	t2_Ch_N_Te_N	T2	NA	NA
Psat.cameor.v2.3g239550	154.682	1.17168	0.212336	5.51803	3.42814e-08	6.79879e-07	t1_Ch_LT_Ch_N	T1	NA	NA
Psat.cameor.v2.3g239600	83.6056	1.13597	0.243847	4.65855	3.18438e-06	3.87572e-05	t1_Ch_LT_Ch_N	T1	NA	NA
Psat.cameor.v2.3g239600	83.6056	1.02516	0.260528	3.93493	8.32199e-05	0.00073685	t2_Ch_LT_Ch_N	T2	NA	NA
Psat.cameor.v2.3g239800	151.526	-1.08856	0.301552	-3.60986	0.000306362	0.00143989	t2_Ch_LT_Te_LT	T2	NA	NA
Psat.cameor.v2.3g239850	10.7663	2.97499	0.897414	3.31507	0.000916193	0.00589123	t1_Te_LT_Te_N	T1	NA	NA
Psat.cameor.v2.3g239850	10.7663	1.59858	0.628493	2.54352	0.0109743	0.0417111	t1_Ch_LT_Ch_N	T1	NA	NA
Psat.cameor.v2.3g240250	51.9547	-6.63297	1.05776	-6.27079	3.59216e-10	1.16455e-08	t1_Ch_N_Te_N	T1	NA	NA
Psat.cameor.v2.3g240250	51.9547	-9.74928	1.46725	-6.64459	3.04052e-11	9.22795e-10	t1_Ch_LT_Te_LT	T1	NA	NA
Psat.cameor.v2.3g240250	51.9547	-6.48461	1.05241	-6.16166	7.19878e-10	2.32206e-08	t2_Ch_N_Te_N	T2	NA	NA
Psat.cameor.v2.3g240250	51.9547	-9.20771	1.46847	-6.27029	3.60367e-10	6.60441e-09	t2_Ch_LT_Te_LT	T2	NA	NA
Psat.cameor.v2.3g240300	2.18063	-5.28355	2.11251	-2.50107	0.0123818	0.0435621	t1_Ch_LT_Te_LT	T1	NA	NA
Psat.cameor.v2.3g241100	29.4501	-1.72539	0.559494	-3.08384	0.00204351	0.0115821	t1_Ch_N_Te_N	T1	NA	NA
Psat.cameor.v2.3g241100	29.4501	-1.64414	0.472388	-3.48048	0.000500516	0.00291544	t1_Ch_LT_Te_LT	T1	NA	NA
Psat.cameor.v2.3g241100	29.4501	-2.29112	0.526159	-4.35443	1.33414e-05	0.000167919	t2_Ch_N_Te_N	T2	NA	NA
Psat.cameor.v2.3g241100	29.4501	-2.38815	0.513553	-4.65025	3.31536e-06	2.60162e-05	t2_Ch_LT_Te_LT	T2	NA	NA
Psat.cameor.v2.3g241200	25.6198	4.37641	0.815568	5.36609	8.0461e-08	1.57583e-06	t1_Ch_N_Te_N	T1	NA	NA
Psat.cameor.v2.3g241200	25.6198	2.51255	0.686463	3.66014	0.000252081	0.00161247	t1_Ch_LT_Te_LT	T1	NA	NA
Psat.cameor.v2.3g241200	25.6198	-1.72297	0.436934	-3.94332	8.03621e-05	0.000665188	t1_Ch_LT_Ch_N	T1	NA	NA
Psat.cameor.v2.3g241200	25.6198	1.70285	0.530813	3.208	0.0013366	0.00874411	t2_Ch_N_Te_N	T2	NA	NA
Psat.cameor.v2.3g241200	25.6198	1.46421	0.528631	2.76982	0.00560872	0.0179139	t2_Ch_LT_Te_LT	T2	NA	NA
Psat.cameor.v2.3g241200	25.6198	-2.25769	0.813703	-2.77459	0.00552716	0.0239896	t2_Te_LT_Te_N	T2	NA	NA
Psat.cameor.v2.3g241650	3428.96	-1.84321	0.373763	-4.93148	8.1609e-07	7.40683e-06	t2_Ch_LT_Te_LT	T2	NA	NA
Psat.cameor.v2.3g241650	3428.96	-1.13761	0.37342	-3.04645	0.00231559	0.0117576	t2_Te_LT_Te_N	T2	NA	NA
Psat.cameor.v2.3g241650	3428.96	-1.87238	0.373774	-5.0094	5.46e-07	9.09622e-06	t2_Ch_LT_Ch_N	T2	NA	NA
Psat.cameor.v2.3g242200	11.7933	-4.87789	1.14305	-4.26743	1.9774e-05	0.000213685	t1_Ch_N_Te_N	T1	NA	NA
Psat.cameor.v2.3g242200	11.7933	-7.1078	1.5321	-4.63926	3.49664e-06	3.69769e-05	t1_Ch_LT_Te_LT	T1	NA	NA
Psat.cameor.v2.3g242200	11.7933	-2.1296	0.806484	-2.64059	0.00827611	0.0382258	t2_Ch_N_Te_N	T2	NA	NA
Psat.cameor.v2.3g242200	11.7933	-3.96975	1.15451	-3.43848	0.00058499	0.00254063	t2_Ch_LT_Te_LT	T2	NA	NA
Psat.cameor.v2.3g242800	705.166	2.74989	0.222288	12.3708	3.7586e-35	1.35924e-32	t1_Ch_N_Te_N	T1	NA	NA
Psat.cameor.v2.3g242800	705.166	1.86932	0.218396	8.5593	1.13555e-17	8.33041e-16	t1_Ch_LT_Te_LT	T1	NA	NA
Psat.cameor.v2.3g242800	705.166	1.14981	0.214388	5.36322	8.17528e-08	1.75216e-06	t2_Ch_N_Te_N	T2	NA	NA
Psat.cameor.v2.3g242800	705.166	-1.67834	0.223885	-7.49642	6.55838e-14	4.14448e-12	t2_Te_LT_Te_N	T2	NA	NA
Psat.cameor.v2.3g242800	705.166	-1.21411	0.213685	-5.68178	1.33297e-08	3.20231e-07	t2_Ch_LT_Ch_N	T2	NA	NA
Psat.cameor.v2.3g243050	364.548	7.36422	1.42816	5.15643	2.51704e-07	4.40243e-06	t1_Ch_N_Te_N	T1	NA	NA
Psat.cameor.v2.3g243050	364.548	11.649	1.9718	5.90781	3.46684e-09	7.2135e-08	t1_Ch_LT_Te_LT	T1	NA	NA
Psat.cameor.v2.3g243050	364.548	-5.25966	2.02978	-2.59125	0.00956286	0.0399976	t1_Te_LT_Te_N	T1	NA	NA
Psat.cameor.v2.3g243050	364.548	3.72488	1.35246	2.75415	0.00588449	0.0291062	t2_Ch_N_Te_N	T2	NA	NA
Psat.cameor.v2.3g243050	364.548	-8.39522	1.97705	-4.24634	2.17291e-05	0.000219514	t2_Te_LT_Te_N	T2	NA	NA
Psat.cameor.v2.3g243350	148.514	-10.5832	2.40225	-4.40555	1.05518e-05	0.000122574	t1_Ch_N_Te_N	T1	NA	NA
Psat.cameor.v2.3g243350	148.514	6.31858	2.41214	2.61949	0.00880612	0.0348496	t1_Ch_LT_Ch_N	T1	NA	NA
Psat.cameor.v2.3g243350	148.514	-9.97064	2.40231	-4.15044	3.31831e-05	0.000372056	t2_Ch_N_Te_N	T2	NA	NA
Psat.cameor.v2.3g243350	148.514	-10.2889	2.40231	-4.28291	1.84468e-05	0.000119818	t2_Ch_LT_Te_LT	T2	NA	NA
Psat.cameor.v2.3g243800	111.353	-8.96468	1.45831	-6.14732	7.88007e-10	2.4001e-08	t1_Ch_N_Te_N	T1	NA	NA
Psat.cameor.v2.3g243800	111.353	-9.17444	1.38209	-6.63809	3.17777e-11	9.58784e-10	t1_Ch_LT_Te_LT	T1	NA	NA
Psat.cameor.v2.3g243800	111.353	-6.34756	0.751321	-8.44853	2.95003e-17	2.50811e-15	t2_Ch_N_Te_N	T2	NA	NA
Psat.cameor.v2.3g243800	111.353	-10.0757	1.45979	-6.90215	5.12209e-12	1.25731e-10	t2_Ch_LT_Te_LT	T2	NA	NA
Psat.cameor.v2.3g244450	124.509	-2.04991	0.365204	-5.61304	1.98807e-08	2.54846e-07	t2_Ch_LT_Te_LT	T2	NA	NA
Psat.cameor.v2.3g244450	124.509	-1.55706	0.356462	-4.3681	1.25329e-05	0.000136903	t2_Te_LT_Te_N	T2	NA	NA
Psat.cameor.v2.3g244450	124.509	-2.08181	0.365436	-5.69679	1.22086e-08	2.96054e-07	t2_Ch_LT_Ch_N	T2	NA	NA
Psat.cameor.v2.3g244600	8.37937	-2.17729	0.857073	-2.54038	0.0110732	0.03977	t1_Ch_LT_Te_LT	T1	NA	NA
Psat.cameor.v2.3g244800	1214.47	-1.64095	0.260848	-6.29083	3.1578e-10	1.18886e-08	t1_Te_LT_Te_N	T1	NA	NA
Psat.cameor.v2.3g245300	39.2966	-1.74546	0.568445	-3.07059	0.00213639	0.0119187	t1_Te_LT_Te_N	T1	NA	NA
Psat.cameor.v2.3g245550	51.172	-1.1688	0.341611	-3.42143	0.00062292	0.00352681	t1_Ch_LT_Te_LT	T1	NA	NA
Psat.cameor.v2.3g245550	51.172	-1.11884	0.376806	-2.96928	0.00298494	0.0104806	t2_Ch_LT_Te_LT	T2	NA	NA
Psat.cameor.v2.3g245800	347.916	-1.36452	0.164614	-8.28923	1.13987e-16	1.02994e-14	t1_Ch_LT_Ch_N	T1	NA	NA
Psat.cameor.v2.3g245800	347.916	-1.37294	0.165579	-8.29176	1.11582e-16	5.31536e-15	t2_Ch_LT_Te_LT	T2	NA	NA
Psat.cameor.v2.3g245800	347.916	-1.35326	0.164201	-8.24146	1.7012e-16	1.61471e-14	t2_Te_LT_Te_N	T2	NA	NA
Psat.cameor.v2.3g245950	39.3349	-1.29151	0.355024	-3.63781	0.000274964	0.00212784	t1_Te_LT_Te_N	T1	NA	NA
Psat.cameor.v2.3g246750	103.385	-2.79498	0.296633	-9.42235	4.41101e-21	5.24339e-19	t1_Ch_N_Te_N	T1	NA	NA
Psat.cameor.v2.3g246750	103.385	-2.21965	0.27366	-8.11097	5.02155e-16	3.1679e-14	t1_Ch_LT_Te_LT	T1	NA	NA
Psat.cameor.v2.3g246750	103.385	-1.69131	0.296993	-5.69476	1.23542e-08	3.2106e-07	t2_Ch_N_Te_N	T2	NA	NA
Psat.cameor.v2.3g246750	103.385	-2.42702	0.313534	-7.74087	9.87404e-15	3.67962e-13	t2_Ch_LT_Te_LT	T2	NA	NA
Psat.cameor.v2.3g247050	499.694	1.06909	0.144116	7.41826	1.18667e-13	6.58076e-12	t1_Ch_N_Te_N	T1	NA	NA
Psat.cameor.v2.3g247100	2.83744	5.17704	2.0502	2.52514	0.0115653	0.0411974	t1_Ch_LT_Te_LT	T1	NA	NA
Psat.cameor.v2.3g247150	9.51345	1.9488	0.776186	2.51073	0.012048	0.0449989	t1_Ch_LT_Ch_N	T1	NA	NA
Psat.cameor.v2.3g247150	9.51345	2.43826	0.784745	3.10707	0.0018895	0.00709489	t2_Ch_LT_Te_LT	T2	NA	NA
Psat.cameor.v2.3g247150	9.51345	2.25002	0.774726	2.90428	0.00368099	0.0175699	t2_Ch_LT_Ch_N	T2	NA	NA
Psat.cameor.v2.3g247300	1254.65	1.84548	0.220711	8.36153	6.1911e-17	5.11134e-15	t1_Ch_N_Te_N	T1	NA	NA
Psat.cameor.v2.3g247300	1254.65	1.64914	0.223309	7.38501	1.52446e-13	6.70332e-12	t1_Ch_LT_Te_LT	T1	NA	NA
Psat.cameor.v2.3g247300	1254.65	-1.181	0.225863	-5.22881	1.70606e-07	3.46567e-06	t1_Te_LT_Te_N	T1	NA	NA
Psat.cameor.v2.3g247300	1254.65	-1.37733	0.218096	-6.31525	2.69718e-10	8.23332e-09	t1_Ch_LT_Ch_N	T1	NA	NA
Psat.cameor.v2.3g247300	1254.65	1.26174	0.219885	5.7382	9.5688e-09	2.5646e-07	t2_Ch_N_Te_N	T2	NA	NA
Psat.cameor.v2.3g247300	1254.65	-2.33997	0.22961	-10.1911	2.17342e-24	5.88403e-22	t2_Te_LT_Te_N	T2	NA	NA
Psat.cameor.v2.3g247300	1254.65	-1.22598	0.219303	-5.59038	2.26574e-08	5.16006e-07	t2_Ch_LT_Ch_N	T2	NA	NA
Psat.cameor.v2.3g247350	210.039	1.36567	0.238181	5.73376	9.82293e-09	2.38344e-07	t1_Ch_N_Te_N	T1	NA	NA
Psat.cameor.v2.3g247350	210.039	1.24161	0.24602	5.04678	4.49308e-07	5.88594e-06	t1_Ch_LT_Te_LT	T1	NA	NA
Psat.cameor.v2.3g247350	210.039	-1.10992	0.227345	-4.88208	1.04975e-06	1.4453e-05	t1_Ch_LT_Ch_N	T1	NA	NA
Psat.cameor.v2.3g247350	210.039	-1.11527	0.242299	-4.60286	4.16721e-06	3.18539e-05	t2_Ch_LT_Te_LT	T2	NA	NA
Psat.cameor.v2.3g247350	210.039	-2.66662	0.270918	-9.84291	7.35486e-23	1.71787e-20	t2_Te_LT_Te_N	T2	NA	NA
Psat.cameor.v2.3g247350	210.039	-1.52371	0.240207	-6.34332	2.2486e-10	7.89461e-09	t2_Ch_LT_Ch_N	T2	NA	NA
Psat.cameor.v2.3g247400	885.481	1.21075	0.264979	4.56924	4.89494e-06	4.98938e-05	t1_Ch_LT_Te_LT	T1	NA	NA
Psat.cameor.v2.3g247400	885.481	-1.57434	0.266021	-5.91811	3.25666e-09	9.98165e-08	t1_Te_LT_Te_N	T1	NA	NA
Psat.cameor.v2.3g247400	885.481	-1.30077	0.260003	-5.0029	5.64756e-07	8.39295e-06	t1_Ch_LT_Ch_N	T1	NA	NA
Psat.cameor.v2.3g247400	885.481	-1.69848	0.266072	-6.38354	1.73042e-10	5.90624e-09	t2_Te_LT_Te_N	T2	NA	NA
Psat.cameor.v2.3g247400	885.481	-1.01205	0.26222	-3.85953	0.000113607	0.000967868	t2_Ch_LT_Ch_N	T2	NA	NA
Psat.cameor.v2.3g247450	189.471	1.08535	0.238056	4.55921	5.13454e-06	7.21195e-05	t2_Ch_N_Te_N	T2	NA	NA
Psat.cameor.v2.3g247500	31.2921	-1.18643	0.389772	-3.04392	0.00233521	0.0128034	t1_Te_LT_Te_N	T1	NA	NA
Psat.cameor.v2.3g247500	31.2921	-1.42786	0.429489	-3.32455	0.000885605	0.00527417	t1_Ch_LT_Ch_N	T1	NA	NA
Psat.cameor.v2.3g247500	31.2921	-1.51779	0.390621	-3.88559	0.000102082	0.00098663	t2_Ch_N_Te_N	T2	NA	NA
Psat.cameor.v2.3g247500	31.2921	-2.82409	0.458501	-6.15939	7.30271e-10	1.26096e-08	t2_Ch_LT_Te_LT	T2	NA	NA
Psat.cameor.v2.3g247500	31.2921	-1.21067	0.360067	-3.36235	0.000772827	0.00471373	t2_Te_LT_Te_N	T2	NA	NA
Psat.cameor.v2.3g247500	31.2921	-1.30629	0.498128	-2.6224	0.00873118	0.0356044	t2_Ch_LT_Ch_N	T2	NA	NA
Psat.cameor.v2.3g247550	28.3168	-1.8059	0.567862	-3.18018	0.00147182	0.0088172	t1_Ch_N_Te_N	T1	NA	NA
Psat.cameor.v2.3g247550	28.3168	2.30593	0.538092	4.28538	1.82426e-05	0.000181266	t1_Ch_LT_Ch_N	T1	NA	NA
Psat.cameor.v2.3g247550	28.3168	-1.55318	0.547538	-2.83666	0.00455887	0.0236759	t2_Ch_N_Te_N	T2	NA	NA
Psat.cameor.v2.3g247550	28.3168	2.17153	0.530243	4.09535	4.21533e-05	0.000412591	t2_Ch_LT_Ch_N	T2	NA	NA
Psat.cameor.v2.3g247600	16.238	1.89518	0.741919	2.55443	0.0106361	0.0406393	t1_Ch_LT_Ch_N	T1	NA	NA
Psat.cameor.v2.3g247600	16.238	-2.27848	0.727271	-3.13292	0.00173074	0.0108097	t2_Ch_N_Te_N	T2	NA	NA
Psat.cameor.v2.3g247600	16.238	2.07246	0.725728	2.8557	0.00429421	0.0198755	t2_Ch_LT_Ch_N	T2	NA	NA
Psat.cameor.v2.3g247650	30.1146	1.53565	0.523322	2.93442	0.00334174	0.0172068	t1_Te_LT_Te_N	T1	NA	NA
Psat.cameor.v2.3g247650	30.1146	1.34255	0.472469	2.84156	0.0044894	0.0148886	t2_Ch_LT_Te_LT	T2	NA	NA
Psat.cameor.v2.3g247650	30.1146	2.06059	0.502679	4.09921	4.14567e-05	0.000406458	t2_Ch_LT_Ch_N	T2	NA	NA
Psat.cameor.v2.3g248200	816.346	3.59812	0.169403	21.24	4.07907e-100	1.30918e-96	t1_Ch_N_Te_N	T1	NA	NA
Psat.cameor.v2.3g248200	816.346	3.15545	0.135518	23.2843	6.39889e-120	2.7383e-116	t1_Ch_LT_Te_LT	T1	NA	NA
Psat.cameor.v2.3g248200	816.346	1.21034	0.177898	6.80359	1.02046e-11	5.16843e-10	t1_Te_LT_Te_N	T1	NA	NA
Psat.cameor.v2.3g248200	816.346	1.31748	0.135658	9.71178	2.68602e-22	3.91854e-20	t2_Ch_N_Te_N	T2	NA	NA
Psat.cameor.v2.3g248200	816.346	2.29609	0.132899	17.2769	7.01745e-67	7.5075e-64	t2_Ch_LT_Te_LT	T2	NA	NA
Psat.cameor.v2.3g248650	21.376	5.80996	1.50517	3.85999	0.000113392	0.00098894	t1_Ch_N_Te_N	T1	NA	NA
Psat.cameor.v2.3g248650	21.376	5.3785	1.15401	4.66069	3.15148e-06	3.37437e-05	t1_Ch_LT_Te_LT	T1	NA	NA
Psat.cameor.v2.3g248650	21.376	2.78557	0.690793	4.03243	5.52042e-05	0.000317594	t2_Ch_LT_Te_LT	T2	NA	NA
Psat.cameor.v2.3g249400	23.6804	6.21415	1.4669	4.23625	2.27283e-05	0.000241133	t1_Ch_N_Te_N	T1	NA	NA
Psat.cameor.v2.3g249400	23.6804	8.01477	1.5023	5.33499	9.55485e-08	1.45856e-06	t1_Ch_LT_Te_LT	T1	NA	NA
Psat.cameor.v2.3g249400	23.6804	3.65001	0.689224	5.29582	1.18485e-07	2.44551e-06	t2_Ch_N_Te_N	T2	NA	NA
Psat.cameor.v2.3g249400	23.6804	3.75964	0.684412	5.49324	3.94618e-08	4.75691e-07	t2_Ch_LT_Te_LT	T2	NA	NA
Psat.cameor.v2.3g249400	23.6804	-4.66688	1.59121	-2.93291	0.00335798	0.0159826	t2_Te_LT_Te_N	T2	NA	NA
Psat.cameor.v2.3g249800	67.4574	-1.00617	0.313416	-3.21033	0.00132585	0.00804015	t1_Te_LT_Te_N	T1	NA	NA
Psat.cameor.v2.3g249800	67.4574	-1.0306	0.261182	-3.94591	7.94988e-05	0.000659008	t1_Ch_LT_Ch_N	T1	NA	NA
Psat.cameor.v2.3g249800	67.4574	-1.27009	0.29286	-4.33687	1.44529e-05	0.000155102	t2_Te_LT_Te_N	T2	NA	NA
Psat.cameor.v2.3g250050	193.412	-1.12747	0.314849	-3.58098	0.000342307	0.00235599	t1_Ch_LT_Ch_N	T1	NA	NA
Psat.cameor.v2.3g250350	31.8012	-2.57639	0.501248	-5.13996	2.74802e-07	2.76266e-06	t2_Ch_LT_Te_LT	T2	NA	NA
Psat.cameor.v2.3g250350	31.8012	-1.35599	0.425572	-3.18627	0.00144118	0.00794415	t2_Te_LT_Te_N	T2	NA	NA
Psat.cameor.v2.3g250350	31.8012	-1.99962	0.513853	-3.89143	9.96545e-05	0.000863586	t2_Ch_LT_Ch_N	T2	NA	NA
Psat.cameor.v2.3g250500	28.4602	-1.49821	0.44005	-3.40465	0.000662499	0.00372054	t1_Ch_LT_Te_LT	T1	NA	NA
Psat.cameor.v2.3g250500	28.4602	-2.0159	0.679384	-2.96725	0.0030048	0.0167922	t2_Ch_N_Te_N	T2	NA	NA
Psat.cameor.v2.3g250500	28.4602	2.00863	0.465861	4.31165	1.62043e-05	0.000170819	t2_Te_LT_Te_N	T2	NA	NA
Psat.cameor.v2.3g250500	28.4602	3.09528	0.650388	4.75913	1.9443e-06	2.78183e-05	t2_Ch_LT_Ch_N	T2	NA	NA
Psat.cameor.v2.3g250650	13.401	6.07995	1.59454	3.81298	0.000137299	0.00116693	t1_Ch_N_Te_N	T1	NA	NA
Psat.cameor.v2.3g250650	13.401	7.75678	1.58268	4.90104	9.53291e-07	1.15076e-05	t1_Ch_LT_Te_LT	T1	NA	NA
Psat.cameor.v2.3g250650	13.401	3.72427	1.22978	3.0284	0.00245849	0.0143301	t2_Ch_N_Te_N	T2	NA	NA
Psat.cameor.v2.3g250650	13.401	5.64049	1.20338	4.68722	2.76948e-06	2.21731e-05	t2_Ch_LT_Te_LT	T2	NA	NA
Psat.cameor.v2.3g250650	13.401	1.91623	0.707101	2.70998	0.00672875	0.0287101	t2_Ch_LT_Ch_N	T2	NA	NA
Psat.cameor.v2.3g250750	5.62424	2.57648	0.905896	2.84412	0.00445338	0.0201056	t2_Te_LT_Te_N	T2	NA	NA
Psat.cameor.v2.3g250750	5.62424	3.22783	1.23836	2.60653	0.00914645	0.0368702	t2_Ch_LT_Ch_N	T2	NA	NA
Psat.cameor.v2.3g250900	19.5237	-1.71111	0.572428	-2.98922	0.00279694	0.0137391	t2_Te_LT_Te_N	T2	NA	NA
Psat.cameor.v2.3g250900	19.5237	-1.34297	0.514022	-2.61267	0.00898387	0.0364045	t2_Ch_LT_Ch_N	T2	NA	NA
Psat.cameor.v2.3g25100	44.0897	8.52827	1.54875	5.50655	3.65939e-08	7.83104e-07	t1_Ch_N_Te_N	T1	NA	NA
Psat.cameor.v2.3g25100	44.0897	4.96759	0.855249	5.80836	6.3089e-09	1.25669e-07	t1_Ch_LT_Te_LT	T1	NA	NA
Psat.cameor.v2.3g25100	44.0897	2.13133	0.621792	3.42772	0.000608682	0.00454134	t2_Ch_N_Te_N	T2	NA	NA
Psat.cameor.v2.3g25100	44.0897	2.35963	0.617583	3.82074	0.000133049	0.000691041	t2_Ch_LT_Te_LT	T2	NA	NA
Psat.cameor.v2.3g25100	44.0897	-2.824	0.847313	-3.33289	0.000859484	0.0051721	t2_Te_LT_Te_N	T2	NA	NA
Psat.cameor.v2.3g251150	285.039	1.77731	0.25807	6.88692	5.70137e-12	3.08106e-10	t1_Te_LT_Te_N	T1	NA	NA
Psat.cameor.v2.3g251150	285.039	1.67781	0.261724	6.41063	1.44917e-10	4.64331e-09	t1_Ch_LT_Ch_N	T1	NA	NA
Psat.cameor.v2.3g251150	285.039	1.10398	0.252125	4.3787	1.19391e-05	0.000131198	t2_Te_LT_Te_N	T2	NA	NA
Psat.cameor.v2.3g251900	5.26008	-5.13016	1.58139	-3.24409	0.00117827	0.00610563	t1_Ch_LT_Te_LT	T1	NA	NA
Psat.cameor.v2.3g251950	56.5504	-1.07959	0.283146	-3.81285	0.000137376	0.000709568	t2_Ch_LT_Te_LT	T2	NA	NA
Psat.cameor.v2.3g252350	13.3234	-2.03492	0.713228	-2.85311	0.00432931	0.0212968	t1_Te_LT_Te_N	T1	NA	NA
Psat.cameor.v2.3g252350	13.3234	-3.50224	1.02086	-3.43068	0.000602078	0.0038281	t2_Te_LT_Te_N	T2	NA	NA
Psat.cameor.v2.3g252450	548.475	-1.0516	0.194787	-5.39871	6.71231e-08	1.34017e-06	t1_Ch_N_Te_N	T1	NA	NA
Psat.cameor.v2.3g25250	1339.81	1.16149	0.142132	8.17195	3.03448e-16	3.5701e-14	t1_Te_LT_Te_N	T1	NA	NA
Psat.cameor.v2.3g252500	245.431	-1.18405	0.210795	-5.61709	1.94204e-08	4.06945e-07	t1_Ch_LT_Ch_N	T1	NA	NA
Psat.cameor.v2.3g252500	245.431	-1.93913	0.218205	-8.88673	6.29326e-19	3.92198e-17	t2_Ch_LT_Te_LT	T2	NA	NA
Psat.cameor.v2.3g252500	245.431	-1.59989	0.212249	-7.5378	4.77959e-14	3.1027e-12	t2_Te_LT_Te_N	T2	NA	NA
Psat.cameor.v2.3g252500	245.431	-1.47768	0.221228	-6.67944	2.39856e-11	1.04828e-09	t2_Ch_LT_Ch_N	T2	NA	NA
Psat.cameor.v2.3g252850	13.5724	-5.05366	1.17097	-4.31577	1.59045e-05	0.0001764	t1_Ch_N_Te_N	T1	NA	NA
Psat.cameor.v2.3g252850	13.5724	-4.08817	1.01078	-4.04457	5.24183e-05	0.000409708	t1_Ch_LT_Te_LT	T1	NA	NA
Psat.cameor.v2.3g252850	13.5724	-1.91546	0.729264	-2.62657	0.00862494	0.0395101	t2_Ch_N_Te_N	T2	NA	NA
Psat.cameor.v2.3g252850	13.5724	-2.84397	0.797502	-3.5661	0.000362334	0.0016668	t2_Ch_LT_Te_LT	T2	NA	NA
Psat.cameor.v2.3g25300	50.3067	-1.37865	0.305364	-4.51478	6.33826e-06	6.25206e-05	t1_Ch_LT_Te_LT	T1	NA	NA
Psat.cameor.v2.3g253900	36.6746	1.19868	0.311556	3.84741	0.000119375	0.000942157	t1_Ch_LT_Ch_N	T1	NA	NA
Psat.cameor.v2.3g253900	36.6746	1.04518	0.333194	3.13686	0.0017077	0.00944035	t2_Ch_LT_Ch_N	T2	NA	NA
Psat.cameor.v2.3g25400	43.458	-3.75593	0.502785	-7.47024	8.00476e-14	4.51972e-12	t1_Ch_N_Te_N	T1	NA	NA
Psat.cameor.v2.3g25400	43.458	-3.08019	0.392845	-7.84073	4.47946e-15	2.4316e-13	t1_Ch_LT_Te_LT	T1	NA	NA
Psat.cameor.v2.3g25400	43.458	-3.28206	0.490623	-6.68957	2.23825e-11	9.15116e-10	t2_Ch_N_Te_N	T2	NA	NA
Psat.cameor.v2.3g25400	43.458	-4.07589	0.556628	-7.32247	2.43441e-13	7.46785e-12	t2_Ch_LT_Te_LT	T2	NA	NA
Psat.cameor.v2.3g254300	172.477	1.22829	0.194522	6.3144	2.71219e-10	8.99933e-09	t2_Te_LT_Te_N	T2	NA	NA
Psat.cameor.v2.3g254650	28.9951	3.36712	0.831535	4.04928	5.1375e-05	0.000491659	t1_Ch_N_Te_N	T1	NA	NA
Psat.cameor.v2.3g254650	28.9951	3.58589	0.673306	5.3258	1.00511e-07	1.52886e-06	t1_Ch_LT_Te_LT	T1	NA	NA
Psat.cameor.v2.3g254650	28.9951	-3.0054	0.694452	-4.32773	1.50653e-05	0.000160877	t2_Te_LT_Te_N	T2	NA	NA
Psat.cameor.v2.3g254650	28.9951	-1.67963	0.606362	-2.77002	0.00560527	0.0247209	t2_Ch_LT_Ch_N	T2	NA	NA
Psat.cameor.v2.3g255200	5.70553	6.15724	1.84653	3.33449	0.000854549	0.00558776	t1_Ch_N_Te_N	T1	NA	NA
Psat.cameor.v2.3g255200	5.70553	5.60379	1.85742	3.01697	0.00255311	0.0117648	t1_Ch_LT_Te_LT	T1	NA	NA
Psat.cameor.v2.3g255200	5.70553	5.67506	1.86273	3.04664	0.00231418	0.0136538	t2_Ch_N_Te_N	T2	NA	NA
Psat.cameor.v2.3g255200	5.70553	4.6249	1.88202	2.45741	0.0139942	0.0388575	t2_Ch_LT_Te_LT	T2	NA	NA
Psat.cameor.v2.3g255550	86.6397	-1.29656	0.338519	-3.8301	0.000128091	0.00110828	t1_Te_LT_Te_N	T1	NA	NA
Psat.cameor.v2.3g255850	42.4464	1.26539	0.35083	3.60683	0.000309961	0.00192505	t1_Ch_LT_Te_LT	T1	Vfaba.Hedin2.R1.5g147960	imbert2024_FD_Bret1314_18122013_chr5_1039852190_1
Psat.cameor.v2.3g255850	42.4464	1.05733	0.367548	2.87671	0.00401844	0.0135546	t2_Ch_LT_Te_LT	T2	Vfaba.Hedin2.R1.5g147960	imbert2024_FD_Bret1314_18122013_chr5_1039852190_1
Psat.cameor.v2.3g256200	143.459	1.77433	0.256169	6.92639	4.31719e-12	1.55032e-10	t1_Ch_LT_Te_LT	T1	NA	NA
Psat.cameor.v2.3g256200	143.459	-1.57924	0.264203	-5.97737	2.26765e-09	6.31126e-08	t2_Te_LT_Te_N	T2	NA	NA
Psat.cameor.v2.3g256400	13.7973	-2.5432	0.660548	-3.85014	0.00011805	0.00102297	t1_Ch_N_Te_N	T1	NA	NA
Psat.cameor.v2.3g256400	13.7973	-1.45071	0.564434	-2.5702	0.010164	0.0369962	t1_Ch_LT_Te_LT	T1	NA	NA
Psat.cameor.v2.3g256400	13.7973	-1.51944	0.645963	-2.35222	0.0186618	0.0493981	t2_Ch_LT_Te_LT	T2	NA	NA
Psat.cameor.v2.3g256500	16.6751	-1.58884	0.522402	-3.04141	0.00235473	0.0122216	t2_Ch_LT_Ch_N	T2	NA	NA
Psat.cameor.v2.3g256600	769.465	-1.68154	0.165364	-10.1687	2.73551e-24	3.54732e-22	t1_Ch_LT_Te_LT	T1	NA	NA
Psat.cameor.v2.3g256600	769.465	1.22555	0.166809	7.34706	2.02613e-13	1.5006e-11	t1_Te_LT_Te_N	T1	NA	NA
Psat.cameor.v2.3g256600	769.465	1.27266	0.169565	7.50544	6.12232e-14	3.88973e-12	t2_Te_LT_Te_N	T2	NA	NA
Psat.cameor.v2.3g256750	6.17222	2.93699	0.96224	3.05224	0.00227138	0.0106579	t1_Ch_LT_Te_LT	T1	NA	NA
Psat.cameor.v2.3g256750	6.17222	2.67191	1.0662	2.50601	0.0122101	0.0346749	t2_Ch_LT_Te_LT	T2	NA	NA
Psat.cameor.v2.3g256850	792.628	1.21089	0.136768	8.85357	8.47633e-19	8.12083e-17	t1_Ch_N_Te_N	T1	NA	NA
Psat.cameor.v2.3g256850	792.628	1.09482	0.124232	8.81272	1.22145e-18	9.77007e-17	t1_Ch_LT_Te_LT	T1	NA	NA
Psat.cameor.v2.3g256850	792.628	1.17781	0.136435	8.63272	5.99088e-18	8.96212e-16	t1_Te_LT_Te_N	T1	NA	NA
Psat.cameor.v2.3g256850	792.628	1.06174	0.124598	8.52135	1.57702e-17	1.5556e-15	t1_Ch_LT_Ch_N	T1	NA	NA
Psat.cameor.v2.3g256850	792.628	1.20842	0.138962	8.69607	3.43574e-18	3.19624e-16	t2_Ch_N_Te_N	T2	NA	NA
Psat.cameor.v2.3g256850	792.628	1.85193	0.135984	13.6188	3.09748e-42	1.03287e-39	t2_Ch_LT_Te_LT	T2	NA	NA
Psat.cameor.v2.3g257950	417.809	-1.05493	0.22883	-4.61012	4.02445e-06	4.74961e-05	t1_Ch_LT_Ch_N	T1	NA	NA
Psat.cameor.v2.3g257950	417.809	1.00942	0.235819	4.28047	1.86497e-05	0.000224812	t2_Ch_N_Te_N	T2	NA	NA
Psat.cameor.v2.3g258500	17.1479	-1.52414	0.573714	-2.65662	0.00789273	0.0300094	t1_Ch_LT_Te_LT	T1	NA	NA
Psat.cameor.v2.3g258500	17.1479	-2.46686	0.621338	-3.97024	7.17995e-05	0.000401727	t2_Ch_LT_Te_LT	T2	NA	NA
Psat.cameor.v2.3g258500	17.1479	-1.62514	0.560463	-2.89964	0.00373592	0.0174115	t2_Te_LT_Te_N	T2	NA	NA
Psat.cameor.v2.3g258600	11.4927	2.53893	0.896374	2.83245	0.00461927	0.0229809	t1_Ch_N_Te_N	T1	NA	NA
Psat.cameor.v2.3g259050	12.1146	-5.82312	1.54736	-3.76327	0.000167708	0.00138504	t1_Ch_N_Te_N	T1	NA	NA
Psat.cameor.v2.3g259050	12.1146	-7.84491	1.54164	-5.08867	3.60591e-07	4.81713e-06	t1_Ch_LT_Te_LT	T1	NA	NA
Psat.cameor.v2.3g259050	12.1146	-5.98716	1.55995	-3.83805	0.000124014	0.00116636	t2_Ch_N_Te_N	T2	NA	NA
Psat.cameor.v2.3g259050	12.1146	-4.86488	1.54693	-3.14485	0.0016617	0.00634341	t2_Ch_LT_Te_LT	T2	NA	NA
Psat.cameor.v2.3g259450	467.878	1.02755	0.118163	8.69607	3.43565e-18	4.19748e-16	t2_Te_LT_Te_N	T2	Vfaba.Hedin2.R1.5g150400	imbert2024_SR_Bret1617_chr5_1058466361_1
Psat.cameor.v2.3g259500	13416.9	1.6965	0.175374	9.67359	3.90424e-22	5.2211e-20	t1_Ch_N_Te_N	T1	NA	NA
Psat.cameor.v2.3g259500	13416.9	1.39802	0.175242	7.97767	1.49121e-15	8.80191e-14	t1_Ch_LT_Te_LT	T1	NA	NA
Psat.cameor.v2.3g259500	13416.9	1.36582	0.175433	7.78539	6.94982e-15	4.43889e-13	t2_Ch_N_Te_N	T2	NA	NA
Psat.cameor.v2.3g259500	13416.9	1.38778	0.175383	7.91287	2.51525e-15	1.01384e-13	t2_Ch_LT_Te_LT	T2	NA	NA
Psat.cameor.v2.3g259600	19.9858	1.76513	0.650248	2.71455	0.00663659	0.0312319	t1_Ch_N_Te_N	T1	NA	NA
Psat.cameor.v2.3g259600	19.9858	2.38948	0.546521	4.37216	1.23024e-05	0.000113015	t1_Ch_LT_Te_LT	T1	NA	NA
Psat.cameor.v2.3g259600	19.9858	2.10957	0.62579	3.37104	0.000748844	0.00542685	t2_Ch_N_Te_N	T2	NA	NA
Psat.cameor.v2.3g259600	19.9858	2.34485	0.61549	3.80972	0.000139122	0.000717863	t2_Ch_LT_Te_LT	T2	NA	NA
Psat.cameor.v2.3g259850	4.04359	5.35618	1.72783	3.09995	0.00193554	0.0104631	t2_Ch_LT_Ch_N	T2	NA	NA
Psat.cameor.v2.3g260400	36.3222	-1.41977	0.422203	-3.36276	0.000771667	0.00324968	t2_Ch_LT_Te_LT	T2	NA	NA
Psat.cameor.v2.3g260400	36.3222	-1.03251	0.401617	-2.57089	0.0101439	0.0390922	t2_Te_LT_Te_N	T2	NA	NA
Psat.cameor.v2.3g260400	36.3222	-1.76455	0.416526	-4.23637	2.27167e-05	0.000241828	t2_Ch_LT_Ch_N	T2	NA	NA
Psat.cameor.v2.3g260450	74.9694	-1.52173	0.31583	-4.8182	1.44857e-06	1.9232e-05	t1_Ch_LT_Ch_N	T1	NA	NA
Psat.cameor.v2.3g260450	74.9694	-1.96346	0.330263	-5.94514	2.7622e-09	4.23416e-08	t2_Ch_LT_Te_LT	T2	NA	NA
Psat.cameor.v2.3g260450	74.9694	-1.35965	0.310676	-4.37643	1.20641e-05	0.00013251	t2_Te_LT_Te_N	T2	NA	NA
Psat.cameor.v2.3g260450	74.9694	-1.7368	0.333557	-5.20691	1.92008e-07	3.55906e-06	t2_Ch_LT_Ch_N	T2	NA	NA
Psat.cameor.v2.3g261400	49.6136	1.81926	0.373874	4.86597	1.13899e-06	1.67017e-05	t1_Ch_N_Te_N	T1	NA	NA
Psat.cameor.v2.3g261400	49.6136	1.8735	0.353266	5.30336	1.13691e-07	1.70509e-06	t1_Ch_LT_Te_LT	T1	NA	NA
Psat.cameor.v2.3g261400	49.6136	2.25452	0.395699	5.69757	1.21526e-08	3.16782e-07	t2_Ch_N_Te_N	T2	NA	NA
Psat.cameor.v2.3g261400	49.6136	1.62638	0.400025	4.0657	4.78884e-05	0.000280151	t2_Ch_LT_Te_LT	T2	NA	NA
Psat.cameor.v2.3g261700	3.01056	-5.45939	2.0618	-2.64788	0.00809986	0.0245221	t2_Ch_LT_Te_LT	T2	NA	NA
Psat.cameor.v2.3g261750	7.23238	-2.61729	1.02043	-2.56489	0.0103209	0.042443	t1_Te_LT_Te_N	T1	NA	NA
Psat.cameor.v2.3g261900	13.8846	-1.97716	0.698919	-2.82888	0.00467109	0.0241221	t2_Ch_N_Te_N	T2	NA	NA
Psat.cameor.v2.3g262550	47.0733	1.28422	0.362503	3.54263	0.000396153	0.00290535	t1_Ch_N_Te_N	T1	NA	NA
Psat.cameor.v2.3g262550	47.0733	-1.06622	0.36073	-2.95573	0.00311929	0.0139071	t1_Ch_LT_Te_LT	T1	NA	NA
Psat.cameor.v2.3g262550	47.0733	-1.90679	0.348989	-5.46377	4.66132e-08	9.01495e-07	t1_Ch_LT_Ch_N	T1	NA	NA
Psat.cameor.v2.3g26300	12240.5	-1.02852	0.093698	-10.977	4.93131e-28	1.99125e-25	t2_Te_LT_Te_N	T2	NA	NA
Psat.cameor.v2.3g263250	7.46658	6.19825	1.62748	3.80849	0.000139817	0.0011858	t1_Ch_N_Te_N	T1	NA	NA
Psat.cameor.v2.3g263250	7.46658	6.93087	1.62249	4.27176	1.9394e-05	0.000169316	t1_Ch_LT_Te_LT	T1	NA	NA
Psat.cameor.v2.3g263250	7.46658	6.04193	1.63815	3.68826	0.000225795	0.00196459	t2_Ch_N_Te_N	T2	NA	NA
Psat.cameor.v2.3g263250	7.46658	6.50599	1.62639	4.00026	6.32725e-05	0.000358866	t2_Ch_LT_Te_LT	T2	NA	NA
Psat.cameor.v2.3g263400	141.922	1.04815	0.321726	3.25789	0.00112245	0.00701731	t1_Ch_N_Te_N	T1	NA	NA
Psat.cameor.v2.3g263450	6.63046	-3.78082	1.26928	-2.97873	0.00289448	0.014099	t2_Te_LT_Te_N	T2	NA	NA
Psat.cameor.v2.3g26350	6374.18	1.10474	0.0792005	13.9486	3.20779e-44	1.96103e-41	t1_Ch_N_Te_N	T1	NA	NA
Psat.cameor.v2.3g263700	205.327	-1.18753	0.230958	-5.14173	2.72216e-07	4.86696e-06	t2_Ch_LT_Ch_N	T2	NA	NA
Psat.cameor.v2.3g26400	477.921	1.20801	0.133614	9.041	1.5525e-19	1.58813e-17	t1_Ch_N_Te_N	T1	NA	NA
Psat.cameor.v2.3g26400	477.921	1.01104	0.133756	7.55888	4.06541e-14	3.3394e-12	t1_Te_LT_Te_N	T1	NA	NA
Psat.cameor.v2.3g265400	191.531	1.44966	0.275724	5.25764	1.45912e-07	2.53716e-06	t1_Ch_LT_Ch_N	T1	NA	NA
Psat.cameor.v2.3g265650	29.6385	-9.12361	2.67272	-3.41361	0.000641084	0.00436733	t1_Ch_N_Te_N	T1	NA	NA
Psat.cameor.v2.3g265650	29.6385	-8.93359	2.6727	-3.34254	0.000830164	0.00451883	t1_Ch_LT_Te_LT	T1	NA	NA
Psat.cameor.v2.3g265650	29.6385	-6.98962	2.68017	-2.6079	0.0091099	0.0271068	t2_Ch_LT_Te_LT	T2	NA	NA
Psat.cameor.v2.3g265800	27.885	-1.9223	0.500995	-3.83697	0.000124561	0.00107251	t1_Ch_N_Te_N	T1	NA	NA
Psat.cameor.v2.3g265800	27.885	1.57521	0.487147	3.23355	0.00122263	0.00692179	t1_Ch_LT_Ch_N	T1	NA	NA
Psat.cameor.v2.3g266000	45.9011	-2.43013	0.544335	-4.46441	8.02894e-06	0.000104293	t1_Te_LT_Te_N	T1	NA	NA
Psat.cameor.v2.3g266000	45.9011	-2.71074	0.523366	-5.17943	2.22564e-07	3.66971e-06	t1_Ch_LT_Ch_N	T1	NA	NA
Psat.cameor.v2.3g266000	45.9011	-2.1178	0.632772	-3.34686	0.00081732	0.00342118	t2_Ch_LT_Te_LT	T2	NA	NA
Psat.cameor.v2.3g266000	45.9011	-1.59998	0.589955	-2.71203	0.00668718	0.0280091	t2_Te_LT_Te_N	T2	NA	NA
Psat.cameor.v2.3g266000	45.9011	-2.31079	0.629891	-3.66856	0.000243921	0.00185962	t2_Ch_LT_Ch_N	T2	NA	NA
Psat.cameor.v2.3g266050	53.3139	8.81468	2.0463	4.30761	1.65027e-05	0.000146872	t1_Ch_LT_Te_LT	T1	NA	NA
Psat.cameor.v2.3g266050	53.3139	-9.0065	2.04799	-4.39772	1.09396e-05	0.000135182	t1_Te_LT_Te_N	T1	NA	NA
Psat.cameor.v2.3g266400	29.0342	-1.68619	0.584335	-2.88566	0.00390593	0.0199814	t1_Ch_N_Te_N	T1	NA	NA
Psat.cameor.v2.3g266400	29.0342	-1.50138	0.526634	-2.8509	0.00435951	0.0183289	t1_Ch_LT_Te_LT	T1	NA	NA
Psat.cameor.v2.3g26700	5.26546	5.99452	1.77023	3.38629	0.000708452	0.00476558	t1_Ch_N_Te_N	T1	NA	NA
Psat.cameor.v2.3g26700	5.26546	4.73496	1.8017	2.62805	0.00858749	0.032184	t1_Ch_LT_Te_LT	T1	NA	NA
Psat.cameor.v2.3g267750	36.8667	-1.47499	0.529791	-2.7841	0.00536757	0.0234522	t1_Ch_LT_Ch_N	T1	NA	NA
Psat.cameor.v2.3g26800	1084.93	-1.23911	0.229786	-5.39243	6.95128e-08	1.38572e-06	t1_Ch_N_Te_N	T1	NA	NA
Psat.cameor.v2.3g26800	1084.93	-2.14895	0.231002	-9.30272	1.36901e-20	2.786e-18	t1_Te_LT_Te_N	T1	NA	NA
Psat.cameor.v2.3g26800	1084.93	-1.56326	0.232619	-6.72028	1.8138e-11	6.7499e-10	t1_Ch_LT_Ch_N	T1	NA	NA
Psat.cameor.v2.3g26800	1084.93	-1.28158	0.235084	-5.45157	4.99261e-08	5.88028e-07	t2_Ch_LT_Te_LT	T2	NA	NA
Psat.cameor.v2.3g26800	1084.93	-1.34406	0.235118	-5.71654	1.08714e-08	2.66412e-07	t2_Ch_LT_Ch_N	T2	NA	NA
Psat.cameor.v2.3g268150	37.1233	-1.45615	0.525983	-2.76844	0.00563247	0.017974	t2_Ch_LT_Te_LT	T2	NA	NA
Psat.cameor.v2.3g268200	1473.64	-1.14329	0.231194	-4.94514	7.60885e-07	1.22454e-05	t2_Ch_LT_Ch_N	T2	NA	NA
Psat.cameor.v2.3g268500	28.7945	1.47685	0.418055	3.53267	0.000411388	0.00274855	t1_Ch_LT_Ch_N	T1	NA	NA
Psat.cameor.v2.3g268850	19.8466	3.54281	0.707152	5.00996	5.44402e-07	6.96813e-06	t1_Ch_LT_Te_LT	T1	NA	NA
Psat.cameor.v2.3g268850	19.8466	1.53648	0.622759	2.46722	0.0136168	0.0496514	t1_Ch_LT_Ch_N	T1	NA	NA
Psat.cameor.v2.3g268850	19.8466	-2.12189	0.818715	-2.59174	0.00954932	0.0372895	t2_Te_LT_Te_N	T2	NA	NA
Psat.cameor.v2.3g268850	19.8466	-1.97757	0.674109	-2.9336	0.00335058	0.0162603	t2_Ch_LT_Ch_N	T2	NA	NA
Psat.cameor.v2.3g268950	210.263	1.0203	0.156659	6.51284	7.37435e-11	2.73229e-09	t2_Te_LT_Te_N	T2	NA	NA
Psat.cameor.v2.3g268950	210.263	1.05723	0.165627	6.38317	1.73459e-10	6.25072e-09	t2_Ch_LT_Ch_N	T2	NA	NA
Psat.cameor.v2.3g269200	346.012	1.17074	0.234711	4.98798	6.10126e-07	9.6582e-06	t1_Ch_N_Te_N	T1	NA	NA
Psat.cameor.v2.3g269200	346.012	-1.37605	0.227949	-6.03668	1.57315e-09	4.72692e-08	t2_Ch_LT_Ch_N	T2	NA	NA
Psat.cameor.v2.3g269500	26.7292	-7.17475	1.48326	-4.83715	1.31716e-06	1.89783e-05	t1_Ch_N_Te_N	T1	NA	NA
Psat.cameor.v2.3g269500	26.7292	-8.12574	1.48606	-5.46798	4.55205e-08	7.55517e-07	t1_Ch_LT_Te_LT	T1	NA	NA
Psat.cameor.v2.3g269500	26.7292	-4.63942	1.08236	-4.28638	1.81607e-05	0.000219856	t2_Ch_N_Te_N	T2	NA	NA
Psat.cameor.v2.3g269500	26.7292	-5.92951	1.47782	-4.01235	6.01172e-05	0.000342635	t2_Ch_LT_Te_LT	T2	NA	NA
Psat.cameor.v2.3g269850	356.108	-1.34723	0.19113	-7.04877	1.80511e-12	8.94075e-11	t2_Te_LT_Te_N	T2	NA	NA
Psat.cameor.v2.3g269950	41.1005	7.02213	1.45159	4.83755	1.3145e-06	1.89506e-05	t1_Ch_N_Te_N	T1	NA	NA
Psat.cameor.v2.3g269950	41.1005	7.14793	1.45312	4.91904	8.69712e-07	1.05883e-05	t1_Ch_LT_Te_LT	T1	NA	NA
Psat.cameor.v2.3g269950	41.1005	4.30671	0.626293	6.87651	6.13356e-12	2.66924e-10	t2_Ch_N_Te_N	T2	NA	NA
Psat.cameor.v2.3g269950	41.1005	3.72243	0.628202	5.92553	3.11293e-09	4.72385e-08	t2_Ch_LT_Te_LT	T2	NA	NA
Psat.cameor.v2.3g270000	180.322	8.09304	1.78577	4.53195	5.84408e-06	7.25944e-05	t1_Ch_N_Te_N	T1	NA	NA
Psat.cameor.v2.3g270000	180.322	10.7015	2.07022	5.16924	2.35046e-07	3.2817e-06	t1_Ch_LT_Te_LT	T1	NA	NA
Psat.cameor.v2.3g270000	180.322	3.97662	1.49934	2.65226	0.00799558	0.0371574	t2_Ch_N_Te_N	T2	NA	NA
Psat.cameor.v2.3g270000	180.322	-7.42628	2.08001	-3.57032	0.000356551	0.0024722	t2_Te_LT_Te_N	T2	NA	NA
Psat.cameor.v2.3g27050	1741.45	1.20879	0.109836	11.0054	3.59799e-28	6.07776e-26	t1_Ch_LT_Te_LT	T1	NA	NA
Psat.cameor.v2.3g27050	1741.45	1.08866	0.112868	9.64546	5.13811e-22	7.37017e-20	t2_Ch_N_Te_N	T2	NA	NA
Psat.cameor.v2.3g27050	1741.45	1.16769	0.112214	10.4059	2.3301e-25	2.57877e-23	t2_Ch_LT_Te_LT	T2	NA	NA
Psat.cameor.v2.3g270600	33.4284	8.44241	1.47259	5.73303	9.86526e-09	2.38963e-07	t1_Ch_N_Te_N	T1	NA	NA
Psat.cameor.v2.3g270600	33.4284	8.41117	1.47332	5.70898	1.13657e-08	2.14105e-07	t1_Ch_LT_Te_LT	T1	NA	NA
Psat.cameor.v2.3g270600	33.4284	6.66281	1.06046	6.28295	3.322e-10	1.12527e-08	t2_Ch_N_Te_N	T2	NA	NA
Psat.cameor.v2.3g270600	33.4284	3.88353	1.0825	3.58757	0.000333775	0.00155282	t2_Ch_LT_Te_LT	T2	NA	NA
Psat.cameor.v2.3g270600	33.4284	-2.77929	0.37989	-7.31603	2.55422e-13	1.63919e-11	t2_Ch_LT_Ch_N	T2	NA	NA
Psat.cameor.v2.3g271400	246.389	1.03042	0.141181	7.29859	2.90806e-13	1.22406e-11	t1_Ch_LT_Te_LT	T1	NA	NA
Psat.cameor.v2.3g271550	37.7339	1.04125	0.370806	2.80807	0.00498392	0.0238168	t1_Te_LT_Te_N	T1	Vfaba.Hedin2.R1.5g158200	imbert2024_FD5_Bret1617_06022017_chr5_1107167194_1
Psat.cameor.v2.3g271550	37.7339	1.33351	0.317979	4.19369	2.7445e-05	0.000259396	t1_Ch_LT_Ch_N	T1	Vfaba.Hedin2.R1.5g158200	imbert2024_FD5_Bret1617_06022017_chr5_1107167194_1
Psat.cameor.v2.3g271550	37.7339	1.00739	0.347915	2.89551	0.0037854	0.0176105	t2_Te_LT_Te_N	T2	Vfaba.Hedin2.R1.5g158200	imbert2024_FD5_Bret1617_06022017_chr5_1107167194_1
Psat.cameor.v2.3g272450	35.0107	2.63349	0.572148	4.6028	4.16839e-06	5.36479e-05	t1_Ch_N_Te_N	T1	NA	NA
Psat.cameor.v2.3g272450	35.0107	2.85819	0.535172	5.34069	9.25937e-08	1.41852e-06	t1_Ch_LT_Te_LT	T1	NA	NA
Psat.cameor.v2.3g272450	35.0107	2.04527	0.558181	3.66417	0.00024814	0.00213156	t2_Ch_N_Te_N	T2	NA	NA
Psat.cameor.v2.3g272450	35.0107	2.27617	0.550494	4.13479	3.55287e-05	0.000215505	t2_Ch_LT_Te_LT	T2	NA	NA
Psat.cameor.v2.3g272500	61.4589	-1.08242	0.285257	-3.79453	0.000147923	0.00100718	t1_Ch_LT_Te_LT	T1	NA	NA
Psat.cameor.v2.3g272500	61.4589	1.38429	0.313961	4.40912	1.03793e-05	0.000116038	t2_Te_LT_Te_N	T2	NA	NA
Psat.cameor.v2.3g272700	857.812	2.29461	0.317768	7.22101	5.16038e-13	2.56282e-11	t1_Ch_N_Te_N	T1	NA	NA
Psat.cameor.v2.3g272700	857.812	2.13703	0.318159	6.71687	1.85671e-11	5.92551e-10	t1_Ch_LT_Te_LT	T1	NA	NA
Psat.cameor.v2.3g272700	857.812	-2.42419	0.319633	-7.58431	3.34257e-14	2.2182e-12	t2_Te_LT_Te_N	T2	NA	NA
Psat.cameor.v2.3g272950	12.4543	6.44135	1.58961	4.05217	5.07454e-05	0.000486534	t1_Ch_N_Te_N	T1	NA	NA
Psat.cameor.v2.3g272950	12.4543	6.8247	1.58807	4.29748	1.7275e-05	0.00015286	t1_Ch_LT_Te_LT	T1	NA	NA
Psat.cameor.v2.3g272950	12.4543	3.11746	0.882406	3.53291	0.00041101	0.00325813	t2_Ch_N_Te_N	T2	NA	NA
Psat.cameor.v2.3g272950	12.4543	2.62887	0.884706	2.97146	0.00296391	0.010415	t2_Ch_LT_Te_LT	T2	NA	NA
Psat.cameor.v2.3g272950	12.4543	-4.4607	1.67899	-2.65678	0.0078892	0.0319837	t2_Te_LT_Te_N	T2	NA	NA
Psat.cameor.v2.3g273200	308.178	-1.07156	0.267718	-4.00258	6.26559e-05	0.00060744	t1_Te_LT_Te_N	T1	NA	NA
Psat.cameor.v2.3g273350	36.6633	-1.36164	0.410151	-3.31985	0.000900648	0.00535529	t1_Ch_LT_Ch_N	T1	NA	NA
Psat.cameor.v2.3g273350	36.6633	-1.17919	0.412891	-2.85594	0.00429096	0.0198684	t2_Ch_LT_Ch_N	T2	NA	NA
Psat.cameor.v2.3g27350	30.8065	-1.1683	0.450373	-2.59408	0.00948454	0.0418776	t1_Ch_N_Te_N	T1	NA	NA
Psat.cameor.v2.3g27350	30.8065	-1.38153	0.461304	-2.99483	0.00274594	0.0156643	t2_Ch_N_Te_N	T2	NA	NA
Psat.cameor.v2.3g27350	30.8065	-1.07836	0.432041	-2.49596	0.0125618	0.0354749	t2_Ch_LT_Te_LT	T2	NA	NA
Psat.cameor.v2.3g273600	15.1463	1.93769	0.743645	2.60566	0.00916962	0.035948	t1_Ch_LT_Ch_N	T1	NA	NA
Psat.cameor.v2.3g273600	15.1463	1.95247	0.770658	2.53351	0.0112926	0.0324764	t2_Ch_LT_Te_LT	T2	NA	NA
Psat.cameor.v2.3g273600	15.1463	2.28298	0.801691	2.84771	0.00440353	0.0202562	t2_Ch_LT_Ch_N	T2	NA	NA
Psat.cameor.v2.3g273650	1084.78	1.00326	0.184544	5.43641	5.4365e-08	1.25184e-06	t1_Te_LT_Te_N	T1	NA	NA
Psat.cameor.v2.3g273650	1084.78	1.24498	0.183385	6.7889	1.12991e-11	4.37798e-10	t1_Ch_LT_Ch_N	T1	NA	NA
Psat.cameor.v2.3g273900	17.2187	-3.17713	0.800403	-3.96941	7.20521e-05	0.000663516	t1_Ch_N_Te_N	T1	NA	NA
Psat.cameor.v2.3g273900	17.2187	-3.87095	0.741928	-5.21742	1.81434e-07	2.60397e-06	t1_Ch_LT_Te_LT	T1	NA	NA
Psat.cameor.v2.3g273900	17.2187	-3.78835	1.17323	-3.229	0.00124224	0.00823539	t2_Ch_N_Te_N	T2	NA	NA
Psat.cameor.v2.3g273900	17.2187	3.57954	1.17167	3.05506	0.00225012	0.0117901	t2_Ch_LT_Ch_N	T2	NA	NA
Psat.cameor.v2.3g274050	7.23567	-2.70071	0.909795	-2.96848	0.00299275	0.0134292	t1_Ch_LT_Te_LT	T1	NA	NA
Psat.cameor.v2.3g274050	7.23567	3.14057	1.00734	3.11769	0.00182276	0.0104265	t1_Te_LT_Te_N	T1	NA	NA
Psat.cameor.v2.3g274450	2343.28	-1.00756	0.156413	-6.44165	1.18183e-10	2.36329e-09	t2_Ch_LT_Te_LT	T2	NA	NA
Psat.cameor.v2.3g274450	2343.28	-1.38861	0.156796	-8.85614	8.2834e-19	1.12768e-16	t2_Te_LT_Te_N	T2	NA	NA
Psat.cameor.v2.3g274600	5.5778	-4.40927	1.67167	-2.63765	0.00834837	0.0376388	t1_Ch_N_Te_N	T1	NA	NA
Psat.cameor.v2.3g274600	5.5778	-7.30356	1.64439	-4.44149	8.93364e-06	8.51448e-05	t1_Ch_LT_Te_LT	T1	NA	NA
Psat.cameor.v2.3g274600	5.5778	-5.57002	1.6662	-3.34294	0.000828956	0.00589428	t2_Ch_N_Te_N	T2	NA	NA
Psat.cameor.v2.3g274600	5.5778	-4.44222	1.65285	-2.68762	0.00719626	0.0221734	t2_Ch_LT_Te_LT	T2	NA	NA
Psat.cameor.v2.3g274750	380.371	-9.56881	1.10088	-8.69196	3.56235e-18	3.22066e-16	t1_Ch_N_Te_N	T1	NA	NA
Psat.cameor.v2.3g274750	380.371	-12.9857	1.50051	-8.65421	4.96346e-18	3.77047e-16	t1_Ch_LT_Te_LT	T1	NA	NA
Psat.cameor.v2.3g274750	380.371	-5.55734	0.524023	-10.6051	2.82023e-26	6.29672e-24	t2_Ch_N_Te_N	T2	NA	NA
Psat.cameor.v2.3g274750	380.371	-11.648	1.50094	-7.76044	8.46363e-15	3.17708e-13	t2_Ch_LT_Te_LT	T2	NA	NA
Psat.cameor.v2.3g274750	380.371	-6.09063	1.53421	-3.96987	7.19118e-05	0.000652152	t2_Ch_LT_Ch_N	T2	NA	NA
Psat.cameor.v2.3g275200	15.9524	-1.74631	0.497007	-3.51365	0.000441996	0.00262095	t1_Ch_LT_Te_LT	T1	NA	NA
Psat.cameor.v2.3g275700	8.29289	2.03488	0.721345	2.82095	0.00478819	0.0198357	t1_Ch_LT_Te_LT	T1	NA	NA
Psat.cameor.v2.3g275800	33.5462	3.87018	0.756325	5.11709	3.10286e-07	5.29714e-06	t1_Ch_N_Te_N	T1	NA	NA
Psat.cameor.v2.3g275800	33.5462	4.31968	0.754714	5.7236	1.04292e-08	1.98061e-07	t1_Ch_LT_Te_LT	T1	NA	NA
Psat.cameor.v2.3g275800	33.5462	2.86925	0.586953	4.88838	1.01668e-06	1.68633e-05	t2_Ch_N_Te_N	T2	NA	NA
Psat.cameor.v2.3g275800	33.5462	2.08613	0.591981	3.52399	0.000425101	0.00192265	t2_Ch_LT_Te_LT	T2	NA	NA
Psat.cameor.v2.3g275800	33.5462	-2.53437	0.922174	-2.74826	0.00599125	0.0256304	t2_Te_LT_Te_N	T2	NA	NA
Psat.cameor.v2.3g275950	15.1396	-7.5772	1.80824	-4.19038	2.78491e-05	0.000288445	t1_Ch_N_Te_N	T1	NA	NA
Psat.cameor.v2.3g275950	15.1396	-7.23662	1.80942	-3.99941	6.34995e-05	0.000483946	t1_Ch_LT_Te_LT	T1	NA	NA
Psat.cameor.v2.3g275950	15.1396	-7.8594	1.80486	-4.35457	1.33328e-05	8.94285e-05	t2_Ch_LT_Te_LT	T2	NA	NA
Psat.cameor.v2.3g275950	15.1396	-5.22051	1.84946	-2.82272	0.00476186	0.0216217	t2_Ch_LT_Ch_N	T2	NA	NA
Psat.cameor.v2.3g276000	35.1367	-1.28386	0.471321	-2.72397	0.00645021	0.0201872	t2_Ch_LT_Te_LT	T2	NA	NA
Psat.cameor.v2.3g276000	35.1367	-1.66727	0.483741	-3.44661	0.000567664	0.00365811	t2_Te_LT_Te_N	T2	NA	NA
Psat.cameor.v2.3g276100	23.9487	-8.01151	1.51713	-5.28071	1.28682e-07	2.39945e-06	t1_Ch_N_Te_N	T1	NA	NA
Psat.cameor.v2.3g276100	23.9487	-7.66539	1.51821	-5.04896	4.44225e-07	5.82827e-06	t1_Ch_LT_Te_LT	T1	NA	NA
Psat.cameor.v2.3g276100	23.9487	-6.20607	1.42504	-4.35502	1.33054e-05	0.000167547	t2_Ch_N_Te_N	T2	NA	NA
Psat.cameor.v2.3g276100	23.9487	-7.95223	1.5161	-5.2452	1.56115e-07	1.65637e-06	t2_Ch_LT_Te_LT	T2	NA	NA
Psat.cameor.v2.3g276150	267.32	1.3923	0.320023	4.35062	1.3575e-05	0.000153008	t1_Ch_N_Te_N	T1	NA	NA
Psat.cameor.v2.3g276150	267.32	2.00019	0.321836	6.21494	5.1344e-10	1.2484e-08	t1_Ch_LT_Te_LT	T1	NA	NA
Psat.cameor.v2.3g276150	267.32	1.02781	0.320845	3.20345	0.00135789	0.00886029	t2_Ch_N_Te_N	T2	NA	NA
Psat.cameor.v2.3g276150	267.32	-1.2402	0.333401	-3.71983	0.000199357	0.000983797	t2_Ch_LT_Te_LT	T2	NA	NA
Psat.cameor.v2.3g276150	267.32	-1.88637	0.340789	-5.53529	3.10718e-08	6.57419e-07	t2_Te_LT_Te_N	T2	NA	NA
Psat.cameor.v2.3g276150	267.32	-2.26801	0.329202	-6.8894	5.60265e-12	2.8327e-10	t2_Ch_LT_Ch_N	T2	NA	NA
Psat.cameor.v2.3g276250	16.7552	-2.2103	0.69301	-3.18942	0.00142557	0.00786903	t2_Te_LT_Te_N	T2	NA	NA
Psat.cameor.v2.3g276300	36.5148	-2.77192	0.522194	-5.30822	1.10701e-07	2.09614e-06	t1_Ch_N_Te_N	T1	NA	NA
Psat.cameor.v2.3g276300	36.5148	-2.06345	0.479007	-4.30776	1.6492e-05	0.000146872	t1_Ch_LT_Te_LT	T1	NA	NA
Psat.cameor.v2.3g276300	36.5148	-2.25968	0.552404	-4.09063	4.30206e-05	0.00046706	t2_Ch_N_Te_N	T2	NA	NA
Psat.cameor.v2.3g276300	36.5148	-2.66892	0.56041	-4.76244	1.91261e-06	1.58363e-05	t2_Ch_LT_Te_LT	T2	NA	NA
Psat.cameor.v2.3g276450	57.3408	-1.41844	0.318383	-4.45513	8.38429e-06	5.92228e-05	t2_Ch_LT_Te_LT	T2	NA	NA
Psat.cameor.v2.3g276850	1054.67	1.7145	0.480964	3.56472	0.00036425	0.00270215	t1_Te_LT_Te_N	T1	NA	NA
Psat.cameor.v2.3g276850	1054.67	-1.88461	0.477976	-3.9429	8.05022e-05	0.000443366	t2_Ch_LT_Te_LT	T2	NA	NA
Psat.cameor.v2.3g276850	1054.67	-2.33508	0.478385	-4.88116	1.05461e-06	1.55189e-05	t2_Te_LT_Te_N	T2	NA	NA
Psat.cameor.v2.3g276850	1054.67	-1.90374	0.478	-3.98273	6.81292e-05	0.000621003	t2_Ch_LT_Ch_N	T2	NA	NA
Psat.cameor.v2.3g277400	35.172	-1.12263	0.35607	-3.15283	0.00161698	0.00619667	t2_Ch_LT_Te_LT	T2	NA	NA
Psat.cameor.v2.3g277800	20.778	-1.60881	0.505025	-3.1856	0.00144452	0.00867996	t1_Ch_N_Te_N	T1	NA	NA
Psat.cameor.v2.3g277800	20.778	-2.03278	0.547731	-3.71126	0.000206228	0.00134924	t1_Ch_LT_Te_LT	T1	NA	NA
Psat.cameor.v2.3g277800	20.778	-1.64407	0.517807	-3.17507	0.00149803	0.00961824	t2_Ch_N_Te_N	T2	NA	NA
Psat.cameor.v2.3g277800	20.778	-3.58526	0.684637	-5.23674	1.63441e-07	1.72412e-06	t2_Ch_LT_Te_LT	T2	NA	NA
Psat.cameor.v2.3g277800	20.778	-1.94119	0.731031	-2.65541	0.00792111	0.0328553	t2_Ch_LT_Ch_N	T2	NA	NA
Psat.cameor.v2.3g278100	893.284	1.85289	0.289929	6.39085	1.64966e-10	5.64003e-09	t1_Ch_N_Te_N	T1	NA	NA
Psat.cameor.v2.3g278100	893.284	2.18345	0.285376	7.65114	1.99209e-14	9.85527e-13	t1_Ch_LT_Te_LT	T1	NA	NA
Psat.cameor.v2.3g278100	893.284	1.44558	0.287025	5.03643	4.74301e-07	4.54578e-06	t2_Ch_LT_Te_LT	T2	NA	NA
Psat.cameor.v2.3g278150	58.5119	1.25627	0.356946	3.5195	0.000432363	0.00312714	t1_Ch_N_Te_N	T1	NA	NA
Psat.cameor.v2.3g278150	58.5119	1.58725	0.385091	4.12175	3.75998e-05	0.000305221	t1_Ch_LT_Te_LT	T1	NA	NA
Psat.cameor.v2.3g278150	58.5119	-1.27734	0.408033	-3.13049	0.00174517	0.0100514	t1_Te_LT_Te_N	T1	NA	NA
Psat.cameor.v2.3g278150	58.5119	1.55644	0.354193	4.39434	1.11111e-05	0.00014235	t2_Ch_N_Te_N	T2	NA	NA
Psat.cameor.v2.3g278150	58.5119	-1.40672	0.415868	-3.38262	0.000717986	0.00444063	t2_Te_LT_Te_N	T2	NA	NA
Psat.cameor.v2.3g278150	58.5119	-1.65431	0.349294	-4.73615	2.1782e-06	3.08041e-05	t2_Ch_LT_Ch_N	T2	NA	NA
Psat.cameor.v2.3g278300	64.5081	8.87985	3.09343	2.87055	0.00409761	0.0216304	t2_Ch_N_Te_N	T2	NA	NA
Psat.cameor.v2.3g278300	64.5081	9.019	3.09282	2.91611	0.00354429	0.0121402	t2_Ch_LT_Te_LT	T2	NA	NA
Psat.cameor.v2.3g278300	64.5081	7.65899	3.09481	2.47479	0.0133316	0.0485732	t2_Te_LT_Te_N	T2	NA	NA
Psat.cameor.v2.3g278450	2.52742	5.06476	2.05462	2.46506	0.0136989	0.0473331	t1_Ch_LT_Te_LT	T1	NA	NA
Psat.cameor.v2.3g278750	36.7451	2.56832	0.685619	3.74599	0.000179686	0.00147306	t1_Ch_N_Te_N	T1	NA	NA
Psat.cameor.v2.3g278750	36.7451	1.84121	0.661067	2.7852	0.00534942	0.0217466	t1_Ch_LT_Te_LT	T1	NA	NA
Psat.cameor.v2.3g278750	36.7451	-2.04507	0.6993	-2.92445	0.00345064	0.0163542	t2_Te_LT_Te_N	T2	NA	NA
Psat.cameor.v2.3g278850	3225.42	1.04312	0.19075	5.4685	4.5386e-08	1.04233e-06	t2_Ch_N_Te_N	T2	NA	NA
Psat.cameor.v2.3g278850	3225.42	1.49662	0.190293	7.86483	3.69613e-15	1.4511e-13	t2_Ch_LT_Te_LT	T2	NA	NA
Psat.cameor.v2.3g278900	831.862	-1.70972	0.542584	-3.15107	0.00162674	0.00622891	t2_Ch_LT_Te_LT	T2	NA	NA
Psat.cameor.v2.3g278900	831.862	-2.6595	0.543381	-4.89436	9.86253e-07	1.46449e-05	t2_Te_LT_Te_N	T2	NA	NA
Psat.cameor.v2.3g279050	7.89979	-4.87127	1.26845	-3.84033	0.000122871	0.000644334	t2_Ch_LT_Te_LT	T2	NA	NA
Psat.cameor.v2.3g279050	7.89979	-8.03801	1.73421	-4.63497	3.56997e-06	4.55305e-05	t2_Te_LT_Te_N	T2	NA	NA
Psat.cameor.v2.3g27950	100.989	1.0394	0.244588	4.24961	2.14141e-05	0.000137213	t2_Ch_LT_Te_LT	T2	NA	NA
Psat.cameor.v2.3g279750	5.01657	-4.70497	1.66837	-2.8201	0.00480084	0.0157207	t2_Ch_LT_Te_LT	T2	NA	NA
Psat.cameor.v2.3g279800	14.0199	-7.02396	1.52519	-4.60529	4.11891e-06	5.30643e-05	t1_Ch_N_Te_N	T1	NA	NA
Psat.cameor.v2.3g279800	14.0199	-8.08053	1.5135	-5.33897	9.3474e-08	1.4303e-06	t1_Ch_LT_Te_LT	T1	NA	NA
Psat.cameor.v2.3g279800	14.0199	-5.735	1.42685	-4.01935	5.83589e-05	0.000605669	t2_Ch_N_Te_N	T2	NA	NA
Psat.cameor.v2.3g279800	14.0199	-7.48086	1.51774	-4.92894	8.2679e-07	7.48806e-06	t2_Ch_LT_Te_LT	T2	NA	NA
Psat.cameor.v2.3g280050	35.6436	8.51229	1.56347	5.44447	5.19585e-08	1.07156e-06	t1_Ch_N_Te_N	T1	NA	NA
Psat.cameor.v2.3g280050	35.6436	8.03164	1.56571	5.12972	2.90168e-07	3.96295e-06	t1_Ch_LT_Te_LT	T1	NA	NA
Psat.cameor.v2.3g280050	35.6436	8.00933	1.56735	5.1101	3.21981e-07	5.99072e-06	t2_Ch_N_Te_N	T2	NA	NA
Psat.cameor.v2.3g280050	35.6436	8.83411	1.56321	5.65125	1.59285e-08	2.0877e-07	t2_Ch_LT_Te_LT	T2	NA	NA
Psat.cameor.v2.3g280100	1.79741	-5.59323	2.1242	-2.6331	0.00846082	0.0254439	t2_Ch_LT_Te_LT	T2	NA	NA
Psat.cameor.v2.3g280400	624.673	1.0077	0.166973	6.03512	1.58843e-09	2.55222e-08	t2_Ch_LT_Te_LT	T2	NA	NA
Psat.cameor.v2.3g280450	478.004	-1.02974	0.400829	-2.56902	0.0101987	0.0298046	t2_Ch_LT_Te_LT	T2	NA	NA
Psat.cameor.v2.3g280500	17.8841	-1.5433	0.588656	-2.62174	0.00874815	0.0356423	t2_Ch_LT_Ch_N	T2	NA	NA
Psat.cameor.v2.3g280550	35.9666	2.13761	0.513172	4.16548	3.10697e-05	0.000316566	t1_Ch_N_Te_N	T1	NA	NA
Psat.cameor.v2.3g280550	35.9666	3.01601	0.601352	5.01537	5.29304e-07	6.81565e-06	t1_Ch_LT_Te_LT	T1	NA	NA
Psat.cameor.v2.3g280550	35.9666	-1.77413	0.651045	-2.72505	0.00642919	0.0291449	t1_Te_LT_Te_N	T1	NA	NA
Psat.cameor.v2.3g280550	35.9666	-3.37928	0.636328	-5.3106	1.09264e-07	2.04969e-06	t2_Te_LT_Te_N	T2	NA	NA
Psat.cameor.v2.3g280550	35.9666	-1.45344	0.463924	-3.13293	0.0017307	0.00954702	t2_Ch_LT_Ch_N	T2	NA	NA
Psat.cameor.v2.3g280750	83.2422	1.69698	0.29655	5.72238	1.05039e-08	2.86908e-07	t1_Te_LT_Te_N	T1	NA	NA
Psat.cameor.v2.3g280750	83.2422	1.04736	0.271746	3.8542	0.00011611	0.000920786	t1_Ch_LT_Ch_N	T1	NA	NA
Psat.cameor.v2.3g280800	223.354	1.23972	0.226084	5.48347	4.17058e-08	6.98068e-07	t1_Ch_LT_Te_LT	T1	NA	NA
Psat.cameor.v2.3g280800	223.354	1.00125	0.231752	4.32035	1.5578e-05	0.000102981	t2_Ch_LT_Te_LT	T2	NA	NA
Psat.cameor.v2.3g280900	420.606	-1.30292	0.19671	-6.62357	3.50621e-11	1.57433e-09	t1_Te_LT_Te_N	T1	NA	NA
Psat.cameor.v2.3g281150	754.023	-1.38413	0.122962	-11.2566	2.1493e-29	8.99086e-27	t1_Ch_LT_Ch_N	T1	NA	NA
Psat.cameor.v2.3g281150	754.023	-1.12556	0.124623	-9.03173	1.68983e-19	2.94857e-17	t2_Ch_LT_Ch_N	T2	NA	NA
Psat.cameor.v2.3g281500	122.017	-1.05691	0.239359	-4.41558	1.00739e-05	0.000126282	t1_Te_LT_Te_N	T1	NA	NA
Psat.cameor.v2.3g281600	18.6561	-1.93314	0.590303	-3.27482	0.0010573	0.00428867	t2_Ch_LT_Te_LT	T2	NA	NA
Psat.cameor.v2.3g28200	70.626	1.15471	0.333939	3.45785	0.000544501	0.00313607	t1_Ch_LT_Te_LT	T1	NA	NA
Psat.cameor.v2.3g282050	4.69366	5.53701	1.75867	3.14841	0.0016416	0.00966294	t1_Ch_N_Te_N	T1	NA	NA
Psat.cameor.v2.3g282050	4.69366	5.41457	1.76528	3.06726	0.00216029	0.0102113	t1_Ch_LT_Te_LT	T1	NA	NA
Psat.cameor.v2.3g282050	4.69366	5.74278	1.76552	3.25274	0.00114299	0.00770276	t2_Ch_N_Te_N	T2	NA	NA
Psat.cameor.v2.3g282050	4.69366	5.55611	1.76217	3.153	0.00161602	0.00619482	t2_Ch_LT_Te_LT	T2	NA	NA
Psat.cameor.v2.3g282100	3.02836	5.47329	1.91263	2.86166	0.00421431	0.01785	t1_Ch_LT_Te_LT	T1	NA	NA
Psat.cameor.v2.3g282100	3.02836	4.84344	1.92729	2.51309	0.011968	0.0341168	t2_Ch_LT_Te_LT	T2	NA	NA
Psat.cameor.v2.3g282300	499.978	1.10668	0.119758	9.24095	2.4431e-20	1.76701e-18	t2_Ch_LT_Te_LT	T2	NA	NA
Psat.cameor.v2.3g282800	40.0873	1.2546	0.465876	2.693	0.00708127	0.0293072	t1_Ch_LT_Ch_N	T1	NA	NA
Psat.cameor.v2.3g282950	98.4237	9.85472	1.62891	6.04987	1.4496e-09	4.24402e-08	t1_Ch_N_Te_N	T1	NA	NA
Psat.cameor.v2.3g282950	98.4237	8.98184	1.59489	5.63165	1.78493e-08	3.22499e-07	t1_Ch_LT_Te_LT	T1	NA	NA
Psat.cameor.v2.3g282950	98.4237	6.91616	1.27776	5.41273	6.20712e-08	1.37629e-06	t2_Ch_N_Te_N	T2	NA	NA
Psat.cameor.v2.3g282950	98.4237	6.53464	1.2778	5.11399	3.15421e-07	3.13056e-06	t2_Ch_LT_Te_LT	T2	NA	NA
Psat.cameor.v2.3g283000	979.958	1.08042	0.127912	8.44657	2.99977e-17	1.52519e-15	t2_Ch_LT_Te_LT	T2	NA	NA
Psat.cameor.v2.3g283150	3.80143	5.59421	2.03438	2.74983	0.00596256	0.028488	t1_Ch_N_Te_N	T1	NA	NA
Psat.cameor.v2.3g283150	3.80143	5.06469	2.04842	2.47249	0.0134174	0.0465234	t1_Ch_LT_Te_LT	T1	NA	NA
Psat.cameor.v2.3g283300	177.477	-1.39154	0.409101	-3.40146	0.000670267	0.00451691	t1_Te_LT_Te_N	T1	NA	NA
Psat.cameor.v2.3g283300	177.477	-1.62745	0.402546	-4.04289	5.27957e-05	0.000459754	t1_Ch_LT_Ch_N	T1	NA	NA
Psat.cameor.v2.3g283300	177.477	-1.40618	0.401396	-3.50322	0.00045967	0.00205941	t2_Ch_LT_Te_LT	T2	NA	NA
Psat.cameor.v2.3g283300	177.477	-1.1481	0.398718	-2.87949	0.00398325	0.0183647	t2_Te_LT_Te_N	T2	NA	NA
Psat.cameor.v2.3g283300	177.477	-2.38195	0.398905	-5.97124	2.35462e-09	6.82194e-08	t2_Ch_LT_Ch_N	T2	NA	NA
Psat.cameor.v2.3g28350	5.55476	-5.72209	1.61413	-3.545	0.000392609	0.00268856	t2_Te_LT_Te_N	T2	NA	NA
Psat.cameor.v2.3g28350	5.55476	-3.33376	1.08184	-3.08157	0.00205913	0.0109955	t2_Ch_LT_Ch_N	T2	NA	NA
Psat.cameor.v2.3g283600	9.59734	-6.76981	1.57756	-4.29132	1.77611e-05	0.000194388	t1_Ch_N_Te_N	T1	NA	NA
Psat.cameor.v2.3g283600	9.59734	-7.08884	1.57056	-4.51359	6.374e-06	6.2849e-05	t1_Ch_LT_Te_LT	T1	NA	NA
Psat.cameor.v2.3g283600	9.59734	-5.00594	1.4856	-3.36963	0.000752683	0.00544698	t2_Ch_N_Te_N	T2	NA	NA
Psat.cameor.v2.3g283600	9.59734	-6.7598	1.57453	-4.29323	1.76096e-05	0.000115049	t2_Ch_LT_Te_LT	T2	NA	NA
Psat.cameor.v2.3g283850	2435.93	-1.0242	0.227229	-4.50734	6.56445e-06	7.28648e-05	t1_Ch_LT_Ch_N	T1	NA	NA
Psat.cameor.v2.3g283850	2435.93	-1.17814	0.227455	-5.17966	2.22288e-07	4.04599e-06	t2_Ch_LT_Ch_N	T2	NA	NA
Psat.cameor.v2.3g284250	107.52	-1.62499	0.335289	-4.84653	1.25639e-06	2.04171e-05	t2_Ch_N_Te_N	T2	NA	NA
Psat.cameor.v2.3g284250	107.52	-2.47766	0.343628	-7.21029	5.58325e-13	1.61801e-11	t2_Ch_LT_Te_LT	T2	NA	NA
Psat.cameor.v2.3g284250	107.52	-1.58372	0.329311	-4.8092	1.51533e-06	2.13364e-05	t2_Te_LT_Te_N	T2	NA	NA
Psat.cameor.v2.3g284300	322.666	-1.82463	0.317451	-5.74776	9.04312e-09	2.23046e-07	t1_Ch_N_Te_N	T1	NA	NA
Psat.cameor.v2.3g284300	322.666	-1.78617	0.309387	-5.77324	7.77618e-09	1.52646e-07	t1_Ch_LT_Te_LT	T1	NA	NA
Psat.cameor.v2.3g284300	322.666	-1.64012	0.309142	-5.30539	1.12434e-07	2.32812e-06	t2_Ch_N_Te_N	T2	NA	NA
Psat.cameor.v2.3g284350	9.74724	6.41036	1.57279	4.0758	4.58567e-05	0.000444141	t1_Ch_N_Te_N	T1	NA	NA
Psat.cameor.v2.3g284350	9.74724	6.12188	1.57905	3.87694	0.00010578	0.000750074	t1_Ch_LT_Te_LT	T1	NA	NA
Psat.cameor.v2.3g284350	9.74724	6.67511	1.57613	4.23513	2.28424e-05	0.000269532	t2_Ch_N_Te_N	T2	NA	NA
Psat.cameor.v2.3g284350	9.74724	6.83851	1.57068	4.35384	1.33771e-05	8.96791e-05	t2_Ch_LT_Te_LT	T2	NA	NA
Psat.cameor.v2.3g28450	36.3824	1.02362	0.391119	2.61717	0.0088663	0.0396053	t1_Ch_N_Te_N	T1	NA	NA
Psat.cameor.v2.3g28450	36.3824	-1.81122	0.500693	-3.61742	0.000297552	0.00227382	t1_Te_LT_Te_N	T1	NA	NA
Psat.cameor.v2.3g28450	36.3824	-2.57481	0.423619	-6.07813	1.21593e-09	3.33332e-08	t1_Ch_LT_Ch_N	T1	NA	NA
Psat.cameor.v2.3g28450	36.3824	-3.12871	0.471831	-6.63099	3.33448e-11	7.26792e-10	t2_Ch_LT_Te_LT	T2	NA	NA
Psat.cameor.v2.3g28450	36.3824	-4.73998	0.667684	-7.09914	1.25534e-12	6.34973e-11	t2_Te_LT_Te_N	T2	NA	NA
Psat.cameor.v2.3g28450	36.3824	-3.70698	0.466361	-7.94873	1.88434e-15	1.74919e-13	t2_Ch_LT_Ch_N	T2	NA	NA
Psat.cameor.v2.3g285300	31.9373	7.84533	1.61609	4.85452	1.20679e-06	1.75257e-05	t1_Ch_N_Te_N	T1	NA	NA
Psat.cameor.v2.3g285300	31.9373	8.47361	1.61478	5.24752	1.54163e-07	2.24392e-06	t1_Ch_LT_Te_LT	T1	NA	NA
Psat.cameor.v2.3g285300	31.9373	6.0159	1.09787	5.47963	4.26219e-08	9.86799e-07	t2_Ch_N_Te_N	T2	NA	NA
Psat.cameor.v2.3g285300	31.9373	4.07082	1.10794	3.67421	0.000238584	0.00115213	t2_Ch_LT_Te_LT	T2	NA	NA
Psat.cameor.v2.3g285300	31.9373	-1.94509	0.746632	-2.60515	0.00918348	0.0369489	t2_Ch_LT_Ch_N	T2	NA	NA
Psat.cameor.v2.3g285400	4.76523	4.75608	1.85815	2.55958	0.01048	0.0453233	t1_Ch_N_Te_N	T1	NA	NA
Psat.cameor.v2.3g285400	4.76523	5.61337	1.84388	3.04432	0.00233208	0.0109028	t1_Ch_LT_Te_LT	T1	NA	NA
Psat.cameor.v2.3g285400	4.76523	6.11344	1.84119	3.32037	0.000898989	0.0063084	t2_Ch_N_Te_N	T2	NA	NA
Psat.cameor.v2.3g285400	4.76523	5.04609	1.85601	2.71878	0.00655239	0.020472	t2_Ch_LT_Te_LT	T2	NA	NA
Psat.cameor.v2.3g285850	4.52369	-6.16817	1.73466	-3.55584	0.000376773	0.00278229	t1_Ch_N_Te_N	T1	NA	NA
Psat.cameor.v2.3g285850	4.52369	-5.50026	1.74685	-3.14867	0.00164018	0.0080929	t1_Ch_LT_Te_LT	T1	NA	NA
Psat.cameor.v2.3g285850	4.52369	-4.90235	1.76867	-2.77178	0.00557508	0.017828	t2_Ch_LT_Te_LT	T2	NA	NA
Psat.cameor.v2.3g285950	16.3418	6.99431	1.53552	4.55502	5.23805e-06	6.57343e-05	t1_Ch_N_Te_N	T1	NA	NA
Psat.cameor.v2.3g285950	16.3418	7.62977	1.53296	4.97715	6.45288e-07	8.12177e-06	t1_Ch_LT_Te_LT	T1	NA	NA
Psat.cameor.v2.3g285950	16.3418	3.44313	0.833223	4.1323	3.59148e-05	0.000398681	t2_Ch_N_Te_N	T2	NA	NA
Psat.cameor.v2.3g285950	16.3418	3.39524	0.828812	4.09651	4.19426e-05	0.000248826	t2_Ch_LT_Te_LT	T2	NA	NA
Psat.cameor.v2.3g28600	124.91	-1.03707	0.335086	-3.09495	0.00196849	0.0103194	t1_Ch_LT_Ch_N	T1	NA	NA
Psat.cameor.v2.3g28600	124.91	1.10279	0.353287	3.12151	0.00179923	0.0111426	t2_Ch_N_Te_N	T2	NA	NA
Psat.cameor.v2.3g286050	183.705	-1.23853	0.187804	-6.59478	4.2588e-11	9.13525e-10	t2_Ch_LT_Te_LT	T2	NA	NA
Psat.cameor.v2.3g286150	58.2017	-1.20655	0.279213	-4.32126	1.55139e-05	0.000156378	t1_Ch_LT_Ch_N	T1	NA	NA
Psat.cameor.v2.3g286150	58.2017	-1.12235	0.301741	-3.71959	0.000199548	0.00156397	t2_Ch_LT_Ch_N	T2	NA	NA
Psat.cameor.v2.3g286450	44.3359	1.89581	0.493682	3.84015	0.000122958	0.00106085	t1_Ch_N_Te_N	T1	NA	NA
Psat.cameor.v2.3g286450	44.3359	1.27491	0.413071	3.08642	0.00202583	0.00967003	t1_Ch_LT_Te_LT	T1	NA	NA
Psat.cameor.v2.3g286450	44.3359	1.46735	0.462729	3.17107	0.00151879	0.0097272	t2_Ch_N_Te_N	T2	NA	NA
Psat.cameor.v2.3g286450	44.3359	2.23569	0.450336	4.96448	6.88849e-07	6.33485e-06	t2_Ch_LT_Te_LT	T2	NA	NA
Psat.cameor.v2.3g286700	35.8133	-1.23777	0.49492	-2.50096	0.0123858	0.0435639	t1_Ch_LT_Te_LT	T1	NA	NA
Psat.cameor.v2.3g286700	35.8133	-1.75401	0.506508	-3.46294	0.000534308	0.00234712	t2_Ch_LT_Te_LT	T2	NA	NA
Psat.cameor.v2.3g286750	26.3059	-8.63386	1.5048	-5.73753	9.60691e-09	2.34474e-07	t1_Ch_N_Te_N	T1	NA	NA
Psat.cameor.v2.3g286750	26.3059	-8.15796	1.50621	-5.41622	6.08735e-08	9.74431e-07	t1_Ch_LT_Te_LT	T1	NA	NA
Psat.cameor.v2.3g286750	26.3059	-7.90849	1.50576	-5.25214	1.50341e-07	3.0181e-06	t2_Ch_N_Te_N	T2	NA	NA
Psat.cameor.v2.3g286750	26.3059	-8.2267	1.50576	-5.46347	4.66908e-08	5.53478e-07	t2_Ch_LT_Te_LT	T2	NA	NA
Psat.cameor.v2.3g287500	15.6343	-4.53703	1.35219	-3.35531	0.000792765	0.00525291	t1_Ch_N_Te_N	T1	NA	NA
Psat.cameor.v2.3g287500	15.6343	-6.28468	1.61376	-3.89442	9.84345e-05	0.000705017	t1_Ch_LT_Te_LT	T1	NA	NA
Psat.cameor.v2.3g287500	15.6343	-5.90626	1.59925	-3.69315	0.000221494	0.00193092	t2_Ch_N_Te_N	T2	NA	NA
Psat.cameor.v2.3g287500	15.6343	-4.22528	1.12922	-3.74177	0.000182729	0.000910666	t2_Ch_LT_Te_LT	T2	NA	NA
Psat.cameor.v2.3g287700	154.94	-9.61712	1.45232	-6.62191	3.54598e-11	1.34684e-09	t1_Ch_N_Te_N	T1	NA	NA
Psat.cameor.v2.3g287700	154.94	-10.9871	1.45353	-7.55888	4.06541e-14	1.94383e-12	t1_Ch_LT_Te_LT	T1	NA	NA
Psat.cameor.v2.3g287700	154.94	-6.0215	0.509185	-11.8258	2.87246e-32	9.83378e-30	t2_Ch_N_Te_N	T2	NA	NA
Psat.cameor.v2.3g287700	154.94	-10.928	1.45357	-7.51805	5.55971e-14	1.86847e-12	t2_Ch_LT_Te_LT	T2	NA	NA
Psat.cameor.v2.3g287700	154.94	-4.9065	1.52876	-3.20947	0.00132979	0.00768631	t2_Ch_LT_Ch_N	T2	NA	NA
Psat.cameor.v2.3g288150	218.96	-1.04148	0.285559	-3.64715	0.00026517	0.00188067	t1_Ch_LT_Ch_N	T1	NA	NA
Psat.cameor.v2.3g288150	218.96	-1.66241	0.287695	-5.77838	7.5425e-09	1.05537e-07	t2_Ch_LT_Te_LT	T2	NA	NA
Psat.cameor.v2.3g288150	218.96	-2.13158	0.291261	-7.31846	2.50834e-13	1.43306e-11	t2_Te_LT_Te_N	T2	NA	NA
Psat.cameor.v2.3g288150	218.96	-1.73681	0.287708	-6.03672	1.57274e-09	4.72692e-08	t2_Ch_LT_Ch_N	T2	NA	NA
Psat.cameor.v2.3g288900	3648.72	1.29317	0.239137	5.40767	6.38513e-08	1.44328e-06	t1_Te_LT_Te_N	T1	NA	NA
Psat.cameor.v2.3g289100	14.3786	1.752	0.745144	2.35122	0.0187119	0.0494886	t2_Ch_LT_Te_LT	T2	NA	NA
Psat.cameor.v2.3g289500	93.0665	-2.37377	0.420938	-5.63924	1.70802e-08	3.90516e-07	t2_Te_LT_Te_N	T2	NA	NA
Psat.cameor.v2.3g289700	517.368	-1.05717	0.304211	-3.47514	0.000510583	0.00357852	t1_Te_LT_Te_N	T1	NA	NA
Psat.cameor.v2.3g289700	517.368	-1.00605	0.300852	-3.344	0.000825794	0.00496641	t1_Ch_LT_Ch_N	T1	NA	NA
Psat.cameor.v2.3g289800	9.43617	2.2469	0.88968	2.52551	0.0115529	0.0330988	t2_Ch_LT_Te_LT	T2	NA	NA
Psat.cameor.v2.3g289950	21.1262	1.43854	0.573323	2.50912	0.0121031	0.0458962	t2_Ch_LT_Ch_N	T2	NA	NA
Psat.cameor.v2.3g29000	16.8892	-2.30283	0.841877	-2.73535	0.00623148	0.0295693	t1_Ch_N_Te_N	T1	NA	NA
Psat.cameor.v2.3g29000	16.8892	-2.98401	0.923612	-3.23081	0.00123441	0.006358	t1_Ch_LT_Te_LT	T1	NA	NA
Psat.cameor.v2.3g29000	16.8892	-5.56716	1.27951	-4.351	1.35518e-05	0.000170105	t2_Ch_N_Te_N	T2	NA	NA
Psat.cameor.v2.3g29000	16.8892	-3.96616	0.914945	-4.33487	1.45848e-05	9.70157e-05	t2_Ch_LT_Te_LT	T2	NA	NA
Psat.cameor.v2.3g29000	16.8892	-2.25661	0.790135	-2.85598	0.0042904	0.0194843	t2_Te_LT_Te_N	T2	NA	NA
Psat.cameor.v2.3g290000	4107.94	2.79996	0.157156	17.8165	5.26551e-71	1.98238e-67	t1_Te_LT_Te_N	T1	NA	NA
Psat.cameor.v2.3g290000	4107.94	2.13587	0.155064	13.7741	3.64712e-43	4.84616e-40	t1_Ch_LT_Ch_N	T1	NA	NA
Psat.cameor.v2.3g290000	4107.94	1.28347	0.158337	8.10589	5.2362e-16	3.85228e-14	t2_Ch_N_Te_N	T2	NA	NA
Psat.cameor.v2.3g290000	4107.94	2.90731	0.157257	18.4876	2.59853e-76	3.9247e-73	t2_Ch_LT_Te_LT	T2	NA	NA
Psat.cameor.v2.3g290000	4107.94	2.14636	0.157463	13.6309	2.62493e-42	3.90851e-39	t2_Te_LT_Te_N	T2	NA	NA
Psat.cameor.v2.3g290000	4107.94	1.62384	0.155362	10.452	1.43511e-25	4.97082e-23	t2_Ch_LT_Ch_N	T2	NA	NA
Psat.cameor.v2.3g290100	3332.08	1.36796	0.198515	6.89097	5.54151e-12	3.00185e-10	t1_Te_LT_Te_N	T1	NA	NA
Psat.cameor.v2.3g290100	3332.08	1.20856	0.197174	6.12943	8.81933e-10	2.48094e-08	t1_Ch_LT_Ch_N	T1	NA	NA
Psat.cameor.v2.3g290100	3332.08	1.07943	0.197671	5.46073	4.74172e-08	5.61382e-07	t2_Ch_LT_Te_LT	T2	NA	NA
Psat.cameor.v2.3g29100	84.3661	-1.00681	0.39046	-2.57853	0.00992221	0.0393413	t2_Ch_LT_Ch_N	T2	NA	NA
Psat.cameor.v2.3g291150	21.8937	-7.97604	1.50595	-5.29636	1.18137e-07	2.22055e-06	t1_Ch_N_Te_N	T1	NA	NA
Psat.cameor.v2.3g291150	21.8937	-8.17855	1.50339	-5.44006	5.32617e-08	8.66633e-07	t1_Ch_LT_Te_LT	T1	NA	NA
Psat.cameor.v2.3g291150	21.8937	-7.22307	1.5077	-4.79079	1.66128e-06	2.6242e-05	t2_Ch_N_Te_N	T2	NA	NA
Psat.cameor.v2.3g291150	21.8937	-7.54128	1.5077	-5.00185	5.67834e-07	5.33274e-06	t2_Ch_LT_Te_LT	T2	NA	NA
Psat.cameor.v2.3g291250	76.9221	-5.65811	0.764274	-7.40325	1.32887e-13	7.24419e-12	t1_Ch_N_Te_N	T1	NA	NA
Psat.cameor.v2.3g291250	76.9221	-4.3806	0.551305	-7.94588	1.92809e-15	1.12004e-13	t1_Ch_LT_Te_LT	T1	NA	NA
Psat.cameor.v2.3g291250	76.9221	-5.38285	0.597349	-9.01123	2.0375e-19	2.17074e-17	t2_Ch_N_Te_N	T2	NA	NA
Psat.cameor.v2.3g291250	76.9221	-3.52342	0.452588	-7.78504	6.9692e-15	2.63536e-13	t2_Ch_LT_Te_LT	T2	NA	NA
Psat.cameor.v2.3g291250	76.9221	-1.23708	0.411275	-3.0079	0.00263057	0.0130727	t2_Te_LT_Te_N	T2	NA	NA
Psat.cameor.v2.3g291250	76.9221	1.85943	0.629435	2.95414	0.00313546	0.0154359	t2_Ch_LT_Ch_N	T2	NA	NA
Psat.cameor.v2.3g291400	52.4038	-8.83984	1.49585	-5.90958	3.42983e-09	9.26018e-08	t1_Ch_N_Te_N	T1	NA	NA
Psat.cameor.v2.3g291400	52.4038	-8.39738	1.41894	-5.91806	3.2577e-09	6.80039e-08	t1_Ch_LT_Te_LT	T1	NA	NA
Psat.cameor.v2.3g291400	52.4038	-4.42388	0.629198	-7.03098	2.05084e-12	9.5242e-11	t2_Ch_N_Te_N	T2	NA	NA
Psat.cameor.v2.3g291400	52.4038	-9.2378	1.49384	-6.18394	6.25192e-10	1.09349e-08	t2_Ch_LT_Te_LT	T2	NA	NA
Psat.cameor.v2.3g291400	52.4038	-4.81392	1.5703	-3.06561	0.00217228	0.011475	t2_Ch_LT_Ch_N	T2	NA	NA
Psat.cameor.v2.3g291800	9.68935	-6.74261	1.63264	-4.12987	3.62967e-05	0.000361363	t1_Ch_N_Te_N	T1	NA	NA
Psat.cameor.v2.3g291800	9.68935	-7.01028	1.62632	-4.31051	1.62875e-05	0.000145253	t1_Ch_LT_Te_LT	T1	NA	NA
Psat.cameor.v2.3g291800	9.68935	-3.07288	1.02041	-3.0114	0.00260044	0.0149706	t2_Ch_N_Te_N	T2	NA	NA
Psat.cameor.v2.3g291800	9.68935	-6.9469	1.6269	-4.27001	1.95463e-05	0.000126352	t2_Ch_LT_Te_LT	T2	NA	NA
Psat.cameor.v2.3g291900	17.2104	-1.34912	0.519252	-2.5982	0.00937144	0.0393479	t1_Te_LT_Te_N	T1	NA	NA
Psat.cameor.v2.3g29250	21.2588	-2.91532	0.619484	-4.70605	2.52563e-06	3.41845e-05	t1_Ch_N_Te_N	T1	NA	NA
Psat.cameor.v2.3g29250	21.2588	-3.93535	0.86972	-4.52484	6.044e-06	6.00332e-05	t1_Ch_LT_Te_LT	T1	NA	NA
Psat.cameor.v2.3g29250	21.2588	-3.03425	0.630452	-4.81281	1.48822e-06	2.38375e-05	t2_Ch_N_Te_N	T2	NA	NA
Psat.cameor.v2.3g29250	21.2588	-4.52899	0.79447	-5.70064	1.19358e-08	1.60704e-07	t2_Ch_LT_Te_LT	T2	NA	NA
Psat.cameor.v2.3g292900	7.10156	-6.19684	2.05975	-3.00854	0.00262503	0.0143134	t1_Ch_N_Te_N	T1	NA	NA
Psat.cameor.v2.3g292900	7.10156	-5.99625	2.05976	-2.91115	0.00360105	0.0156421	t1_Ch_LT_Te_LT	T1	NA	NA
Psat.cameor.v2.3g292900	7.10156	-6.48053	2.04829	-3.16388	0.0015568	0.00993594	t2_Ch_N_Te_N	T2	NA	NA
Psat.cameor.v2.3g292900	7.10156	-6.79875	2.04829	-3.31924	0.00090263	0.00372603	t2_Ch_LT_Te_LT	T2	NA	NA
Psat.cameor.v2.3g292950	22.5698	1.14211	0.458128	2.49299	0.0126673	0.0465717	t2_Te_LT_Te_N	T2	NA	NA
Psat.cameor.v2.3g293400	2.9001	4.90399	1.87271	2.61867	0.00882741	0.0328482	t1_Ch_LT_Te_LT	T1	NA	NA
Psat.cameor.v2.3g293750	214.698	1.68599	0.251516	6.70329	2.03773e-11	8.12432e-10	t1_Ch_N_Te_N	T1	NA	NA
Psat.cameor.v2.3g293750	214.698	1.57861	0.244941	6.44484	1.15725e-10	3.18472e-09	t1_Ch_LT_Te_LT	T1	NA	NA
Psat.cameor.v2.3g293750	214.698	1.32973	0.247321	5.37654	7.59288e-08	1.64242e-06	t2_Ch_N_Te_N	T2	NA	NA
Psat.cameor.v2.3g293750	214.698	1.08322	0.246732	4.39025	1.13219e-05	7.74999e-05	t2_Ch_LT_Te_LT	T2	NA	NA
Psat.cameor.v2.3g293850	11.4633	-3.31658	0.837889	-3.95826	7.54985e-05	0.000561721	t1_Ch_LT_Te_LT	T1	NA	NA
Psat.cameor.v2.3g293850	11.4633	-2.97271	0.901405	-3.29786	0.000974237	0.00674427	t2_Ch_N_Te_N	T2	NA	NA
Psat.cameor.v2.3g293850	11.4633	-1.89792	0.698529	-2.71702	0.00658731	0.0205661	t2_Ch_LT_Te_LT	T2	NA	NA
Psat.cameor.v2.3g294850	111.13	2.04956	0.285785	7.17169	7.4079e-13	2.10871e-11	t2_Ch_LT_Te_LT	T2	NA	NA
Psat.cameor.v2.3g294850	111.13	1.35841	0.289227	4.69669	2.64406e-06	3.49956e-05	t2_Te_LT_Te_N	T2	NA	NA
Psat.cameor.v2.3g294850	111.13	1.15145	0.269655	4.2701	1.95383e-05	0.000211486	t2_Ch_LT_Ch_N	T2	NA	NA
Psat.cameor.v2.3g296350	26.497	1.3527	0.380584	3.55428	0.000379022	0.0025657	t1_Ch_LT_Ch_N	T1	NA	NA
Psat.cameor.v2.3g296550	224.271	-1.06944	0.292151	-3.66056	0.000251661	0.00196622	t1_Ch_N_Te_N	T1	NA	NA
Psat.cameor.v2.3g296550	224.271	-1.40053	0.286088	-4.89547	9.80706e-07	1.17997e-05	t1_Ch_LT_Te_LT	T1	NA	NA
Psat.cameor.v2.3g296550	224.271	-1.68984	0.295191	-5.72455	1.03711e-08	2.76232e-07	t2_Ch_N_Te_N	T2	NA	NA
Psat.cameor.v2.3g296550	224.271	-1.35014	0.288122	-4.686	2.78595e-06	2.22841e-05	t2_Ch_LT_Te_LT	T2	NA	NA
Psat.cameor.v2.3g296750	17.4781	4.76212	1.14053	4.17538	2.97494e-05	0.000305172	t1_Ch_N_Te_N	T1	NA	NA
Psat.cameor.v2.3g296750	17.4781	3.52425	0.718391	4.90575	9.30705e-07	1.12615e-05	t1_Ch_LT_Te_LT	T1	NA	NA
Psat.cameor.v2.3g296750	17.4781	4.21882	0.981393	4.29881	1.71718e-05	0.000209063	t2_Ch_N_Te_N	T2	NA	NA
Psat.cameor.v2.3g296750	17.4781	3.62035	0.985203	3.67473	0.000238105	0.00115055	t2_Ch_LT_Te_LT	T2	NA	NA
Psat.cameor.v2.3g297400	87.1641	-1.34305	0.239412	-5.60979	2.02569e-08	4.56243e-07	t1_Ch_N_Te_N	T1	NA	NA
Psat.cameor.v2.3g297400	87.1641	-1.80454	0.246565	-7.31873	2.5033e-13	1.80662e-11	t1_Te_LT_Te_N	T1	NA	NA
Psat.cameor.v2.3g297400	87.1641	-1.44965	0.255852	-5.666	1.4617e-08	3.73811e-07	t2_Ch_N_Te_N	T2	NA	NA
Psat.cameor.v2.3g297400	87.1641	-1.82673	0.258021	-7.07977	1.44395e-12	3.87485e-11	t2_Ch_LT_Te_LT	T2	NA	NA
Psat.cameor.v2.3g297400	87.1641	-1.38034	0.242219	-5.69872	1.20711e-08	2.87008e-07	t2_Te_LT_Te_N	T2	NA	NA
Psat.cameor.v2.3g297450	11.0951	6.30759	1.59246	3.9609	7.46674e-05	0.000683723	t1_Ch_N_Te_N	T1	NA	NA
Psat.cameor.v2.3g297450	11.0951	7.43394	1.58505	4.69005	2.73136e-06	2.96477e-05	t1_Ch_LT_Te_LT	T1	NA	NA
Psat.cameor.v2.3g297450	11.0951	6.60981	1.59554	4.14269	3.4326e-05	0.000383031	t2_Ch_N_Te_N	T2	NA	NA
Psat.cameor.v2.3g297450	11.0951	7.03155	1.58769	4.42881	9.4755e-06	6.60763e-05	t2_Ch_LT_Te_LT	T2	NA	NA
Psat.cameor.v2.3g297550	36.8988	-1.79888	0.381347	-4.71717	2.39142e-06	2.63755e-05	t1_Ch_LT_Te_LT	T1	NA	NA
Psat.cameor.v2.3g297550	36.8988	-1.71997	0.402513	-4.27309	1.92787e-05	0.000231011	t2_Ch_N_Te_N	T2	NA	NA
Psat.cameor.v2.3g297550	36.8988	-2.2813	0.414241	-5.50718	3.64631e-08	4.41825e-07	t2_Ch_LT_Te_LT	T2	NA	NA
Psat.cameor.v2.3g297700	126.434	1.58015	0.240387	6.57337	4.91902e-11	1.83844e-09	t1_Ch_N_Te_N	T1	NA	NA
Psat.cameor.v2.3g297700	126.434	2.08134	0.214373	9.70893	2.7622e-22	3.07023e-20	t1_Ch_LT_Te_LT	T1	NA	NA
Psat.cameor.v2.3g297700	126.434	1.09027	0.214596	5.08059	3.76272e-07	3.67344e-06	t2_Ch_LT_Te_LT	T2	NA	NA
Psat.cameor.v2.3g297850	12.8156	5.37627	1.53582	3.50059	0.000464232	0.00332671	t1_Ch_N_Te_N	T1	NA	NA
Psat.cameor.v2.3g297850	12.8156	7.36359	1.56729	4.69831	2.62329e-06	2.86255e-05	t1_Ch_LT_Te_LT	T1	NA	NA
Psat.cameor.v2.3g297850	12.8156	3.72127	1.04178	3.57205	0.000354198	0.00286347	t2_Ch_N_Te_N	T2	NA	NA
Psat.cameor.v2.3g297850	12.8156	3.2112	1.04493	3.07313	0.00211824	0.00784478	t2_Ch_LT_Te_LT	T2	NA	NA
Psat.cameor.v2.3g297900	174.272	-5.8489	0.562309	-10.4016	2.43864e-25	4.17431e-23	t1_Ch_N_Te_N	T1	Vfaba.Hedin2.R1.5g177720	imbert2024_FD3_Bret1617_06012017_chr5_1235006211_1
Psat.cameor.v2.3g297900	174.272	-5.45374	0.451848	-12.0698	1.52418e-33	3.62359e-31	t1_Ch_LT_Te_LT	T1	Vfaba.Hedin2.R1.5g177720	imbert2024_FD3_Bret1617_06012017_chr5_1235006211_1
Psat.cameor.v2.3g297900	174.272	-4.16536	0.427648	-9.74015	2.03245e-22	3.03402e-20	t2_Ch_N_Te_N	T2	Vfaba.Hedin2.R1.5g177720	imbert2024_FD3_Bret1617_06012017_chr5_1235006211_1
Psat.cameor.v2.3g297900	174.272	-4.80687	0.444108	-10.8237	2.65938e-27	3.39713e-25	t2_Ch_LT_Te_LT	T2	Vfaba.Hedin2.R1.5g177720	imbert2024_FD3_Bret1617_06012017_chr5_1235006211_1
Psat.cameor.v2.3g298400	264.143	1.0251	0.178946	5.72854	1.01296e-08	2.2302e-07	t1_Ch_LT_Ch_N	T1	NA	NA
Psat.cameor.v2.3g298450	7285.01	-1.33206	0.257842	-5.16619	2.38915e-07	4.20048e-06	t1_Ch_N_Te_N	T1	NA	NA
Psat.cameor.v2.3g298450	7285.01	1.00927	0.257252	3.92329	8.73494e-05	0.000803067	t1_Te_LT_Te_N	T1	NA	NA
Psat.cameor.v2.3g298450	7285.01	1.54991	0.257622	6.01621	1.7855e-09	4.74501e-08	t1_Ch_LT_Ch_N	T1	NA	NA
Psat.cameor.v2.3g298450	7285.01	1.49588	0.257429	5.81085	6.2158e-09	1.61534e-07	t2_Ch_LT_Ch_N	T2	NA	NA
Psat.cameor.v2.3g299500	533.566	-1.08389	0.185785	-5.83409	5.40835e-09	1.59075e-07	t1_Te_LT_Te_N	T1	NA	NA
Psat.cameor.v2.3g299800	1251.99	-1.54806	0.186689	-8.29222	1.11154e-16	5.3048e-15	t2_Ch_LT_Te_LT	T2	NA	NA
Psat.cameor.v2.3g299800	1251.99	-1.65844	0.186677	-8.884	6.44966e-19	8.93353e-17	t2_Te_LT_Te_N	T2	NA	NA
Psat.cameor.v2.3g299800	1251.99	-1.39081	0.186964	-7.43895	1.01485e-13	7.22443e-12	t2_Ch_LT_Ch_N	T2	NA	NA
Psat.cameor.v2.3g299850	179.564	-2.23033	0.304627	-7.32153	2.45158e-13	1.78067e-11	t1_Te_LT_Te_N	T1	NA	NA
Psat.cameor.v2.3g299850	179.564	-1.16777	0.289256	-4.03715	5.41056e-05	0.000469532	t1_Ch_LT_Ch_N	T1	NA	NA
Psat.cameor.v2.3g299850	179.564	-1.23694	0.304635	-4.0604	4.89878e-05	0.000469196	t2_Ch_LT_Ch_N	T2	NA	NA
Psat.cameor.v2.3g299950	20.4319	7.45849	1.50904	4.94253	7.71141e-07	1.18989e-05	t1_Ch_N_Te_N	T1	NA	NA
Psat.cameor.v2.3g299950	20.4319	7.72611	1.5088	5.12071	3.0439e-07	4.13738e-06	t1_Ch_LT_Te_LT	T1	NA	NA
Psat.cameor.v2.3g299950	20.4319	3.15158	0.707246	4.45614	8.34503e-06	0.000111019	t2_Ch_N_Te_N	T2	NA	NA
Psat.cameor.v2.3g299950	20.4319	3.36848	0.699416	4.81613	1.46367e-06	1.2473e-05	t2_Ch_LT_Te_LT	T2	NA	NA
Psat.cameor.v2.3g299950	20.4319	-4.66855	1.59599	-2.92517	0.00344263	0.0163316	t2_Te_LT_Te_N	T2	NA	NA
Psat.cameor.v2.3g300300	120.776	1.55042	0.210538	7.36407	1.7839e-13	9.75702e-12	t1_Ch_LT_Ch_N	T1	NA	NA
Psat.cameor.v2.3g300800	572.222	-1.31061	0.221132	-5.92683	3.08843e-09	8.29524e-08	t2_Te_LT_Te_N	T2	NA	NA
Psat.cameor.v2.3g301050	145.101	1.13094	0.258309	4.37825	1.19638e-05	8.14593e-05	t2_Ch_LT_Te_LT	T2	NA	NA
Psat.cameor.v2.3g301300	10.9394	2.05268	0.676945	3.03227	0.00242719	0.0112655	t1_Ch_LT_Te_LT	T1	NA	NA
Psat.cameor.v2.3g301300	10.9394	1.93396	0.693851	2.78728	0.00531521	0.0171169	t2_Ch_LT_Te_LT	T2	NA	NA
Psat.cameor.v2.3g301550	23.5116	1.04949	0.407375	2.57623	0.00998855	0.0386245	t1_Ch_LT_Ch_N	T1	NA	NA
Psat.cameor.v2.3g301550	23.5116	1.47086	0.468152	3.14184	0.00167889	0.00899841	t2_Te_LT_Te_N	T2	NA	NA
Psat.cameor.v2.3g30200	44.52	-1.27024	0.491754	-2.58308	0.0097924	0.0380702	t2_Te_LT_Te_N	T2	NA	NA
Psat.cameor.v2.3g30200	44.52	-1.4939	0.473352	-3.156	0.00159948	0.00893574	t2_Ch_LT_Ch_N	T2	NA	NA
Psat.cameor.v2.3g302950	42.5827	-4.0188	0.812775	-4.94454	7.63223e-07	1.1798e-05	t1_Ch_N_Te_N	T1	NA	NA
Psat.cameor.v2.3g302950	42.5827	-4.38316	0.85769	-5.11043	3.2143e-07	4.34667e-06	t1_Ch_LT_Te_LT	T1	NA	NA
Psat.cameor.v2.3g302950	42.5827	-3.77261	0.913329	-4.13061	3.61796e-05	0.000401447	t2_Ch_N_Te_N	T2	NA	NA
Psat.cameor.v2.3g302950	42.5827	-4.29976	0.939357	-4.57734	4.70923e-06	3.54795e-05	t2_Ch_LT_Te_LT	T2	NA	NA
Psat.cameor.v2.3g303200	22.6525	3.24967	0.713737	4.55304	5.28766e-06	6.62597e-05	t1_Ch_N_Te_N	T1	NA	NA
Psat.cameor.v2.3g303200	22.6525	4.33703	0.755726	5.73889	9.52987e-09	1.83563e-07	t1_Ch_LT_Te_LT	T1	NA	NA
Psat.cameor.v2.3g303200	22.6525	3.88271	0.760242	5.1072	3.26971e-07	6.07476e-06	t2_Ch_N_Te_N	T2	NA	NA
Psat.cameor.v2.3g303200	22.6525	3.49784	0.76086	4.59721	4.28183e-06	3.26265e-05	t2_Ch_LT_Te_LT	T2	NA	NA
Psat.cameor.v2.3g303450	72.3117	1.31925	0.266724	4.94612	7.57062e-07	1.17381e-05	t1_Ch_N_Te_N	T1	NA	NA
Psat.cameor.v2.3g303600	928.139	-1.35838	0.105123	-12.9219	3.38801e-38	2.88492e-35	t1_Ch_LT_Ch_N	T1	NA	NA
Psat.cameor.v2.3g303650	111.311	1.37318	0.224877	6.10639	1.01913e-09	1.70693e-08	t2_Ch_LT_Te_LT	T2	NA	NA
Psat.cameor.v2.3g303750	103.273	2.39383	0.318091	7.52561	5.24738e-14	3.02768e-12	t1_Ch_N_Te_N	T1	NA	NA
Psat.cameor.v2.3g303750	103.273	3.36159	0.347915	9.6621	4.36831e-22	4.79319e-20	t1_Ch_LT_Te_LT	T1	NA	NA
Psat.cameor.v2.3g303750	103.273	-1.3492	0.386416	-3.49156	0.000480208	0.00340151	t1_Te_LT_Te_N	T1	NA	NA
Psat.cameor.v2.3g303750	103.273	2.40596	0.340409	7.06784	1.57362e-12	7.51011e-11	t2_Ch_N_Te_N	T2	NA	NA
Psat.cameor.v2.3g303750	103.273	2.38892	0.337832	7.07133	1.53454e-12	4.06613e-11	t2_Ch_LT_Te_LT	T2	NA	NA
Psat.cameor.v2.3g303800	6.6544	-5.59827	1.69409	-3.30458	0.000951192	0.00609351	t1_Ch_N_Te_N	T1	NA	NA
Psat.cameor.v2.3g303800	6.6544	-4.00464	1.63186	-2.45403	0.0141266	0.0484785	t1_Ch_LT_Te_LT	T1	NA	NA
Psat.cameor.v2.3g303800	6.6544	-6.76487	1.66018	-4.07477	4.60592e-05	0.000495893	t2_Ch_N_Te_N	T2	NA	NA
Psat.cameor.v2.3g303800	6.6544	-7.08309	1.66018	-4.26645	1.9861e-05	0.000128128	t2_Ch_LT_Te_LT	T2	NA	NA
Psat.cameor.v2.3g303850	89.8067	-1.21508	0.285412	-4.25728	2.06929e-05	0.000234419	t1_Te_LT_Te_N	T1	NA	NA
Psat.cameor.v2.3g303950	185.371	-1.48525	0.20063	-7.40291	1.3323e-13	1.01673e-11	t1_Te_LT_Te_N	T1	NA	NA
Psat.cameor.v2.3g30400	260.715	1.085	0.19651	5.52137	3.36374e-08	4.10491e-07	t2_Ch_LT_Te_LT	T2	NA	NA
Psat.cameor.v2.3g30450	49.9159	2.481	0.655454	3.78517	0.000153603	0.00104088	t1_Ch_LT_Te_LT	T1	NA	NA
Psat.cameor.v2.3g30450	49.9159	-2.59698	0.697916	-3.72106	0.000198389	0.0014924	t2_Te_LT_Te_N	T2	NA	NA
Psat.cameor.v2.3g304550	9.55711	-1.86361	0.736495	-2.53038	0.011394	0.0327092	t2_Ch_LT_Te_LT	T2	NA	NA
Psat.cameor.v2.3g304800	1621.85	1.03187	0.0965588	10.6864	1.1782e-26	2.25757e-24	t1_Ch_N_Te_N	T1	NA	NA
Psat.cameor.v2.3g304800	1621.85	1.18274	0.0925112	12.7848	1.99404e-37	5.87931e-35	t1_Ch_LT_Te_LT	T1	NA	NA
Psat.cameor.v2.3g305350	159.696	1.56284	0.19302	8.09675	5.64455e-16	3.54351e-14	t1_Ch_LT_Te_LT	T1	NA	NA
Psat.cameor.v2.3g305350	159.696	2.21734	0.199839	11.0956	1.31761e-28	1.92221e-26	t2_Ch_LT_Te_LT	T2	NA	NA
Psat.cameor.v2.3g305350	159.696	2.29676	0.202401	11.3476	7.6232e-30	5.89705e-27	t2_Ch_LT_Ch_N	T2	NA	NA
Psat.cameor.v2.3g305550	20.1792	-2.74841	0.780709	-3.5204	0.000430893	0.00312002	t1_Ch_N_Te_N	T1	NA	NA
Psat.cameor.v2.3g305550	20.1792	-2.78122	0.70927	-3.92125	8.80912e-05	0.000641869	t1_Ch_LT_Te_LT	T1	NA	NA
Psat.cameor.v2.3g305550	20.1792	-2.68205	0.682355	-3.93058	8.47422e-05	0.000839768	t2_Ch_N_Te_N	T2	NA	NA
Psat.cameor.v2.3g305550	20.1792	-3.49687	0.725545	-4.81965	1.43809e-06	1.22874e-05	t2_Ch_LT_Te_LT	T2	NA	NA
Psat.cameor.v2.3g305750	36.8274	2.07445	0.393865	5.2669	1.38748e-07	2.03455e-06	t1_Ch_LT_Te_LT	T1	NA	NA
Psat.cameor.v2.3g305750	36.8274	1.19349	0.333536	3.57829	0.000345844	0.00160027	t2_Ch_LT_Te_LT	T2	NA	NA
Psat.cameor.v2.3g305750	36.8274	2.0972	0.368416	5.69248	1.25205e-08	3.02482e-07	t2_Ch_LT_Ch_N	T2	NA	NA
Psat.cameor.v2.3g305850	4.94162	4.41096	1.74546	2.5271	0.0115008	0.0489142	t1_Ch_N_Te_N	T1	NA	NA
Psat.cameor.v2.3g305850	4.94162	4.81467	1.68066	2.86474	0.0041735	0.0177063	t1_Ch_LT_Te_LT	T1	NA	NA
Psat.cameor.v2.3g305850	4.94162	5.42901	1.73049	3.13727	0.00170529	0.0106823	t2_Ch_N_Te_N	T2	NA	NA
Psat.cameor.v2.3g305850	4.94162	6.28366	1.70801	3.67892	0.00023422	0.00113533	t2_Ch_LT_Te_LT	T2	NA	NA
Psat.cameor.v2.3g305950	48.864	-1.40177	0.336878	-4.16106	3.16781e-05	0.000321616	t1_Ch_N_Te_N	T1	NA	NA
Psat.cameor.v2.3g305950	48.864	1.64935	0.34583	4.76924	1.8492e-06	2.66714e-05	t2_Ch_LT_Ch_N	T2	NA	NA
Psat.cameor.v2.3g306100	207.815	-2.03128	0.278851	-7.28446	3.22967e-13	1.66182e-11	t1_Ch_N_Te_N	T1	NA	NA
Psat.cameor.v2.3g306100	207.815	-1.04302	0.254186	-4.10339	4.07148e-05	0.000328121	t1_Ch_LT_Te_LT	T1	NA	NA
Psat.cameor.v2.3g306100	207.815	1.06438	0.27911	3.81347	0.000137027	0.00106258	t1_Ch_LT_Ch_N	T1	NA	NA
Psat.cameor.v2.3g306100	207.815	-2.20996	0.268425	-8.23305	1.8251e-16	1.4287e-14	t2_Ch_N_Te_N	T2	NA	NA
Psat.cameor.v2.3g306100	207.815	1.31703	0.271261	4.85523	1.20245e-06	1.82267e-05	t2_Ch_LT_Ch_N	T2	NA	NA
Psat.cameor.v2.3g306200	184.543	10.6821	1.45136	7.36005	1.8384e-13	9.8339e-12	t1_Ch_N_Te_N	T1	NA	NA
Psat.cameor.v2.3g306200	184.543	10.9948	1.45131	7.57583	3.56841e-14	1.71257e-12	t1_Ch_LT_Te_LT	T1	NA	NA
Psat.cameor.v2.3g306200	184.543	9.01968	1.42797	6.31643	2.67682e-10	9.23792e-09	t2_Ch_N_Te_N	T2	NA	NA
Psat.cameor.v2.3g306200	184.543	9.32206	1.42744	6.5306	6.55084e-11	1.36194e-09	t2_Ch_LT_Te_LT	T2	NA	NA
Psat.cameor.v2.3g306800	3.50816	5.11997	1.93603	2.64457	0.0081795	0.0370139	t1_Ch_N_Te_N	T1	NA	NA
Psat.cameor.v2.3g306800	3.50816	5.71584	1.92928	2.96267	0.0030498	0.0136518	t1_Ch_LT_Te_LT	T1	NA	NA
Psat.cameor.v2.3g306800	3.50816	4.98283	1.94417	2.56297	0.0103782	0.0302671	t2_Ch_LT_Te_LT	T2	NA	NA
Psat.cameor.v2.3g306950	226.321	1.08313	0.16934	6.39618	1.59312e-10	5.49269e-09	t2_Te_LT_Te_N	T2	NA	NA
Psat.cameor.v2.3g307000	19.0464	-1.67051	0.589359	-2.83445	0.0045904	0.0223379	t1_Te_LT_Te_N	T1	NA	NA
Psat.cameor.v2.3g307000	19.0464	-1.65175	0.542583	-3.04424	0.0023327	0.0118571	t1_Ch_LT_Ch_N	T1	NA	NA
Psat.cameor.v2.3g307000	19.0464	-1.5032	0.592643	-2.53644	0.0111986	0.0430897	t2_Ch_LT_Ch_N	T2	NA	NA
Psat.cameor.v2.3g307100	1399.94	1.18741	0.28286	4.19787	2.69436e-05	0.000167751	t2_Ch_LT_Te_LT	T2	NA	NA
Psat.cameor.v2.3g307250	4.79548	-4.18724	1.64051	-2.5524	0.0106984	0.0461282	t1_Ch_N_Te_N	T1	NA	NA
Psat.cameor.v2.3g307250	4.79548	-2.75527	1.04373	-2.63982	0.0082949	0.0312608	t1_Ch_LT_Te_LT	T1	NA	NA
Psat.cameor.v2.3g307250	4.79548	-5.93439	1.61999	-3.66324	0.000249047	0.00213721	t2_Ch_N_Te_N	T2	NA	NA
Psat.cameor.v2.3g307250	4.79548	-3.81068	1.25844	-3.02809	0.00246104	0.0089066	t2_Ch_LT_Te_LT	T2	NA	NA
Psat.cameor.v2.3g307850	6.18749	5.99482	1.64699	3.63986	0.000272792	0.00210463	t1_Ch_N_Te_N	T1	NA	NA
Psat.cameor.v2.3g307850	6.18749	6.18615	1.6474	3.7551	0.000173274	0.00115769	t1_Ch_LT_Te_LT	T1	NA	NA
Psat.cameor.v2.3g307850	6.18749	5.5128	1.66684	3.30734	0.000941869	0.00655377	t2_Ch_N_Te_N	T2	NA	NA
Psat.cameor.v2.3g307850	6.18749	6.39915	1.64459	3.89103	9.98192e-05	0.000535848	t2_Ch_LT_Te_LT	T2	NA	NA
Psat.cameor.v2.3g309200	1920.91	-1.29504	0.207264	-6.24827	4.15034e-10	1.23847e-08	t1_Ch_LT_Ch_N	T1	NA	NA
Psat.cameor.v2.3g309300	511.251	-1.18117	0.306898	-3.84874	0.000118727	0.0010395	t1_Te_LT_Te_N	T1	NA	NA
Psat.cameor.v2.3g309300	511.251	-1.26655	0.304265	-4.16267	3.14549e-05	0.000292763	t1_Ch_LT_Ch_N	T1	NA	NA
Psat.cameor.v2.3g309300	511.251	-1.85878	0.306347	-6.06757	1.29864e-09	2.12381e-08	t2_Ch_LT_Te_LT	T2	NA	NA
Psat.cameor.v2.3g309300	511.251	-1.65003	0.30493	-5.41119	6.26069e-08	1.24503e-06	t2_Te_LT_Te_N	T2	NA	NA
Psat.cameor.v2.3g309300	511.251	-1.36658	0.307496	-4.44422	8.82113e-06	0.000105305	t2_Ch_LT_Ch_N	T2	NA	NA
Psat.cameor.v2.3g309450	756.728	1.58946	0.134068	11.8556	2.01249e-32	6.71074e-30	t1_Ch_N_Te_N	T1	NA	NA
Psat.cameor.v2.3g309450	756.728	1.29227	0.125236	10.3186	5.80398e-25	7.84331e-23	t1_Ch_LT_Te_LT	T1	NA	NA
Psat.cameor.v2.3g309450	756.728	1.54023	0.129171	11.924	8.87159e-33	3.0782e-30	t2_Ch_N_Te_N	T2	NA	NA
Psat.cameor.v2.3g309450	756.728	1.26308	0.128967	9.79384	1.19664e-22	1.07056e-20	t2_Ch_LT_Te_LT	T2	NA	NA
Psat.cameor.v2.3g30950	8.8393	6.27248	2.11211	2.96977	0.00298024	0.0158651	t1_Ch_N_Te_N	T1	NA	NA
Psat.cameor.v2.3g30950	8.8393	6.55835	2.11166	3.10578	0.00189776	0.00918161	t1_Ch_LT_Te_LT	T1	NA	NA
Psat.cameor.v2.3g30950	8.8393	6.27998	2.11803	2.96501	0.00302674	0.0168802	t2_Ch_N_Te_N	T2	NA	NA
Psat.cameor.v2.3g30950	8.8393	6.21607	2.11462	2.93957	0.00328667	0.0113563	t2_Ch_LT_Te_LT	T2	NA	NA
Psat.cameor.v2.3g309750	223.77	-3.20069	0.472698	-6.77112	1.27789e-11	5.22468e-10	t1_Ch_N_Te_N	T1	NA	NA
Psat.cameor.v2.3g309750	223.77	-2.38252	0.420044	-5.67209	1.41069e-08	2.61901e-07	t1_Ch_LT_Te_LT	T1	NA	NA
Psat.cameor.v2.3g309750	223.77	2.19276	0.423329	5.17979	2.22135e-07	4.37472e-06	t1_Te_LT_Te_N	T1	NA	NA
Psat.cameor.v2.3g309750	223.77	3.01093	0.469757	6.40954	1.45962e-10	4.67017e-09	t1_Ch_LT_Ch_N	T1	NA	NA
Psat.cameor.v2.3g309750	223.77	-1.4062	0.460483	-3.05374	0.00226007	0.0134017	t2_Ch_N_Te_N	T2	NA	NA
Psat.cameor.v2.3g309750	223.77	2.29155	0.428727	5.34502	9.04093e-08	1.74124e-06	t2_Te_LT_Te_N	T2	NA	NA
Psat.cameor.v2.3g309750	223.77	2.33641	0.453743	5.14919	2.61616e-07	4.6919e-06	t2_Ch_LT_Ch_N	T2	NA	NA
Psat.cameor.v2.3g309950	352.184	1.85847	0.369521	5.02939	4.92034e-07	8.29842e-06	t2_Ch_LT_Ch_N	T2	NA	NA
Psat.cameor.v2.3g310100	123.191	1.2228	0.213869	5.71751	1.08096e-08	1.4685e-07	t2_Ch_LT_Te_LT	T2	NA	NA
Psat.cameor.v2.3g310100	123.191	1.07065	0.214192	4.99856	5.77594e-07	9.04707e-06	t2_Te_LT_Te_N	T2	NA	NA
Psat.cameor.v2.3g310100	123.191	1.03361	0.210166	4.91807	8.74029e-07	1.38078e-05	t2_Ch_LT_Ch_N	T2	NA	NA
Psat.cameor.v2.3g310350	21.1417	7.62354	1.57568	4.83824	1.30993e-06	1.88954e-05	t1_Ch_N_Te_N	T1	NA	NA
Psat.cameor.v2.3g310350	21.1417	8.15208	1.57447	5.17766	2.24684e-07	3.15729e-06	t1_Ch_LT_Te_LT	T1	NA	NA
Psat.cameor.v2.3g310350	21.1417	7.52884	1.57944	4.76678	1.87193e-06	2.92892e-05	t2_Ch_N_Te_N	T2	NA	NA
Psat.cameor.v2.3g310350	21.1417	7.6643	1.5765	4.86161	1.16436e-06	1.01795e-05	t2_Ch_LT_Te_LT	T2	NA	NA
Psat.cameor.v2.3g310650	122.107	-1.02951	0.224355	-4.58874	4.4594e-06	3.37856e-05	t2_Ch_LT_Te_LT	T2	NA	NA
Psat.cameor.v2.3g311550	737.033	-1.56644	0.300247	-5.21718	1.81666e-07	3.07851e-06	t1_Ch_LT_Ch_N	T1	NA	NA
Psat.cameor.v2.3g311550	737.033	-3.25047	0.301257	-10.7897	3.85093e-27	4.79983e-25	t2_Ch_LT_Te_LT	T2	NA	NA
Psat.cameor.v2.3g311550	737.033	-2.15554	0.296654	-7.26616	3.69843e-13	2.04435e-11	t2_Te_LT_Te_N	T2	NA	NA
Psat.cameor.v2.3g311550	737.033	-2.66813	0.30186	-8.83898	9.65927e-19	1.54595e-16	t2_Ch_LT_Ch_N	T2	NA	NA
Psat.cameor.v2.3g312300	457.637	1.05391	0.141254	7.46113	8.57819e-14	6.72822e-12	t1_Te_LT_Te_N	T1	NA	NA
Psat.cameor.v2.3g312300	457.637	1.13029	0.13744	8.22384	1.97089e-16	1.85013e-14	t2_Te_LT_Te_N	T2	NA	NA
Psat.cameor.v2.3g312650	176.982	1.20152	0.197601	6.08051	1.19798e-09	3.50193e-08	t2_Te_LT_Te_N	T2	Vfaba.Hedin2.R1.5g187680	imbert2024_FD6_Bret1617_04042017_chr5_1300336489_1
Psat.cameor.v2.3g312650	176.982	1.08363	0.220594	4.91231	9.00073e-07	1.4187e-05	t2_Ch_LT_Ch_N	T2	Vfaba.Hedin2.R1.5g187680	imbert2024_FD6_Bret1617_04042017_chr5_1300336489_1
Psat.cameor.v2.3g312700	1989.91	1.11942	0.128925	8.68268	3.86562e-18	2.13909e-16	t2_Ch_LT_Te_LT	T2	NA	NA
Psat.cameor.v2.3g312700	1989.91	1.07112	0.128991	8.30385	1.00787e-16	1.21821e-14	t2_Ch_LT_Ch_N	T2	NA	NA
Psat.cameor.v2.3g313050	1069.95	1.12579	0.266539	4.22372	2.40301e-05	0.000252868	t1_Ch_N_Te_N	T1	NA	NA
Psat.cameor.v2.3g313050	1069.95	1.6268	0.266679	6.10022	1.0592e-09	2.42823e-08	t1_Ch_LT_Te_LT	T1	NA	NA
Psat.cameor.v2.3g313050	1069.95	1.74763	0.269426	6.4865	8.78546e-11	3.30272e-09	t2_Ch_N_Te_N	T2	NA	NA
Psat.cameor.v2.3g313050	1069.95	1.79396	0.268989	6.66926	2.57091e-11	5.67101e-10	t2_Ch_LT_Te_LT	T2	NA	NA
Psat.cameor.v2.3g313150	15.5119	-2.33802	0.828969	-2.8204	0.00479636	0.0198535	t1_Ch_LT_Te_LT	T1	NA	NA
Psat.cameor.v2.3g313150	15.5119	-3.09022	0.851181	-3.6305	0.00028287	0.00238052	t2_Ch_N_Te_N	T2	NA	NA
Psat.cameor.v2.3g313150	15.5119	-2.51299	0.787136	-3.19257	0.00141011	0.00550158	t2_Ch_LT_Te_LT	T2	NA	NA
Psat.cameor.v2.3g313350	98.7074	-1.71152	0.371955	-4.60143	4.19602e-06	3.20455e-05	t2_Ch_LT_Te_LT	T2	NA	NA
Psat.cameor.v2.3g313350	98.7074	-1.3129	0.363579	-3.61105	0.000304962	0.0021581	t2_Te_LT_Te_N	T2	NA	NA
Psat.cameor.v2.3g31350	69.3306	-4.61897	0.499048	-9.25556	2.13112e-20	2.33841e-18	t1_Ch_N_Te_N	T1	NA	NA
Psat.cameor.v2.3g31350	69.3306	-4.6601	0.455087	-10.24	1.31225e-24	1.74577e-22	t1_Ch_LT_Te_LT	T1	NA	NA
Psat.cameor.v2.3g31350	69.3306	-4.62987	0.516525	-8.9635	3.14538e-19	3.26967e-17	t2_Ch_N_Te_N	T2	NA	NA
Psat.cameor.v2.3g31350	69.3306	-4.41984	0.454722	-9.71987	2.48091e-22	2.15932e-20	t2_Ch_LT_Te_LT	T2	NA	NA
Psat.cameor.v2.3g313800	366.21	-3.01107	0.295226	-10.1992	1.99902e-24	3.11072e-22	t1_Ch_N_Te_N	T1	NA	NA
Psat.cameor.v2.3g313800	366.21	-4.3823	0.302983	-14.4638	2.05075e-47	9.23773e-45	t1_Ch_LT_Te_LT	T1	NA	NA
Psat.cameor.v2.3g313800	366.21	-4.48981	0.305544	-14.6945	6.99354e-49	6.41308e-46	t2_Ch_N_Te_N	T2	NA	NA
Psat.cameor.v2.3g313800	366.21	-5.69218	0.336316	-16.9251	2.93927e-64	2.69531e-61	t2_Ch_LT_Te_LT	T2	NA	NA
Psat.cameor.v2.3g313800	366.21	-1.20237	0.368499	-3.26288	0.00110285	0.00658445	t2_Ch_LT_Ch_N	T2	NA	NA
Psat.cameor.v2.3g313850	1714.05	1.14048	0.214652	5.31318	1.07731e-07	1.63192e-06	t1_Ch_LT_Te_LT	T1	NA	NA
Psat.cameor.v2.3g313900	49.2513	-1.17382	0.39159	-2.99758	0.00272136	0.0124308	t1_Ch_LT_Te_LT	T1	NA	NA
Psat.cameor.v2.3g313900	49.2513	-1.46859	0.388734	-3.77788	0.000158169	0.0012038	t1_Ch_LT_Ch_N	T1	NA	NA
Psat.cameor.v2.3g313900	49.2513	-1.40474	0.381225	-3.6848	0.000228883	0.00176215	t2_Ch_LT_Ch_N	T2	NA	NA
Psat.cameor.v2.3g31400	173.97	1.5868	0.253495	6.25969	3.85735e-10	1.24112e-08	t1_Ch_N_Te_N	T1	NA	NA
Psat.cameor.v2.3g31400	173.97	1.88825	0.253255	7.45592	8.924e-14	4.06263e-12	t1_Ch_LT_Te_LT	T1	NA	NA
Psat.cameor.v2.3g31400	173.97	1.44479	0.262343	5.50725	3.64482e-08	8.53873e-07	t2_Ch_N_Te_N	T2	NA	NA
Psat.cameor.v2.3g31400	173.97	1.60617	0.258817	6.20582	5.44125e-10	9.67518e-09	t2_Ch_LT_Te_LT	T2	NA	NA
Psat.cameor.v2.3g314150	304.837	1.10171	0.189123	5.82535	5.69918e-09	1.66114e-07	t1_Te_LT_Te_N	T1	NA	NA
Psat.cameor.v2.3g314150	304.837	1.06895	0.185672	5.75717	8.55343e-09	2.10949e-07	t2_Te_LT_Te_N	T2	NA	NA
Psat.cameor.v2.3g314200	33.4049	1.22661	0.440715	2.78323	0.00538202	0.0260881	t1_Ch_N_Te_N	T1	NA	NA
Psat.cameor.v2.3g314300	12.7485	1.69137	0.507199	3.33473	0.000853818	0.00462991	t1_Ch_LT_Te_LT	T1	NA	NA
Psat.cameor.v2.3g314300	12.7485	1.75644	0.520113	3.37703	0.000732718	0.00449643	t1_Ch_LT_Ch_N	T1	NA	NA
Psat.cameor.v2.3g314300	12.7485	1.90737	0.664603	2.86994	0.00410546	0.0138015	t2_Ch_LT_Te_LT	T2	NA	NA
Psat.cameor.v2.3g314650	50.3161	-1.09546	0.345483	-3.17082	0.0015201	0.00587536	t2_Ch_LT_Te_LT	T2	NA	NA
Psat.cameor.v2.3g314650	50.3161	-1.39572	0.352034	-3.96473	7.34803e-05	0.000636348	t2_Te_LT_Te_N	T2	NA	NA
Psat.cameor.v2.3g314650	50.3161	-1.33777	0.342052	-3.91102	9.19086e-05	0.000804573	t2_Ch_LT_Ch_N	T2	NA	NA
Psat.cameor.v2.3g314950	23.8153	-2.34292	0.512255	-4.57374	4.79089e-06	6.06563e-05	t1_Ch_N_Te_N	T1	NA	NA
Psat.cameor.v2.3g314950	23.8153	-1.83357	0.472878	-3.87748	0.000105545	0.000939014	t1_Te_LT_Te_N	T1	NA	NA
Psat.cameor.v2.3g314950	23.8153	-2.70237	0.561294	-4.81453	1.47544e-06	2.36624e-05	t2_Ch_N_Te_N	T2	NA	NA
Psat.cameor.v2.3g314950	23.8153	-2.29453	0.502873	-4.56285	5.04629e-06	3.77915e-05	t2_Ch_LT_Te_LT	T2	NA	NA
Psat.cameor.v2.3g315000	69.1233	-1.72409	0.301273	-5.72268	1.04858e-08	2.8676e-07	t1_Te_LT_Te_N	T1	NA	NA
Psat.cameor.v2.3g315000	69.1233	-1.54779	0.240536	-6.43474	1.23684e-10	3.99698e-09	t1_Ch_LT_Ch_N	T1	NA	NA
Psat.cameor.v2.3g315000	69.1233	-1.12911	0.274718	-4.11009	3.95511e-05	0.000236331	t2_Ch_LT_Te_LT	T2	NA	NA
Psat.cameor.v2.3g315000	69.1233	-2.13453	0.315335	-6.76909	1.29599e-11	5.51349e-10	t2_Te_LT_Te_N	T2	NA	NA
Psat.cameor.v2.3g315000	69.1233	-1.64485	0.266661	-6.16833	6.90143e-10	2.21217e-08	t2_Ch_LT_Ch_N	T2	NA	NA
Psat.cameor.v2.3g315250	97.5365	1.00132	0.271415	3.68927	0.0002249	0.0016349	t1_Ch_LT_Ch_N	T1	NA	NA
Psat.cameor.v2.3g315250	97.5365	1.63932	0.297005	5.51953	3.3991e-08	4.1461e-07	t2_Ch_LT_Te_LT	T2	NA	NA
Psat.cameor.v2.3g315250	97.5365	1.16198	0.300063	3.87245	0.000107745	0.000889372	t2_Te_LT_Te_N	T2	NA	NA
Psat.cameor.v2.3g315250	97.5365	1.20451	0.287225	4.19361	2.74556e-05	0.000284193	t2_Ch_LT_Ch_N	T2	NA	NA
Psat.cameor.v2.3g315550	16.326	1.65547	0.662719	2.498	0.0124896	0.0493749	t1_Te_LT_Te_N	T1	NA	NA
Psat.cameor.v2.3g315550	16.326	1.77347	0.662221	2.67806	0.00740492	0.0303795	t1_Ch_LT_Ch_N	T1	NA	NA
Psat.cameor.v2.3g316000	206.191	10.6849	1.45108	7.36344	1.79229e-13	9.60725e-12	t1_Ch_N_Te_N	T1	NA	NA
Psat.cameor.v2.3g316000	206.191	9.52784	1.41527	6.73218	1.67141e-11	5.40492e-10	t1_Ch_LT_Te_LT	T1	NA	NA
Psat.cameor.v2.3g316000	206.191	11.0795	1.45118	7.63484	2.26098e-14	1.35638e-12	t2_Ch_N_Te_N	T2	NA	NA
Psat.cameor.v2.3g316000	206.191	10.9508	1.45105	7.54681	4.46048e-14	1.51692e-12	t2_Ch_LT_Te_LT	T2	NA	NA
Psat.cameor.v2.3g316150	8.13158	-2.27637	0.862177	-2.64026	0.00828423	0.0373824	t1_Ch_N_Te_N	T1	NA	NA
Psat.cameor.v2.3g316150	8.13158	-3.17742	0.879754	-3.61171	0.00030418	0.00189559	t1_Ch_LT_Te_LT	T1	NA	NA
Psat.cameor.v2.3g316150	8.13158	-3.42707	1.23202	-2.78167	0.00540806	0.0173659	t2_Ch_LT_Te_LT	T2	NA	NA
Psat.cameor.v2.3g316200	12.5206	-7.27135	1.54871	-4.69511	2.66466e-06	3.59338e-05	t1_Ch_N_Te_N	T1	NA	NA
Psat.cameor.v2.3g316200	12.5206	-7.60409	1.54356	-4.92633	8.37893e-07	1.02417e-05	t1_Ch_LT_Te_LT	T1	NA	NA
Psat.cameor.v2.3g316200	12.5206	-6.90784	1.54688	-4.46565	7.98252e-06	0.000106805	t2_Ch_N_Te_N	T2	NA	NA
Psat.cameor.v2.3g316200	12.5206	-7.22606	1.54688	-4.67137	2.99203e-06	2.37696e-05	t2_Ch_LT_Te_LT	T2	NA	NA
Psat.cameor.v2.3g316300	259.459	-1.83958	0.329945	-5.57541	2.46943e-08	3.09722e-07	t2_Ch_LT_Te_LT	T2	NA	NA
Psat.cameor.v2.3g316300	259.459	-1.24343	0.325812	-3.81639	0.000135418	0.00108189	t2_Te_LT_Te_N	T2	NA	NA
Psat.cameor.v2.3g316300	259.459	-1.21637	0.332185	-3.66173	0.00025052	0.00190031	t2_Ch_LT_Ch_N	T2	NA	NA
Psat.cameor.v2.3g316350	650.101	-1.09318	0.300114	-3.64254	0.000269958	0.00193953	t2_Te_LT_Te_N	T2	NA	NA
Psat.cameor.v2.3g317950	5.92635	-3.33819	1.15043	-2.90169	0.00371161	0.0173213	t2_Te_LT_Te_N	T2	NA	NA
Psat.cameor.v2.3g318200	29.1209	1.31673	0.461444	2.8535	0.0043241	0.0217569	t1_Ch_N_Te_N	T1	NA	NA
Psat.cameor.v2.3g318200	29.1209	2.73872	0.853847	3.20751	0.0013389	0.0068291	t1_Ch_LT_Te_LT	T1	NA	NA
Psat.cameor.v2.3g318200	29.1209	-3.83498	0.850147	-4.51096	6.4534e-06	8.58516e-05	t1_Te_LT_Te_N	T1	NA	NA
Psat.cameor.v2.3g318200	29.1209	-2.41299	0.468226	-5.15347	2.55709e-07	4.14958e-06	t1_Ch_LT_Ch_N	T1	NA	NA
Psat.cameor.v2.3g318200	29.1209	1.28916	0.457063	2.82053	0.00479441	0.0246054	t2_Ch_N_Te_N	T2	NA	NA
Psat.cameor.v2.3g318200	29.1209	-3.08523	0.731115	-4.2199	2.44416e-05	0.000153814	t2_Ch_LT_Te_LT	T2	NA	NA
Psat.cameor.v2.3g318200	29.1209	-4.78826	1.10829	-4.3204	1.55749e-05	0.000165208	t2_Te_LT_Te_N	T2	NA	NA
Psat.cameor.v2.3g318200	29.1209	-4.37439	0.711378	-6.14917	7.78879e-10	2.46932e-08	t2_Ch_LT_Ch_N	T2	NA	NA
Psat.cameor.v2.3g318250	23.1746	-1.39156	0.502161	-2.77115	0.00558584	0.0178541	t2_Ch_LT_Te_LT	T2	NA	NA
Psat.cameor.v2.3g318300	130.802	1.20025	0.3027	3.96514	7.3352e-05	0.000673481	t1_Ch_N_Te_N	T1	NA	NA
Psat.cameor.v2.3g318300	130.802	1.78105	0.28479	6.25389	4.00353e-10	9.96071e-09	t1_Ch_LT_Te_LT	T1	NA	NA
Psat.cameor.v2.3g31850	4.7882	5.4743	1.67297	3.2722	0.00106715	0.00672233	t1_Ch_N_Te_N	T1	NA	NA
Psat.cameor.v2.3g31850	4.7882	6.24539	1.6644	3.75233	0.000175199	0.00116842	t1_Ch_LT_Te_LT	T1	NA	NA
Psat.cameor.v2.3g31850	4.7882	4.95089	1.70225	2.90844	0.00363239	0.0195894	t2_Ch_N_Te_N	T2	NA	NA
Psat.cameor.v2.3g31850	4.7882	5.91114	1.66905	3.54162	0.000397674	0.00181041	t2_Ch_LT_Te_LT	T2	NA	NA
Psat.cameor.v2.3g318600	36.669	1.35473	0.411231	3.29433	0.00098655	0.0062949	t1_Ch_N_Te_N	T1	NA	NA
Psat.cameor.v2.3g318600	36.669	1.15274	0.395255	2.91645	0.00354037	0.0154203	t1_Ch_LT_Te_LT	T1	NA	NA
Psat.cameor.v2.3g318800	275.998	-1.45794	0.235014	-6.20363	5.51752e-10	9.7837e-09	t2_Ch_LT_Te_LT	T2	NA	NA
Psat.cameor.v2.3g31900	326.552	1.10447	0.426726	2.58825	0.00964656	0.0424336	t1_Ch_N_Te_N	T1	NA	NA
Psat.cameor.v2.3g31900	326.552	1.48656	0.408259	3.64122	0.000271349	0.00171753	t1_Ch_LT_Te_LT	T1	NA	NA
Psat.cameor.v2.3g31900	326.552	1.74113	0.424395	4.10262	4.08493e-05	0.00041962	t1_Te_LT_Te_N	T1	NA	NA
Psat.cameor.v2.3g31900	326.552	2.12322	0.410681	5.16999	2.34101e-07	3.83196e-06	t1_Ch_LT_Ch_N	T1	NA	NA
Psat.cameor.v2.3g31900	326.552	-1.23019	0.411067	-2.99268	0.00276544	0.0136067	t2_Te_LT_Te_N	T2	NA	NA
Psat.cameor.v2.3g319450	32.5096	1.34769	0.528697	2.54908	0.0108006	0.0389272	t1_Ch_LT_Te_LT	T1	NA	NA
Psat.cameor.v2.3g319450	32.5096	1.35592	0.533225	2.54288	0.0109944	0.0424821	t2_Ch_LT_Ch_N	T2	NA	NA
Psat.cameor.v2.3g32000	26.6718	-2.06966	0.542608	-3.81428	0.000136581	0.000706316	t2_Ch_LT_Te_LT	T2	NA	NA
Psat.cameor.v2.3g32000	26.6718	-2.22978	0.54028	-4.12709	3.67383e-05	0.000365917	t2_Ch_LT_Ch_N	T2	NA	NA
Psat.cameor.v2.3g320000	5.24755	-3.25848	1.24447	-2.61838	0.00883496	0.0328668	t1_Ch_LT_Te_LT	T1	NA	NA
Psat.cameor.v2.3g320050	53.0056	-1.13035	0.430744	-2.62418	0.0086859	0.0260232	t2_Ch_LT_Te_LT	T2	NA	NA
Psat.cameor.v2.3g320050	53.0056	-1.4779	0.437366	-3.37909	0.000727272	0.00448961	t2_Te_LT_Te_N	T2	NA	NA
Psat.cameor.v2.3g320050	53.0056	-1.15985	0.431261	-2.68944	0.00715711	0.0301771	t2_Ch_LT_Ch_N	T2	NA	NA
Psat.cameor.v2.3g320100	25.418	-1.25215	0.516937	-2.42225	0.0154247	0.0421594	t2_Ch_LT_Te_LT	T2	NA	NA
Psat.cameor.v2.3g320100	25.418	-1.67678	0.50488	-3.32115	0.000896482	0.00554643	t2_Ch_LT_Ch_N	T2	NA	NA
Psat.cameor.v2.3g320200	466.685	-1.09441	0.161444	-6.77887	1.21117e-11	4.03345e-10	t1_Ch_LT_Te_LT	T1	NA	NA
Psat.cameor.v2.3g320900	299.37	-3.68121	0.250027	-14.7232	4.57208e-49	3.26091e-46	t1_Ch_N_Te_N	T1	NA	NA
Psat.cameor.v2.3g320900	299.37	-3.55729	0.238356	-14.9243	2.29078e-50	1.27865e-47	t1_Ch_LT_Te_LT	T1	NA	NA
Psat.cameor.v2.3g320900	299.37	-3.68647	0.277745	-13.2729	3.32545e-40	1.77884e-37	t2_Ch_N_Te_N	T2	NA	NA
Psat.cameor.v2.3g320900	299.37	-3.25871	0.251565	-12.9537	2.2376e-38	6.45536e-36	t2_Ch_LT_Te_LT	T2	NA	NA
Psat.cameor.v2.3g320950	106.4	-3.63755	0.286238	-12.7081	5.33091e-37	2.24388e-34	t1_Ch_N_Te_N	T1	NA	NA
Psat.cameor.v2.3g320950	106.4	-1.77988	0.286657	-6.20911	5.32865e-10	1.29015e-08	t1_Ch_LT_Te_LT	T1	NA	NA
Psat.cameor.v2.3g320950	106.4	-2.04683	0.222241	-9.20994	3.26304e-20	6.14239e-18	t1_Te_LT_Te_N	T1	NA	NA
Psat.cameor.v2.3g320950	106.4	-2.92434	0.286469	-10.2082	1.82162e-24	3.41401e-22	t2_Ch_N_Te_N	T2	NA	NA
Psat.cameor.v2.3g320950	106.4	-3.51782	0.304393	-11.5568	6.81888e-31	1.20746e-28	t2_Ch_LT_Te_LT	T2	NA	NA
Psat.cameor.v2.3g320950	106.4	-1.09938	0.214776	-5.11873	3.07592e-07	5.14974e-06	t2_Te_LT_Te_N	T2	NA	NA
Psat.cameor.v2.3g321050	91.8031	1.02752	0.273319	3.7594	0.000170322	0.00140411	t1_Ch_N_Te_N	T1	NA	NA
Psat.cameor.v2.3g321100	40.9022	8.5046	1.49455	5.69043	1.26723e-08	2.99058e-07	t1_Ch_N_Te_N	T1	NA	NA
Psat.cameor.v2.3g321100	40.9022	5.96608	0.915294	6.51821	7.11512e-11	2.04121e-09	t1_Ch_LT_Te_LT	T1	NA	NA
Psat.cameor.v2.3g321100	40.9022	3.52623	0.604343	5.83482	5.38484e-09	1.50447e-07	t2_Ch_N_Te_N	T2	NA	NA
Psat.cameor.v2.3g321100	40.9022	3.88884	0.598299	6.49983	8.041e-11	1.64511e-09	t2_Ch_LT_Te_LT	T2	NA	NA
Psat.cameor.v2.3g321100	40.9022	-5.18108	1.55817	-3.3251	0.000883878	0.00529482	t2_Te_LT_Te_N	T2	NA	NA
Psat.cameor.v2.3g321200	36.0189	2.3779	0.602524	3.94657	7.92792e-05	0.000720557	t1_Ch_N_Te_N	T1	NA	NA
Psat.cameor.v2.3g321200	36.0189	-2.32878	0.706251	-3.29738	0.000975912	0.00573935	t2_Te_LT_Te_N	T2	NA	NA
Psat.cameor.v2.3g321500	56.0453	-1.08844	0.324438	-3.35484	0.000794116	0.00520856	t1_Te_LT_Te_N	T1	NA	NA
Psat.cameor.v2.3g321500	56.0453	-1.44321	0.346571	-4.16427	3.12353e-05	0.000290959	t1_Ch_LT_Ch_N	T1	NA	NA
Psat.cameor.v2.3g321500	56.0453	-1.2089	0.334832	-3.61048	0.000305636	0.00143688	t2_Ch_LT_Te_LT	T2	NA	NA
Psat.cameor.v2.3g321800	314.288	1.14417	0.245584	4.65896	3.17809e-06	4.7168e-05	t2_Ch_N_Te_N	T2	NA	NA
Psat.cameor.v2.3g321800	314.288	-1.308	0.244604	-5.34742	8.92187e-08	1.77421e-06	t2_Ch_LT_Ch_N	T2	NA	NA
Psat.cameor.v2.3g321950	15.2556	-2.56423	0.765868	-3.34814	0.000813562	0.00340878	t2_Ch_LT_Te_LT	T2	NA	NA
Psat.cameor.v2.3g322250	19.7772	-1.64097	0.554234	-2.96079	0.00306853	0.0107442	t2_Ch_LT_Te_LT	T2	NA	NA
Psat.cameor.v2.3g322250	19.7772	-1.83812	0.551176	-3.33491	0.000853285	0.00533158	t2_Ch_LT_Ch_N	T2	NA	NA
Psat.cameor.v2.3g322700	44.6323	1.89765	0.390271	4.86238	1.1598e-06	1.69778e-05	t1_Ch_N_Te_N	T1	NA	NA
Psat.cameor.v2.3g322700	44.6323	2.22311	0.444034	5.00661	5.53965e-07	7.07291e-06	t1_Ch_LT_Te_LT	T1	NA	NA
Psat.cameor.v2.3g322700	44.6323	-1.36624	0.490595	-2.78487	0.00535488	0.0252108	t1_Te_LT_Te_N	T1	NA	NA
Psat.cameor.v2.3g322700	44.6323	-1.04079	0.329841	-3.15542	0.00160266	0.00870464	t1_Ch_LT_Ch_N	T1	NA	NA
Psat.cameor.v2.3g322700	44.6323	1.45161	0.382057	3.79946	0.000145011	0.00133691	t2_Ch_N_Te_N	T2	NA	NA
Psat.cameor.v2.3g322800	766.633	1.43852	0.166349	8.64758	5.26038e-18	4.67355e-16	t1_Ch_N_Te_N	T1	NA	NA
Psat.cameor.v2.3g322800	766.633	1.9517	0.167459	11.6548	2.16907e-31	4.49137e-29	t1_Ch_LT_Te_LT	T1	NA	NA
Psat.cameor.v2.3g322850	62.5479	1.62325	0.507452	3.19882	0.00137993	0.00833085	t1_Ch_N_Te_N	T1	NA	NA
Psat.cameor.v2.3g322850	62.5479	2.43081	0.457435	5.314	1.07244e-07	1.6255e-06	t1_Ch_LT_Te_LT	T1	NA	NA
Psat.cameor.v2.3g322850	62.5479	1.24876	0.438898	2.84522	0.00443808	0.0201119	t1_Ch_LT_Ch_N	T1	NA	NA
Psat.cameor.v2.3g322850	62.5479	2.06719	0.449663	4.59719	4.28226e-06	3.26265e-05	t2_Ch_LT_Te_LT	T2	NA	NA
Psat.cameor.v2.3g322850	62.5479	1.1178	0.436448	2.56113	0.0104333	0.0408374	t2_Ch_LT_Ch_N	T2	NA	NA
Psat.cameor.v2.3g323400	5817.41	-1.21162	0.161064	-7.52257	5.37092e-14	3.20115e-12	t1_Ch_LT_Ch_N	T1	NA	NA
Psat.cameor.v2.3g323450	43.7893	5.91073	1.05934	5.57965	2.4101e-08	5.35772e-07	t1_Ch_N_Te_N	T1	NA	NA
Psat.cameor.v2.3g323450	43.7893	6.35315	1.06199	5.98231	2.1999e-09	4.7466e-08	t1_Ch_LT_Te_LT	T1	NA	NA
Psat.cameor.v2.3g323450	43.7893	4.04478	0.522302	7.74415	9.6221e-15	6.05532e-13	t2_Ch_N_Te_N	T2	NA	NA
Psat.cameor.v2.3g323450	43.7893	3.28378	0.526103	6.24171	4.3282e-10	7.80962e-09	t2_Ch_LT_Te_LT	T2	NA	NA
Psat.cameor.v2.3g323450	43.7893	-2.86513	1.13989	-2.5135	0.0119538	0.0444844	t2_Te_LT_Te_N	T2	NA	NA
Psat.cameor.v2.3g323650	4.52786	-6.12797	2.24051	-2.73507	0.00623662	0.0196143	t2_Ch_LT_Te_LT	T2	NA	NA
Psat.cameor.v2.3g323650	4.52786	-7.67697	2.24821	-3.4147	0.000638515	0.00402433	t2_Te_LT_Te_N	T2	NA	NA
Psat.cameor.v2.3g323750	7883.15	-1.14589	0.101768	-11.2598	2.07256e-29	8.83339e-27	t1_Ch_LT_Ch_N	T1	NA	NA
Psat.cameor.v2.3g323750	7883.15	-1.41061	0.102658	-13.7409	5.77369e-43	9.67828e-40	t2_Te_LT_Te_N	T2	NA	NA
Psat.cameor.v2.3g323750	7883.15	-1.37241	0.102255	-13.4214	4.53294e-41	8.092e-38	t2_Ch_LT_Ch_N	T2	NA	NA
Psat.cameor.v2.3g324350	28.1187	-1.80339	0.44039	-4.095	4.22177e-05	0.000432496	t1_Te_LT_Te_N	T1	Vfaba.Hedin2.R1.4g054200	imbert2024_FD2_Bret1617_20122016_chr4_331607745_1
Psat.cameor.v2.3g324350	28.1187	-1.33241	0.410137	-3.2487	0.00115932	0.00661243	t1_Ch_LT_Ch_N	T1	Vfaba.Hedin2.R1.4g054200	imbert2024_FD2_Bret1617_20122016_chr4_331607745_1
Psat.cameor.v2.3g324350	28.1187	-1.38652	0.464528	-2.9848	0.00283763	0.0100509	t2_Ch_LT_Te_LT	T2	Vfaba.Hedin2.R1.4g054200	imbert2024_FD2_Bret1617_20122016_chr4_331607745_1
Psat.cameor.v2.3g324350	28.1187	-1.50441	0.464593	-3.23812	0.00120319	0.00682169	t2_Te_LT_Te_N	T2	Vfaba.Hedin2.R1.4g054200	imbert2024_FD2_Bret1617_20122016_chr4_331607745_1
Psat.cameor.v2.3g324450	4.94515	5.994	1.68985	3.54705	0.000389566	0.00286031	t1_Ch_N_Te_N	T1	NA	NA
Psat.cameor.v2.3g324450	4.94515	2.79564	1.0791	2.59071	0.00957795	0.0351721	t1_Ch_LT_Te_LT	T1	NA	NA
Psat.cameor.v2.3g324550	11.4928	-2.32409	0.761046	-3.05381	0.00225957	0.0124582	t1_Te_LT_Te_N	T1	NA	NA
Psat.cameor.v2.3g324700	158.186	1.12569	0.353468	3.18471	0.001449	0.00729498	t1_Ch_LT_Te_LT	T1	NA	NA
Psat.cameor.v2.3g324700	158.186	1.38818	0.355924	3.9002	9.61122e-05	0.000779817	t1_Ch_LT_Ch_N	T1	NA	NA
Psat.cameor.v2.3g324700	158.186	-1.37191	0.385383	-3.55987	0.000371039	0.0025585	t2_Te_LT_Te_N	T2	NA	NA
Psat.cameor.v2.3g32500	7.59498	-6.3985	1.66007	-3.85436	0.000116034	0.0010072	t1_Ch_N_Te_N	T1	NA	NA
Psat.cameor.v2.3g32500	7.59498	-7.49066	1.64314	-4.55875	5.146e-06	5.21218e-05	t1_Ch_LT_Te_LT	T1	NA	NA
Psat.cameor.v2.3g32500	7.59498	-3.46868	1.28411	-2.70123	0.00690845	0.033038	t2_Ch_N_Te_N	T2	NA	NA
Psat.cameor.v2.3g32500	7.59498	-6.28632	1.65815	-3.79116	0.000149944	0.000767078	t2_Ch_LT_Te_LT	T2	NA	NA
Psat.cameor.v2.3g325200	14.2987	2.09968	0.699791	3.00044	0.00269585	0.0123407	t1_Ch_LT_Te_LT	T1	NA	NA
Psat.cameor.v2.3g33000	1188.2	1.02198	0.164855	6.19926	5.67284e-10	1.83949e-08	t2_Ch_LT_Ch_N	T2	NA	NA
Psat.cameor.v2.3g33100	36.2867	1.99429	0.500262	3.98649	6.70581e-05	0.000645134	t1_Te_LT_Te_N	T1	NA	NA
Psat.cameor.v2.3g33100	36.2867	1.19437	0.405147	2.94798	0.00319855	0.0152893	t1_Ch_LT_Ch_N	T1	NA	NA
Psat.cameor.v2.3g33100	36.2867	1.7129	0.431265	3.97179	7.13332e-05	0.000723647	t2_Ch_N_Te_N	T2	NA	NA
Psat.cameor.v2.3g33100	36.2867	1.93711	0.424198	4.56653	4.95874e-06	3.72065e-05	t2_Ch_LT_Te_LT	T2	NA	NA
Psat.cameor.v2.3g33100	36.2867	1.53115	0.427481	3.5818	0.00034124	0.00237919	t2_Te_LT_Te_N	T2	NA	NA
Psat.cameor.v2.3g33800	20.7385	-1.57779	0.5442	-2.89929	0.00374011	0.0177826	t2_Ch_LT_Ch_N	T2	Vfaba.Hedin2.R1.1g025160	imbert2024_SR_Bret_1314_chr1S_170432859_1
Psat.cameor.v2.3g33850	38.6992	-3.10584	0.513468	-6.04875	1.45976e-09	4.26888e-08	t1_Ch_N_Te_N	T1	Vfaba.Hedin2.R1.1g025160	imbert2024_SR_Bret_1314_chr1S_170432859_1
Psat.cameor.v2.3g33850	38.6992	-2.7107	0.518232	-5.23067	1.68899e-07	2.43496e-06	t1_Ch_LT_Te_LT	T1	Vfaba.Hedin2.R1.1g025160	imbert2024_SR_Bret_1314_chr1S_170432859_1
Psat.cameor.v2.3g33850	38.6992	-2.91272	0.572906	-5.08411	3.69359e-07	6.78374e-06	t2_Ch_N_Te_N	T2	Vfaba.Hedin2.R1.1g025160	imbert2024_SR_Bret_1314_chr1S_170432859_1
Psat.cameor.v2.3g33850	38.6992	-2.52342	0.517557	-4.87564	1.08456e-06	9.55966e-06	t2_Ch_LT_Te_LT	T2	Vfaba.Hedin2.R1.1g025160	imbert2024_SR_Bret_1314_chr1S_170432859_1
Psat.cameor.v2.3g34600	33.068	-1.27841	0.462778	-2.76248	0.00573644	0.0230679	t1_Ch_LT_Te_LT	T1	NA	NA
Psat.cameor.v2.3g34600	33.068	-1.19718	0.471482	-2.53919	0.011111	0.0421802	t1_Ch_LT_Ch_N	T1	NA	NA
Psat.cameor.v2.3g34600	33.068	-1.76747	0.49149	-3.59615	0.000322962	0.00150962	t2_Ch_LT_Te_LT	T2	NA	NA
Psat.cameor.v2.3g34600	33.068	-1.31483	0.507886	-2.58882	0.0096304	0.038381	t2_Ch_LT_Ch_N	T2	NA	NA
Psat.cameor.v2.3g34800	25.7664	-8.38521	1.4896	-5.62917	1.81076e-08	4.12172e-07	t1_Ch_N_Te_N	T1	NA	NA
Psat.cameor.v2.3g34800	25.7664	-8.13707	1.48987	-5.46159	4.71884e-08	7.78669e-07	t1_Ch_LT_Te_LT	T1	NA	NA
Psat.cameor.v2.3g34800	25.7664	-7.94925	1.48909	-5.33832	9.38124e-08	1.98372e-06	t2_Ch_N_Te_N	T2	NA	NA
Psat.cameor.v2.3g34800	25.7664	-8.26746	1.48909	-5.55202	2.82393e-08	3.49264e-07	t2_Ch_LT_Te_LT	T2	NA	NA
Psat.cameor.v2.3g35500	25.6187	2.21757	0.725126	3.05818	0.00222682	0.0124729	t1_Ch_N_Te_N	T1	NA	NA
Psat.cameor.v2.3g35800	34.3292	1.94785	0.525847	3.70422	0.000212042	0.00169917	t1_Ch_N_Te_N	T1	NA	NA
Psat.cameor.v2.3g35800	34.3292	1.54445	0.459943	3.35791	0.000785346	0.00431351	t1_Ch_LT_Te_LT	T1	NA	NA
Psat.cameor.v2.3g35800	34.3292	1.57923	0.472382	3.34312	0.000828408	0.00589365	t2_Ch_N_Te_N	T2	NA	NA
Psat.cameor.v2.3g35800	34.3292	1.49035	0.468657	3.18005	0.00147248	0.00571799	t2_Ch_LT_Te_LT	T2	NA	NA
Psat.cameor.v2.3g35850	95.3536	1.25356	0.297103	4.21927	2.451e-05	0.000257179	t1_Ch_N_Te_N	T1	NA	NA
Psat.cameor.v2.3g36400	391.634	1.03765	0.183894	5.64267	1.67434e-08	3.91137e-07	t2_Ch_LT_Ch_N	T2	NA	NA
Psat.cameor.v2.3g37700	5.15273	-3.56185	1.42774	-2.49474	0.0126048	0.0442132	t1_Ch_LT_Te_LT	T1	NA	NA
Psat.cameor.v2.3g38000	9.9657	4.10533	1.1455	3.58389	0.000338518	0.00207342	t1_Ch_LT_Te_LT	T1	NA	NA
Psat.cameor.v2.3g38000	9.9657	-4.5857	1.73712	-2.63983	0.00829472	0.0332907	t2_Te_LT_Te_N	T2	NA	NA
Psat.cameor.v2.3g38050	5.70428	6.03777	1.62949	3.70531	0.000211133	0.00169355	t1_Ch_N_Te_N	T1	NA	NA
Psat.cameor.v2.3g38050	5.70428	6.06685	1.63214	3.71711	0.000201515	0.00132194	t1_Ch_LT_Te_LT	T1	NA	NA
Psat.cameor.v2.3g38050	5.70428	5.36392	1.6542	3.2426	0.00118444	0.00793828	t2_Ch_N_Te_N	T2	NA	NA
Psat.cameor.v2.3g38050	5.70428	5.47902	1.64267	3.33542	0.000851691	0.00353737	t2_Ch_LT_Te_LT	T2	NA	NA
Psat.cameor.v2.3g38250	2923.15	-1.45019	0.217342	-6.67236	2.51716e-11	1.1651e-09	t1_Te_LT_Te_N	T1	NA	NA
Psat.cameor.v2.3g38250	2923.15	-1.07183	0.216175	-4.95814	7.11717e-07	6.52878e-06	t2_Ch_LT_Te_LT	T2	NA	NA
Psat.cameor.v2.3g38250	2923.15	-1.36324	0.216344	-6.30128	2.95202e-10	9.68717e-09	t2_Te_LT_Te_N	T2	NA	NA
Psat.cameor.v2.3g38250	2923.15	-1.18371	0.216161	-5.47607	4.34886e-08	9.25908e-07	t2_Ch_LT_Ch_N	T2	NA	NA
Psat.cameor.v2.3g38300	2468.21	-1.26787	0.135093	-9.38518	6.28101e-21	1.326e-18	t1_Te_LT_Te_N	T1	NA	NA
Psat.cameor.v2.3g38550	970.958	-1.30932	0.270405	-4.84208	1.28487e-06	1.11003e-05	t2_Ch_LT_Te_LT	T2	NA	NA
Psat.cameor.v2.3g38550	970.958	-1.39557	0.270348	-5.16214	2.44139e-07	4.20562e-06	t2_Te_LT_Te_N	T2	NA	NA
Psat.cameor.v2.3g38600	4.1925	5.83428	1.98217	2.94339	0.00324642	0.0143488	t1_Ch_LT_Te_LT	T1	NA	NA
Psat.cameor.v2.3g38600	4.1925	5.08554	2.00536	2.53598	0.0112134	0.0486189	t2_Ch_N_Te_N	T2	NA	NA
Psat.cameor.v2.3g38600	4.1925	5.4836	1.98757	2.75894	0.00579886	0.018418	t2_Ch_LT_Te_LT	T2	NA	NA
Psat.cameor.v2.3g38900	98.6396	1.09071	0.323319	3.37347	0.000742274	0.00454397	t1_Ch_LT_Ch_N	T1	NA	NA
Psat.cameor.v2.3g38900	98.6396	1.19484	0.343005	3.48345	0.000495005	0.00219474	t2_Ch_LT_Te_LT	T2	NA	NA
Psat.cameor.v2.3g38900	98.6396	1.10982	0.342775	3.23776	0.00120472	0.0068271	t2_Te_LT_Te_N	T2	NA	NA
Psat.cameor.v2.3g39100	53.8345	7.03607	1.43378	4.90737	9.23072e-07	1.39171e-05	t1_Ch_N_Te_N	T1	NA	NA
Psat.cameor.v2.3g39100	53.8345	9.79676	1.46892	6.66936	2.5692e-11	7.90968e-10	t1_Ch_LT_Te_LT	T1	NA	NA
Psat.cameor.v2.3g39100	53.8345	8.91784	1.47128	6.0613	1.35026e-09	4.18596e-08	t2_Ch_N_Te_N	T2	NA	NA
Psat.cameor.v2.3g39100	53.8345	9.4431	1.4694	6.42651	1.30565e-10	2.58872e-09	t2_Ch_LT_Te_LT	T2	NA	NA
Psat.cameor.v2.3g39400	5.94251	4.95638	1.66274	2.98085	0.00287451	0.0154437	t1_Ch_N_Te_N	T1	NA	NA
Psat.cameor.v2.3g39800	12.8449	-1.87197	0.746521	-2.50759	0.0121558	0.0483427	t1_Te_LT_Te_N	T1	NA	NA
Psat.cameor.v2.3g40100	102.862	1.3093	0.376257	3.47981	0.000501763	0.00354228	t1_Ch_N_Te_N	T1	NA	NA
Psat.cameor.v2.3g40100	102.862	-1.04948	0.376204	-2.78965	0.00527642	0.0170155	t2_Ch_LT_Te_LT	T2	NA	NA
Psat.cameor.v2.3g40100	102.862	-1.47648	0.373414	-3.95399	7.68575e-05	0.000689993	t2_Ch_LT_Ch_N	T2	NA	NA
Psat.cameor.v2.3g40150	51.5617	1.7306	0.417318	4.14696	3.36914e-05	0.000338841	t1_Ch_N_Te_N	T1	NA	NA
Psat.cameor.v2.3g40150	51.5617	1.28376	0.420536	3.05267	0.00226819	0.0124966	t1_Te_LT_Te_N	T1	NA	NA
Psat.cameor.v2.3g40150	51.5617	-1.1283	0.369793	-3.05116	0.00227959	0.0116317	t1_Ch_LT_Ch_N	T1	NA	NA
Psat.cameor.v2.3g40150	51.5617	-1.38499	0.387867	-3.57079	0.000355909	0.00256032	t2_Ch_LT_Ch_N	T2	NA	NA
Psat.cameor.v2.3g40200	50.6011	-1.21922	0.416699	-2.92589	0.0034347	0.011813	t2_Ch_LT_Te_LT	T2	NA	NA
Psat.cameor.v2.3g40200	50.6011	-1.18795	0.418067	-2.84154	0.00448965	0.020583	t2_Ch_LT_Ch_N	T2	NA	NA
Psat.cameor.v2.3g40550	29.1731	-8.30934	1.49375	-5.56276	2.65543e-08	5.86754e-07	t1_Ch_N_Te_N	T1	NA	NA
Psat.cameor.v2.3g40550	29.1731	-6.7959	1.4194	-4.78788	1.68555e-06	1.92433e-05	t1_Ch_LT_Te_LT	T1	NA	NA
Psat.cameor.v2.3g40550	29.1731	-8.38791	1.49085	-5.62628	1.84139e-08	4.62166e-07	t2_Ch_N_Te_N	T2	NA	NA
Psat.cameor.v2.3g40550	29.1731	-8.70613	1.49085	-5.83972	5.22871e-09	7.55076e-08	t2_Ch_LT_Te_LT	T2	NA	NA
Psat.cameor.v2.3g41250	11.8435	-7.3902	1.56264	-4.72929	2.25303e-06	3.08198e-05	t1_Ch_N_Te_N	T1	NA	NA
Psat.cameor.v2.3g41250	11.8435	-6.01248	1.49127	-4.0318	5.53521e-05	0.000429113	t1_Ch_LT_Te_LT	T1	NA	NA
Psat.cameor.v2.3g41250	11.8435	-6.46267	1.56745	-4.12306	3.73878e-05	0.000413067	t2_Ch_N_Te_N	T2	NA	NA
Psat.cameor.v2.3g41250	11.8435	-5.34065	1.55456	-3.43548	0.000591508	0.0025659	t2_Ch_LT_Te_LT	T2	NA	NA
Psat.cameor.v2.3g41950	773.783	1.11509	0.205534	5.42532	5.78523e-08	9.33051e-07	t1_Ch_LT_Te_LT	T1	NA	NA
Psat.cameor.v2.3g41950	773.783	-1.43254	0.206842	-6.92575	4.33659e-12	2.45512e-10	t1_Te_LT_Te_N	T1	NA	NA
Psat.cameor.v2.3g42600	34.2544	1.30036	0.429839	3.02522	0.00248448	0.01346	t1_Te_LT_Te_N	T1	NA	NA
Psat.cameor.v2.3g42600	34.2544	1.061	0.370939	2.86032	0.00423218	0.0193484	t1_Ch_LT_Ch_N	T1	NA	NA
Psat.cameor.v2.3g42600	34.2544	1.26844	0.404232	3.13789	0.00170168	0.0106657	t2_Ch_N_Te_N	T2	NA	NA
Psat.cameor.v2.3g42600	34.2544	1.65714	0.391901	4.22847	2.35287e-05	0.000148872	t2_Ch_LT_Te_LT	T2	NA	NA
Psat.cameor.v2.3g42700	25.6162	1.05022	0.403661	2.60174	0.0092751	0.039045	t1_Te_LT_Te_N	T1	NA	NA
Psat.cameor.v2.3g43050	162.175	-1.27881	0.204224	-6.26181	3.80541e-10	1.41615e-08	t1_Te_LT_Te_N	T1	NA	NA
Psat.cameor.v2.3g43050	162.175	-1.20846	0.169816	-7.11629	1.10874e-12	5.25461e-11	t1_Ch_LT_Ch_N	T1	NA	NA
Psat.cameor.v2.3g43300	9.68944	-2.42121	0.850281	-2.84754	0.00440581	0.0220988	t1_Ch_N_Te_N	T1	NA	NA
Psat.cameor.v2.3g43300	9.68944	-2.87442	0.723467	-3.97312	7.09387e-05	0.000531802	t1_Ch_LT_Te_LT	T1	NA	NA
Psat.cameor.v2.3g43300	9.68944	-2.51602	0.955434	-2.63338	0.008454	0.0254294	t2_Ch_LT_Te_LT	T2	NA	NA
Psat.cameor.v2.3g43400	74.7339	-1.06484	0.312113	-3.41171	0.000645579	0.00363905	t1_Ch_LT_Te_LT	T1	NA	NA
Psat.cameor.v2.3g43400	74.7339	2.49676	0.353041	7.07213	1.5257e-12	9.40045e-11	t1_Te_LT_Te_N	T1	NA	NA
Psat.cameor.v2.3g43400	74.7339	2.19551	0.366614	5.98862	2.11627e-09	5.48845e-08	t1_Ch_LT_Ch_N	T1	NA	NA
Psat.cameor.v2.3g43400	74.7339	1.11809	0.352021	3.17619	0.00149223	0.00578505	t2_Ch_LT_Te_LT	T2	NA	NA
Psat.cameor.v2.3g43400	74.7339	1.92383	0.345154	5.57384	2.49191e-08	5.42739e-07	t2_Te_LT_Te_N	T2	NA	NA
Psat.cameor.v2.3g43400	74.7339	1.11883	0.353307	3.16674	0.00154159	0.00867082	t2_Ch_LT_Ch_N	T2	NA	NA
Psat.cameor.v2.3g43850	24.6251	-8.12055	1.50087	-5.41057	6.28237e-08	1.26713e-06	t1_Ch_N_Te_N	T1	NA	NA
Psat.cameor.v2.3g43850	24.6251	-8.1909	1.49924	-5.46337	4.67166e-08	7.72374e-07	t1_Ch_LT_Te_LT	T1	NA	NA
Psat.cameor.v2.3g43850	24.6251	-5.35163	1.09125	-4.90412	9.38484e-07	1.57083e-05	t2_Ch_N_Te_N	T2	NA	NA
Psat.cameor.v2.3g43850	24.6251	-8.0917	1.49973	-5.39545	6.83519e-08	7.82087e-07	t2_Ch_LT_Te_LT	T2	NA	NA
Psat.cameor.v2.3g43900	263.003	-4.49049	0.308961	-14.5342	7.36194e-48	4.97435e-45	t1_Ch_N_Te_N	T1	NA	NA
Psat.cameor.v2.3g43900	263.003	-5.1016	0.329016	-15.5057	3.1764e-54	1.85357e-51	t1_Ch_LT_Te_LT	T1	NA	NA
Psat.cameor.v2.3g43900	263.003	-3.88891	0.29103	-13.3626	1.00035e-40	5.46491e-38	t2_Ch_N_Te_N	T2	NA	NA
Psat.cameor.v2.3g43900	263.003	-4.43147	0.301112	-14.717	5.01507e-49	2.22012e-46	t2_Ch_LT_Te_LT	T2	NA	NA
Psat.cameor.v2.3g43950	102.509	-5.25299	0.538678	-9.75163	1.81529e-22	2.47923e-20	t1_Ch_N_Te_N	T1	NA	NA
Psat.cameor.v2.3g43950	102.509	-6.04865	0.539049	-11.221	3.21726e-29	5.8586e-27	t1_Ch_LT_Te_LT	T1	NA	NA
Psat.cameor.v2.3g43950	102.509	-4.65294	0.505981	-9.19587	3.71973e-20	4.26375e-18	t2_Ch_N_Te_N	T2	NA	NA
Psat.cameor.v2.3g43950	102.509	-5.34064	0.558863	-9.55626	1.22083e-21	1.01444e-19	t2_Ch_LT_Te_LT	T2	NA	NA
Psat.cameor.v2.3g44050	43.5213	5.31203	0.777663	6.83076	8.44664e-12	3.50932e-10	t1_Ch_N_Te_N	T1	NA	NA
Psat.cameor.v2.3g44050	43.5213	9.07607	1.47279	6.16248	7.16143e-10	1.69472e-08	t1_Ch_LT_Te_LT	T1	NA	NA
Psat.cameor.v2.3g44050	43.5213	-4.10238	1.6361	-2.50741	0.012162	0.0483506	t1_Te_LT_Te_N	T1	NA	NA
Psat.cameor.v2.3g44050	43.5213	6.08802	1.06692	5.70617	1.15545e-08	3.02572e-07	t2_Ch_N_Te_N	T2	NA	NA
Psat.cameor.v2.3g44050	43.5213	6.06399	1.06544	5.69153	1.25909e-08	1.68377e-07	t2_Ch_LT_Te_LT	T2	NA	NA
Psat.cameor.v2.3g44650	530.053	1.62231	0.254658	6.37054	1.88361e-10	7.42562e-09	t1_Te_LT_Te_N	T1	NA	NA
Psat.cameor.v2.3g44650	530.053	1.8407	0.248844	7.39702	1.3928e-13	7.70971e-12	t1_Ch_LT_Ch_N	T1	NA	NA
Psat.cameor.v2.3g44650	530.053	1.04157	0.249083	4.18163	2.89429e-05	0.000179156	t2_Ch_LT_Te_LT	T2	NA	NA
Psat.cameor.v2.3g46500	44.4102	1.98909	0.504727	3.94093	8.11659e-05	0.000736141	t1_Ch_N_Te_N	T1	NA	NA
Psat.cameor.v2.3g46500	44.4102	1.76117	0.504071	3.49389	0.000476033	0.00279438	t1_Ch_LT_Te_LT	T1	NA	NA
Psat.cameor.v2.3g46700	3.25824	4.97975	1.88883	2.63643	0.00837843	0.0315171	t1_Ch_LT_Te_LT	T1	NA	NA
Psat.cameor.v2.3g46700	3.25824	4.85102	1.89217	2.56373	0.0103553	0.0302104	t2_Ch_LT_Te_LT	T2	NA	NA
Psat.cameor.v2.3g48200	11.8871	-6.56119	1.56603	-4.18969	2.79337e-05	0.000289088	t1_Ch_N_Te_N	T1	NA	NA
Psat.cameor.v2.3g48200	11.8871	-7.76859	1.54918	-5.01465	5.31293e-07	6.83784e-06	t1_Ch_LT_Te_LT	T1	NA	NA
Psat.cameor.v2.3g48200	11.8871	-4.54905	1.15636	-3.93394	8.35659e-05	0.000830677	t2_Ch_N_Te_N	T2	NA	NA
Psat.cameor.v2.3g48200	11.8871	-7.31755	1.55282	-4.71244	2.44769e-06	1.98381e-05	t2_Ch_LT_Te_LT	T2	NA	NA
Psat.cameor.v2.3g48950	21.4722	1.82599	0.58141	3.14062	0.00168593	0.00976497	t1_Te_LT_Te_N	T1	NA	NA
Psat.cameor.v2.3g48950	21.4722	1.89002	0.474196	3.98573	6.72729e-05	0.00057043	t1_Ch_LT_Ch_N	T1	NA	NA
Psat.cameor.v2.3g48950	21.4722	1.14877	0.489069	2.34889	0.0188292	0.0497386	t2_Ch_LT_Te_LT	T2	NA	NA
Psat.cameor.v2.3g49000	2.61204	-5.55919	2.16881	-2.56324	0.01037	0.0456236	t2_Ch_N_Te_N	T2	NA	NA
Psat.cameor.v2.3g49000	2.61204	-5.87741	2.16881	-2.70997	0.00672902	0.0209246	t2_Ch_LT_Te_LT	T2	NA	NA
Psat.cameor.v2.3g49200	694.748	-1.17751	0.199575	-5.90008	3.63332e-09	9.02894e-08	t1_Ch_LT_Ch_N	T1	NA	NA
Psat.cameor.v2.3g49200	694.748	-1.64297	0.207685	-7.91087	2.556e-15	2.02981e-13	t2_Te_LT_Te_N	T2	NA	NA
Psat.cameor.v2.3g49250	4.6257	-5.50446	1.81953	-3.02521	0.00248459	0.013678	t1_Ch_N_Te_N	T1	NA	NA
Psat.cameor.v2.3g49250	4.6257	-5.30591	1.81949	-2.91616	0.00354373	0.0154323	t1_Ch_LT_Te_LT	T1	NA	NA
Psat.cameor.v2.3g49250	4.6257	-5.36913	1.80791	-2.96979	0.00298	0.0166807	t2_Ch_N_Te_N	T2	NA	NA
Psat.cameor.v2.3g49250	4.6257	-5.68734	1.80791	-3.14581	0.0016563	0.00632718	t2_Ch_LT_Te_LT	T2	NA	NA
Psat.cameor.v2.3g49350	42.3616	-1.44166	0.429959	-3.35303	0.000799331	0.0048555	t2_Te_LT_Te_N	T2	NA	NA
Psat.cameor.v2.3g49700	1206.52	-2.07645	0.195426	-10.6252	2.27415e-26	4.23123e-24	t1_Ch_N_Te_N	T1	NA	NA
Psat.cameor.v2.3g49700	1206.52	-2.62606	0.192848	-13.6172	3.16438e-42	1.14435e-39	t1_Ch_LT_Te_LT	T1	NA	NA
Psat.cameor.v2.3g49700	1206.52	-3.10751	0.213905	-14.5275	8.11134e-48	6.94222e-45	t2_Ch_N_Te_N	T2	NA	NA
Psat.cameor.v2.3g49700	1206.52	2.35369	0.214863	10.9543	6.33419e-28	3.41855e-25	t2_Ch_LT_Ch_N	T2	NA	NA
Psat.cameor.v2.3g49750	291.065	1.21591	0.238097	5.10676	3.27731e-07	3.24145e-06	t2_Ch_LT_Te_LT	T2	NA	NA
Psat.cameor.v2.3g49750	291.065	1.24566	0.237532	5.24419	1.56974e-07	2.81607e-06	t2_Te_LT_Te_N	T2	NA	NA
Psat.cameor.v2.3g49750	291.065	1.15171	0.238054	4.83803	1.31132e-06	1.97353e-05	t2_Ch_LT_Ch_N	T2	NA	NA
Psat.cameor.v2.3g50850	15.8937	-1.86958	0.641925	-2.91246	0.00358595	0.0171905	t2_Ch_LT_Ch_N	T2	NA	NA
Psat.cameor.v2.3g50950	562.527	1.02029	0.186992	5.45632	4.86093e-08	9.88113e-07	t2_Te_LT_Te_N	T2	NA	NA
Psat.cameor.v2.3g51150	71.6335	-1.01506	0.304437	-3.33423	0.000855349	0.00605012	t2_Ch_N_Te_N	T2	NA	NA
Psat.cameor.v2.3g52600	18.7557	1.47062	0.465282	3.16071	0.00157386	0.00858782	t1_Ch_LT_Ch_N	T1	NA	NA
Psat.cameor.v2.3g52600	18.7557	1.70697	0.550124	3.10289	0.00191638	0.00718322	t2_Ch_LT_Te_LT	T2	NA	NA
Psat.cameor.v2.3g52650	12.7483	1.87641	0.743362	2.52422	0.0115955	0.0499205	t2_Ch_N_Te_N	T2	NA	NA
Psat.cameor.v2.3g52650	12.7483	2.18593	0.723445	3.02156	0.00251475	0.00907247	t2_Ch_LT_Te_LT	T2	NA	NA
Psat.cameor.v2.3g53050	167.967	-3.28872	0.25797	-12.7484	3.18042e-37	1.38407e-34	t1_Ch_N_Te_N	T1	NA	NA
Psat.cameor.v2.3g53050	167.967	-4.46699	0.335652	-13.3084	2.06868e-40	7.08205e-38	t1_Ch_LT_Te_LT	T1	NA	NA
Psat.cameor.v2.3g53050	167.967	-1.78328	0.373909	-4.76929	1.8488e-06	2.39053e-05	t1_Ch_LT_Ch_N	T1	NA	NA
Psat.cameor.v2.3g53050	167.967	-3.64656	0.266073	-13.7051	9.46359e-43	6.07468e-40	t2_Ch_N_Te_N	T2	NA	NA
Psat.cameor.v2.3g53050	167.967	-4.04356	0.271096	-14.9156	2.60841e-50	1.19596e-47	t2_Ch_LT_Te_LT	T2	NA	NA
Psat.cameor.v2.3g53300	105.283	-10.3185	1.47006	-7.01914	2.23235e-12	1.01627e-10	t1_Ch_N_Te_N	T1	NA	NA
Psat.cameor.v2.3g53300	105.283	-10.9313	1.46914	-7.44059	1.00233e-13	4.52298e-12	t1_Ch_LT_Te_LT	T1	NA	NA
Psat.cameor.v2.3g53300	105.283	-6.65334	0.874567	-7.60758	2.79276e-14	1.66373e-12	t2_Ch_N_Te_N	T2	NA	NA
Psat.cameor.v2.3g53300	105.283	-6.21264	0.705657	-8.80405	1.31969e-18	8.01048e-17	t2_Ch_LT_Te_LT	T2	NA	NA
Psat.cameor.v2.3g53900	26.7458	-1.41037	0.450801	-3.12858	0.00175654	0.0101014	t1_Te_LT_Te_N	T1	NA	NA
Psat.cameor.v2.3g54050	115.402	-1.19971	0.282139	-4.25219	2.1169e-05	0.000239332	t1_Te_LT_Te_N	T1	NA	NA
Psat.cameor.v2.3g54050	115.402	-1.44303	0.282303	-5.11161	3.19417e-07	3.16655e-06	t2_Ch_LT_Te_LT	T2	NA	NA
Psat.cameor.v2.3g54050	115.402	-1.0853	0.274239	-3.9575	7.5737e-05	0.000651393	t2_Te_LT_Te_N	T2	NA	NA
Psat.cameor.v2.3g54050	115.402	-1.54588	0.281983	-5.48215	4.20179e-08	9.00379e-07	t2_Ch_LT_Ch_N	T2	NA	NA
Psat.cameor.v2.3g54400	202.74	1.41873	0.287602	4.93295	8.09983e-07	1.24385e-05	t1_Ch_N_Te_N	T1	NA	NA
Psat.cameor.v2.3g54400	202.74	1.36753	0.283322	4.82677	1.38768e-06	1.61442e-05	t1_Ch_LT_Te_LT	T1	NA	NA
Psat.cameor.v2.3g54400	202.74	-1.46978	0.299535	-4.90687	9.25431e-07	1.38663e-05	t2_Te_LT_Te_N	T2	NA	NA
Psat.cameor.v2.3g54400	202.74	-1.43723	0.284131	-5.05834	4.22912e-07	7.23251e-06	t2_Ch_LT_Ch_N	T2	NA	NA
Psat.cameor.v2.3g54700	16.6906	1.62272	0.565562	2.86921	0.00411495	0.0188357	t2_Te_LT_Te_N	T2	NA	NA
Psat.cameor.v2.3g55250	54.979	-1.0978	0.336648	-3.26096	0.00111035	0.0066207	t2_Ch_LT_Ch_N	T2	NA	NA
Psat.cameor.v2.3g56100	630.457	-1.1193	0.161331	-6.9379	3.97984e-12	1.69945e-10	t1_Ch_LT_Ch_N	T1	NA	NA
Psat.cameor.v2.3g56150	236.804	-1.5044	0.21793	-6.90312	5.08726e-12	2.78923e-10	t1_Te_LT_Te_N	T1	NA	NA
Psat.cameor.v2.3g56950	30.3236	7.42582	1.48926	4.98625	6.15625e-07	9.72725e-06	t1_Ch_N_Te_N	T1	NA	NA
Psat.cameor.v2.3g56950	30.3236	7.64615	1.44897	5.27697	1.31337e-07	1.93805e-06	t1_Ch_LT_Te_LT	T1	NA	NA
Psat.cameor.v2.3g56950	30.3236	1.00563	0.381024	2.63928	0.00830826	0.0332286	t1_Ch_LT_Ch_N	T1	NA	NA
Psat.cameor.v2.3g56950	30.3236	7.99998	1.48913	5.37224	7.77659e-08	1.6751e-06	t2_Ch_N_Te_N	T2	NA	NA
Psat.cameor.v2.3g56950	30.3236	8.54548	1.48558	5.75227	8.80529e-09	1.21878e-07	t2_Ch_LT_Te_LT	T2	NA	NA
Psat.cameor.v2.3g58050	19.8542	-1.4421	0.450407	-3.20177	0.00136585	0.0088919	t2_Ch_N_Te_N	T2	NA	NA
Psat.cameor.v2.3g58050	19.8542	-1.86547	0.456502	-4.08643	4.38056e-05	0.000258981	t2_Ch_LT_Te_LT	T2	NA	NA
Psat.cameor.v2.3g58050	19.8542	-1.04779	0.415808	-2.5199	0.0117389	0.0438418	t2_Te_LT_Te_N	T2	NA	NA
Psat.cameor.v2.3g58300	54.0453	1.49633	0.371653	4.02615	5.66975e-05	0.000556118	t1_Te_LT_Te_N	T1	NA	NA
Psat.cameor.v2.3g58300	54.0453	1.01123	0.357931	2.82521	0.00472499	0.0210976	t1_Ch_LT_Ch_N	T1	NA	NA
Psat.cameor.v2.3g58300	54.0453	1.6819	0.36532	4.60392	4.14606e-06	3.17017e-05	t2_Ch_LT_Te_LT	T2	NA	NA
Psat.cameor.v2.3g58300	54.0453	1.17056	0.369254	3.17007	0.00152405	0.00830253	t2_Te_LT_Te_N	T2	NA	NA
Psat.cameor.v2.3g58300	54.0453	1.22217	0.353002	3.46221	0.000535765	0.00362176	t2_Ch_LT_Ch_N	T2	NA	NA
Psat.cameor.v2.3g59150	284.882	-1.12008	0.137688	-8.13493	4.12183e-16	4.42849e-14	t2_Ch_LT_Ch_N	T2	NA	NA
Psat.cameor.v2.3g59850	236.033	1.0177	0.235183	4.32729	1.50958e-05	0.000136	t1_Ch_LT_Te_LT	T1	NA	NA
Psat.cameor.v2.3g61700	35.3164	-1.00731	0.378365	-2.66227	0.00776159	0.0354666	t1_Ch_N_Te_N	T1	NA	NA
Psat.cameor.v2.3g61750	24.2469	1.56036	0.463326	3.36774	0.00075788	0.00501457	t1_Te_LT_Te_N	T1	NA	NA
Psat.cameor.v2.3g62950	94.5784	-1.08217	0.348288	-3.1071	0.0018893	0.00914413	t1_Ch_LT_Te_LT	T1	NA	NA
Psat.cameor.v2.3g62950	94.5784	-1.07972	0.36124	-2.98894	0.00279951	0.00993507	t2_Ch_LT_Te_LT	T2	NA	NA
Psat.cameor.v2.3g63300	10.6522	4.40877	1.62905	2.70634	0.00680285	0.0318741	t1_Ch_N_Te_N	T1	NA	NA
Psat.cameor.v2.3g63300	10.6522	7.17065	1.58021	4.5378	5.68454e-06	5.68587e-05	t1_Ch_LT_Te_LT	T1	NA	NA
Psat.cameor.v2.3g63300	10.6522	2.10599	0.77786	2.70741	0.00678096	0.0282663	t1_Ch_LT_Ch_N	T1	NA	NA
Psat.cameor.v2.3g63300	10.6522	5.10125	1.62291	3.14327	0.0016707	0.0105191	t2_Ch_N_Te_N	T2	NA	NA
Psat.cameor.v2.3g63300	10.6522	8.45674	1.57407	5.37254	7.76348e-08	8.81624e-07	t2_Ch_LT_Te_LT	T2	NA	NA
Psat.cameor.v2.3g63300	10.6522	4.52447	1.62818	2.77885	0.00545511	0.0237548	t2_Te_LT_Te_N	T2	NA	NA
Psat.cameor.v2.3g63300	10.6522	3.35549	0.752149	4.46121	8.14987e-06	9.8456e-05	t2_Ch_LT_Ch_N	T2	NA	NA
Psat.cameor.v2.3g64650	23.8283	7.7694	1.50308	5.16899	2.35359e-07	4.14478e-06	t1_Ch_N_Te_N	T1	NA	NA
Psat.cameor.v2.3g64650	23.8283	7.56054	1.50519	5.02299	5.08734e-07	6.57386e-06	t1_Ch_LT_Te_LT	T1	NA	NA
Psat.cameor.v2.3g64650	23.8283	8.1388	1.50394	5.41166	6.24442e-08	1.38217e-06	t2_Ch_N_Te_N	T2	NA	NA
Psat.cameor.v2.3g64650	23.8283	7.34818	1.50644	4.87783	1.07261e-06	9.46402e-06	t2_Ch_LT_Te_LT	T2	NA	NA
Psat.cameor.v2.3g64750	6.53702	-2.61277	1.09643	-2.38297	0.0171734	0.0461095	t2_Ch_LT_Te_LT	T2	NA	NA
Psat.cameor.v2.3g65150	32.7468	-1.18066	0.381613	-3.09387	0.00197562	0.0103471	t1_Ch_LT_Ch_N	T1	NA	NA
Psat.cameor.v2.3g66250	3.62385	-5.76462	1.83645	-3.139	0.00169527	0.00993197	t1_Ch_N_Te_N	T1	NA	NA
Psat.cameor.v2.3g66250	3.62385	-5.41375	1.84085	-2.94089	0.00327269	0.0144321	t1_Ch_LT_Te_LT	T1	NA	NA
Psat.cameor.v2.3g66250	3.62385	-4.88733	1.84725	-2.64574	0.00815131	0.0377308	t2_Ch_N_Te_N	T2	NA	NA
Psat.cameor.v2.3g66250	3.62385	-5.20555	1.84725	-2.818	0.00483235	0.0158058	t2_Ch_LT_Te_LT	T2	NA	NA
Psat.cameor.v2.3g66300	4.40981	-6.24932	1.74878	-3.57352	0.00035221	0.00262594	t1_Ch_N_Te_N	T1	NA	NA
Psat.cameor.v2.3g66300	4.40981	-6.05022	1.74877	-3.4597	0.000540773	0.0031202	t1_Ch_LT_Te_LT	T1	NA	NA
Psat.cameor.v2.3g66300	4.40981	-4.86097	1.77293	-2.74177	0.00611096	0.030001	t2_Ch_N_Te_N	T2	NA	NA
Psat.cameor.v2.3g66300	4.40981	-5.17919	1.77293	-2.92125	0.00348627	0.011967	t2_Ch_LT_Te_LT	T2	NA	NA
Psat.cameor.v2.3g66750	12.5352	-2.64331	0.951808	-2.77715	0.00548386	0.0256789	t1_Te_LT_Te_N	T1	NA	NA
Psat.cameor.v2.3g66750	12.5352	-2.44138	0.986631	-2.47447	0.0133436	0.0373335	t2_Ch_LT_Te_LT	T2	NA	NA
Psat.cameor.v2.3g66750	12.5352	-6.32624	1.62473	-3.89373	9.87158e-05	0.000822022	t2_Te_LT_Te_N	T2	NA	NA
Psat.cameor.v2.3g66750	12.5352	-3.78355	0.958645	-3.94677	7.92141e-05	0.000707864	t2_Ch_LT_Ch_N	T2	NA	NA
Psat.cameor.v2.3g67200	2.57061	-5.43135	1.83801	-2.95502	0.00312652	0.0139247	t1_Ch_LT_Te_LT	T1	NA	NA
Psat.cameor.v2.3g67200	2.57061	-4.72584	1.86477	-2.53427	0.0112681	0.032424	t2_Ch_LT_Te_LT	T2	NA	NA
Psat.cameor.v2.3g67250	242.808	1.08236	0.206649	5.23765	1.62633e-07	3.33316e-06	t1_Te_LT_Te_N	T1	NA	NA
Psat.cameor.v2.3g68500	45.6733	8.66491	1.46769	5.90378	3.55273e-09	9.54183e-08	t1_Ch_N_Te_N	T1	NA	NA
Psat.cameor.v2.3g68500	45.6733	9.15193	1.46712	6.23803	4.43115e-10	1.09398e-08	t1_Ch_LT_Te_LT	T1	NA	NA
Psat.cameor.v2.3g68500	45.6733	8.77154	1.4689	5.97149	2.35092e-09	7.0107e-08	t2_Ch_N_Te_N	T2	NA	NA
Psat.cameor.v2.3g68500	45.6733	8.86468	1.46772	6.03978	1.54323e-09	2.48738e-08	t2_Ch_LT_Te_LT	T2	NA	NA
Psat.cameor.v2.3g68550	7.70265	-3.29099	1.08451	-3.03454	0.00240905	0.00875261	t2_Ch_LT_Te_LT	T2	NA	NA
Psat.cameor.v2.3g69100	22.2116	-1.12335	0.434445	-2.58572	0.00971768	0.0377494	t1_Ch_LT_Ch_N	T1	NA	NA
Psat.cameor.v2.3g69950	21.3925	-1.79465	0.447359	-4.01165	6.02957e-05	0.000461584	t1_Ch_LT_Te_LT	T1	NA	NA
Psat.cameor.v2.3g69950	21.3925	-1.83064	0.571717	-3.20201	0.00136473	0.0053544	t2_Ch_LT_Te_LT	T2	NA	NA
Psat.cameor.v2.3g70100	738.659	-1.03687	0.156548	-6.6233	3.51259e-11	1.57433e-09	t1_Te_LT_Te_N	T1	NA	NA
Psat.cameor.v2.3g70150	365.879	5.2859	0.286704	18.4368	6.65308e-76	1.22017e-72	t1_Ch_N_Te_N	T1	NA	NA
Psat.cameor.v2.3g70150	365.879	5.98422	0.319448	18.733	2.66503e-78	4.02513e-75	t1_Ch_LT_Te_LT	T1	NA	NA
Psat.cameor.v2.3g70150	365.879	-1.05031	0.405215	-2.59199	0.00954216	0.0399411	t1_Te_LT_Te_N	T1	NA	NA
Psat.cameor.v2.3g70150	365.879	5.59994	0.320742	17.4593	2.9225e-68	5.77215e-65	t2_Ch_N_Te_N	T2	NA	NA
Psat.cameor.v2.3g70150	365.879	5.13021	0.320981	15.9829	1.68026e-57	9.80509e-55	t2_Ch_LT_Te_LT	T2	NA	NA
Psat.cameor.v2.3g70200	698.945	3.28518	0.306665	10.7126	8.88439e-27	1.71516e-24	t1_Ch_N_Te_N	T1	NA	NA
Psat.cameor.v2.3g70200	698.945	4.28384	0.31814	13.4653	2.50417e-41	8.68878e-39	t1_Ch_LT_Te_LT	T1	NA	NA
Psat.cameor.v2.3g70200	698.945	-1.55005	0.329948	-4.69785	2.62914e-06	3.9383e-05	t1_Te_LT_Te_N	T1	NA	NA
Psat.cameor.v2.3g70200	698.945	2.65058	0.304618	8.70135	3.27953e-18	3.062e-16	t2_Ch_N_Te_N	T2	NA	NA
Psat.cameor.v2.3g70200	698.945	2.16734	0.30477	7.11139	1.14883e-12	3.15479e-11	t2_Ch_LT_Te_LT	T2	NA	NA
Psat.cameor.v2.3g70200	698.945	-1.14772	0.320476	-3.58131	0.00034187	0.00238219	t2_Te_LT_Te_N	T2	NA	NA
Psat.cameor.v2.3g70500	2.58909	5.1752	2.07627	2.49254	0.0126832	0.0444154	t1_Ch_LT_Te_LT	T1	NA	NA
Psat.cameor.v2.3g70500	2.58909	4.95434	2.08106	2.38068	0.0172807	0.0463345	t2_Ch_LT_Te_LT	T2	NA	NA
Psat.cameor.v2.3g70700	19.4285	-1.52987	0.529731	-2.88801	0.00387686	0.0206479	t2_Ch_N_Te_N	T2	NA	NA
Psat.cameor.v2.3g70700	19.4285	-2.42236	0.560916	-4.31859	1.57029e-05	0.000103674	t2_Ch_LT_Te_LT	T2	NA	NA
Psat.cameor.v2.3g70700	19.4285	-2.1988	0.540987	-4.06443	4.81503e-05	0.000438842	t2_Te_LT_Te_N	T2	NA	NA
Psat.cameor.v2.3g70800	41.4728	-2.06574	0.476282	-4.33721	1.44301e-05	9.60611e-05	t2_Ch_LT_Te_LT	T2	NA	NA
Psat.cameor.v2.3g70800	41.4728	-1.62322	0.459624	-3.53162	0.000413028	0.00279943	t2_Te_LT_Te_N	T2	NA	NA
Psat.cameor.v2.3g70800	41.4728	-2.26445	0.475035	-4.76692	1.87062e-06	2.68802e-05	t2_Ch_LT_Ch_N	T2	NA	NA
Psat.cameor.v2.3g71100	131.943	1.63814	0.278526	5.88145	4.06679e-09	1.07982e-07	t1_Ch_N_Te_N	T1	NA	NA
Psat.cameor.v2.3g71100	131.943	1.49689	0.257848	5.80531	6.42466e-09	1.77185e-07	t2_Ch_N_Te_N	T2	NA	NA
Psat.cameor.v2.3g71100	131.943	1.44861	0.25598	5.65908	1.52185e-08	2.00282e-07	t2_Ch_LT_Te_LT	T2	NA	NA
Psat.cameor.v2.3g71300	65.521	1.08306	0.364541	2.97103	0.00296799	0.0133414	t1_Ch_LT_Te_LT	T1	NA	NA
Psat.cameor.v2.3g71300	65.521	-2.1565	0.36258	-5.94764	2.72037e-09	8.44099e-08	t1_Te_LT_Te_N	T1	NA	NA
Psat.cameor.v2.3g71300	65.521	-1.10951	0.319476	-3.4729	0.000514874	0.0033211	t1_Ch_LT_Ch_N	T1	NA	NA
Psat.cameor.v2.3g71450	3.16427	6.28326	2.34838	2.67557	0.00746019	0.0286083	t1_Ch_LT_Te_LT	T1	NA	NA
Psat.cameor.v2.3g71550	10.8639	-5.28152	1.53706	-3.43612	0.000590099	0.00407734	t1_Ch_N_Te_N	T1	NA	NA
Psat.cameor.v2.3g71550	10.8639	-4.58566	1.15174	-3.98151	6.84791e-05	0.000516227	t1_Ch_LT_Te_LT	T1	NA	NA
Psat.cameor.v2.3g71550	10.8639	-5.2655	1.44077	-3.65465	0.000257531	0.00219899	t2_Ch_N_Te_N	T2	NA	NA
Psat.cameor.v2.3g71550	10.8639	-3.98341	0.977466	-4.07524	4.59671e-05	0.00027008	t2_Ch_LT_Te_LT	T2	NA	NA
Psat.cameor.v2.3g72000	57.9572	2.28211	0.519548	4.39248	1.12063e-05	0.000103838	t1_Ch_LT_Te_LT	T1	NA	NA
Psat.cameor.v2.3g72000	57.9572	4.34535	0.786325	5.52615	3.27336e-08	7.92519e-07	t1_Te_LT_Te_N	T1	NA	NA
Psat.cameor.v2.3g72000	57.9572	5.10204	0.587926	8.67804	4.02658e-18	4.48061e-16	t1_Ch_LT_Ch_N	T1	NA	NA
Psat.cameor.v2.3g72000	57.9572	2.64725	0.575223	4.60212	4.18205e-06	3.19483e-05	t2_Ch_LT_Te_LT	T2	NA	NA
Psat.cameor.v2.3g72000	57.9572	1.88962	0.55311	3.41635	0.000634655	0.00416293	t2_Ch_LT_Ch_N	T2	NA	NA
Psat.cameor.v2.3g72050	32.3191	1.48825	0.472104	3.15238	0.00161946	0.00800564	t1_Ch_LT_Te_LT	T1	NA	NA
Psat.cameor.v2.3g72100	36.7458	-1.36339	0.387623	-3.5173	0.000435955	0.00341685	t2_Ch_N_Te_N	T2	NA	NA
Psat.cameor.v2.3g72150	99.8153	-1.51088	0.286332	-5.27668	1.31546e-07	2.44752e-06	t1_Ch_N_Te_N	T1	NA	NA
Psat.cameor.v2.3g72150	99.8153	-1.45627	0.275386	-5.2881	1.23596e-07	1.83754e-06	t1_Ch_LT_Te_LT	T1	NA	NA
Psat.cameor.v2.3g72150	99.8153	-1.57977	0.288194	-5.48162	4.21455e-08	5.06377e-07	t2_Ch_LT_Te_LT	T2	NA	NA
Psat.cameor.v2.3g72300	155.745	-1.72502	0.227402	-7.58576	3.30547e-14	1.95106e-12	t1_Ch_N_Te_N	T1	NA	NA
Psat.cameor.v2.3g72300	155.745	-1.43024	0.211011	-6.77803	1.21825e-11	4.0518e-10	t1_Ch_LT_Te_LT	T1	NA	NA
Psat.cameor.v2.3g72300	155.745	-1.12943	0.230532	-4.89924	9.62092e-07	1.60407e-05	t2_Ch_N_Te_N	T2	NA	NA
Psat.cameor.v2.3g72300	155.745	-1.04187	0.223061	-4.67077	3.00068e-06	2.38236e-05	t2_Ch_LT_Te_LT	T2	NA	NA
Psat.cameor.v2.3g72600	13.6807	-2.49255	0.71314	-3.49517	0.000473759	0.00278421	t1_Ch_LT_Te_LT	T1	NA	NA
Psat.cameor.v2.3g72600	13.6807	-2.32378	0.725046	-3.20501	0.00135058	0.00751611	t1_Ch_LT_Ch_N	T1	NA	NA
Psat.cameor.v2.3g72650	44.1037	-1.21963	0.388634	-3.13824	0.00169966	0.00994463	t1_Ch_N_Te_N	T1	NA	NA
Psat.cameor.v2.3g72650	44.1037	-1.21274	0.358879	-3.37925	0.00072683	0.00403635	t1_Ch_LT_Te_LT	T1	NA	NA
Psat.cameor.v2.3g72650	44.1037	-1.32351	0.381334	-3.47074	0.000519033	0.003971	t2_Ch_N_Te_N	T2	NA	NA
Psat.cameor.v2.3g72650	44.1037	-1.40567	0.373016	-3.76839	0.000164303	0.00082979	t2_Ch_LT_Te_LT	T2	NA	NA
Psat.cameor.v2.3g72800	29.8501	1.46432	0.492796	2.97145	0.00296396	0.010415	t2_Ch_LT_Te_LT	T2	NA	NA
Psat.cameor.v2.3g72800	29.8501	1.34396	0.492884	2.72672	0.00639674	0.0270493	t2_Te_LT_Te_N	T2	NA	NA
Psat.cameor.v2.3g72900	23.5264	1.97048	0.501736	3.92733	8.58947e-05	0.000627434	t1_Ch_LT_Te_LT	T1	NA	NA
Psat.cameor.v2.3g73100	43.3562	-2.34425	0.428244	-5.47409	4.39762e-08	9.23249e-07	t1_Ch_N_Te_N	T1	NA	NA
Psat.cameor.v2.3g73100	43.3562	-1.77067	0.374605	-4.72675	2.28136e-06	2.53358e-05	t1_Ch_LT_Te_LT	T1	NA	NA
Psat.cameor.v2.3g73100	43.3562	-1.84235	0.415252	-4.43671	9.13445e-06	0.000120337	t2_Ch_N_Te_N	T2	NA	NA
Psat.cameor.v2.3g73100	43.3562	-1.84049	0.399619	-4.6056	4.11271e-06	3.14842e-05	t2_Ch_LT_Te_LT	T2	NA	NA
Psat.cameor.v2.3g73250	685.963	1.05228	0.120516	8.73144	2.51461e-18	1.43798e-16	t2_Ch_LT_Te_LT	T2	NA	NA
Psat.cameor.v2.3g73450	18.3915	1.57646	0.542544	2.90569	0.00366446	0.0185597	t1_Te_LT_Te_N	T1	NA	NA
Psat.cameor.v2.3g73450	18.3915	1.5279	0.501929	3.04405	0.00233413	0.0118572	t1_Ch_LT_Ch_N	T1	NA	NA
Psat.cameor.v2.3g73450	18.3915	1.71182	0.607468	2.81795	0.00483307	0.0218936	t2_Ch_LT_Ch_N	T2	NA	NA
Psat.cameor.v2.3g73500	256.588	1.26776	0.22408	5.65761	1.53493e-08	3.56764e-07	t2_Te_LT_Te_N	T2	NA	NA
Psat.cameor.v2.3g73550	33.112	-1.06417	0.418278	-2.54416	0.0109542	0.0423763	t2_Ch_LT_Ch_N	T2	NA	NA
Psat.cameor.v2.3g73600	53.3826	1.03259	0.377555	2.73495	0.00623898	0.0284482	t1_Te_LT_Te_N	T1	NA	NA
Psat.cameor.v2.3g73600	53.3826	1.23596	0.387467	3.18985	0.00142347	0.00786182	t1_Ch_LT_Ch_N	T1	NA	NA
Psat.cameor.v2.3g73650	6.43113	6.07972	1.60125	3.79686	0.000146543	0.00123325	t1_Ch_N_Te_N	T1	NA	NA
Psat.cameor.v2.3g73650	6.43113	5.96694	1.606	3.7154	0.00020288	0.0013292	t1_Ch_LT_Te_LT	T1	NA	NA
Psat.cameor.v2.3g73650	6.43113	6.09198	1.60963	3.78471	0.000153888	0.00140563	t2_Ch_N_Te_N	T2	NA	NA
Psat.cameor.v2.3g73650	6.43113	5.48698	1.61503	3.39745	0.000680172	0.00289957	t2_Ch_LT_Te_LT	T2	NA	NA
Psat.cameor.v2.3g74250	7.51546	2.98352	1.1374	2.6231	0.00871336	0.0325417	t1_Ch_LT_Te_LT	T1	NA	NA
Psat.cameor.v2.3g75500	12.2134	-7.01949	1.57569	-4.45486	8.39472e-06	0.000100346	t1_Ch_N_Te_N	T1	NA	NA
Psat.cameor.v2.3g75500	12.2134	-7.19835	1.57119	-4.58147	4.61728e-06	4.73266e-05	t1_Ch_LT_Te_LT	T1	NA	NA
Psat.cameor.v2.3g75500	12.2134	-6.40788	1.57682	-4.06381	4.82786e-05	0.000515641	t2_Ch_N_Te_N	T2	NA	NA
Psat.cameor.v2.3g75500	12.2134	-6.72609	1.57682	-4.26562	1.9935e-05	0.000128574	t2_Ch_LT_Te_LT	T2	NA	NA
Psat.cameor.v2.3g75950	25.81	-1.67372	0.566732	-2.95328	0.00314412	0.0163722	t1_Te_LT_Te_N	T1	NA	NA
Psat.cameor.v2.3g75950	25.81	-2.46582	0.507402	-4.85969	1.17568e-06	1.59504e-05	t1_Ch_LT_Ch_N	T1	NA	NA
Psat.cameor.v2.3g75950	25.81	1.6148	0.473313	3.41169	0.000645612	0.00477028	t2_Ch_N_Te_N	T2	NA	NA
Psat.cameor.v2.3g75950	25.81	-2.50331	0.508153	-4.92629	8.3807e-07	1.33396e-05	t2_Ch_LT_Ch_N	T2	NA	NA
Psat.cameor.v2.3g76200	262.286	1.02957	0.361176	2.85062	0.00436346	0.0198322	t1_Ch_LT_Ch_N	T1	NA	NA
Psat.cameor.v2.3g76200	262.286	1.16769	0.358538	3.2568	0.00112675	0.00452673	t2_Ch_LT_Te_LT	T2	NA	NA
Psat.cameor.v2.3g76200	262.286	1.51979	0.360515	4.21561	2.49105e-05	0.000262057	t2_Ch_LT_Ch_N	T2	NA	NA
Psat.cameor.v2.3g76300	57.5206	1.24214	0.310406	4.00166	6.28988e-05	0.000555412	t2_Te_LT_Te_N	T2	NA	NA
Psat.cameor.v2.3g76350	135.339	3.70016	0.474174	7.80338	6.02725e-15	3.9681e-13	t1_Ch_N_Te_N	T1	NA	NA
Psat.cameor.v2.3g76350	135.339	3.47605	0.430784	8.06913	7.08011e-16	4.39104e-14	t1_Ch_LT_Te_LT	T1	NA	NA
Psat.cameor.v2.3g76350	135.339	2.12697	0.419978	5.06447	4.09536e-07	7.46821e-06	t2_Ch_N_Te_N	T2	NA	NA
Psat.cameor.v2.3g76350	135.339	1.95988	0.419067	4.67676	2.91442e-06	2.31961e-05	t2_Ch_LT_Te_LT	T2	NA	NA
Psat.cameor.v2.3g76350	135.339	-1.86491	0.489437	-3.81033	0.000138784	0.0011036	t2_Te_LT_Te_N	T2	NA	NA
Psat.cameor.v2.3g76500	365.818	-10.6179	1.90583	-5.57127	2.52889e-08	5.61209e-07	t1_Ch_N_Te_N	T1	NA	NA
Psat.cameor.v2.3g76500	365.818	-7.28225	1.29826	-5.60925	2.03204e-08	3.64094e-07	t1_Ch_LT_Te_LT	T1	NA	NA
Psat.cameor.v2.3g76500	365.818	-4.83878	1.27271	-3.80194	0.000143567	0.00132503	t2_Ch_N_Te_N	T2	NA	NA
Psat.cameor.v2.3g76500	365.818	-10.2092	1.89439	-5.38919	7.0776e-08	8.07664e-07	t2_Ch_LT_Te_LT	T2	NA	NA
Psat.cameor.v2.3g76500	365.818	-5.37044	1.91073	-2.81068	0.0049437	0.022273	t2_Ch_LT_Ch_N	T2	NA	NA
Psat.cameor.v2.3g76650	320.296	2.50617	0.324954	7.71237	1.23504e-14	7.77225e-13	t1_Ch_N_Te_N	T1	NA	NA
Psat.cameor.v2.3g76650	320.296	2.23325	0.326012	6.85021	7.37419e-12	2.55519e-10	t1_Ch_LT_Te_LT	T1	NA	NA
Psat.cameor.v2.3g76650	320.296	2.39652	0.328863	7.28729	3.16245e-13	1.63708e-11	t2_Ch_N_Te_N	T2	NA	NA
Psat.cameor.v2.3g76650	320.296	1.79508	0.329559	5.4469	5.12541e-08	6.00639e-07	t2_Ch_LT_Te_LT	T2	NA	NA
Psat.cameor.v2.3g76650	320.296	-1.33294	0.360489	-3.69757	0.000217672	0.00161652	t2_Te_LT_Te_N	T2	NA	NA
Psat.cameor.v2.3g77100	132.033	1.05014	0.205287	5.11547	3.1296e-07	5.94571e-06	t1_Te_LT_Te_N	T1	NA	NA
Psat.cameor.v2.3g77100	132.033	1.32164	0.213505	6.19018	6.00969e-10	1.86183e-08	t2_Te_LT_Te_N	T2	NA	NA
Psat.cameor.v2.3g77200	11.0286	-7.04133	1.60867	-4.37712	1.20258e-05	0.000137969	t1_Ch_N_Te_N	T1	NA	NA
Psat.cameor.v2.3g77200	11.0286	-7.01641	1.60652	-4.36746	1.25697e-05	0.000115227	t1_Ch_LT_Te_LT	T1	NA	NA
Psat.cameor.v2.3g77200	11.0286	-4.50642	1.2172	-3.70229	0.00021366	0.00186723	t2_Ch_N_Te_N	T2	NA	NA
Psat.cameor.v2.3g77200	11.0286	-7.30294	1.60338	-4.55471	5.2457e-06	3.91345e-05	t2_Ch_LT_Te_LT	T2	NA	NA
Psat.cameor.v2.3g77450	88.2124	-1.20343	0.263466	-4.56768	4.93147e-06	6.95335e-05	t2_Ch_N_Te_N	T2	NA	NA
Psat.cameor.v2.3g77450	88.2124	-1.19954	0.256139	-4.68317	2.82473e-06	2.25592e-05	t2_Ch_LT_Te_LT	T2	NA	NA
Psat.cameor.v2.3g78100	5.64505	-6.24936	1.81616	-3.44098	0.000579611	0.0040211	t1_Ch_N_Te_N	T1	NA	NA
Psat.cameor.v2.3g78100	5.64505	-6.63084	1.80655	-3.67044	0.000242129	0.00155423	t1_Ch_LT_Te_LT	T1	NA	NA
Psat.cameor.v2.3g78100	5.64505	-5.81467	1.81427	-3.20496	0.00135082	0.00881863	t2_Ch_N_Te_N	T2	NA	NA
Psat.cameor.v2.3g78100	5.64505	-6.13289	1.81427	-3.38035	0.000723926	0.00306775	t2_Ch_LT_Te_LT	T2	NA	NA
Psat.cameor.v2.3g78150	8.02255	4.71519	1.52611	3.08968	0.00200373	0.0113848	t1_Ch_N_Te_N	T1	NA	NA
Psat.cameor.v2.3g78150	8.02255	6.13583	1.56583	3.91857	8.90749e-05	0.000647534	t1_Ch_LT_Te_LT	T1	NA	NA
Psat.cameor.v2.3g78150	8.02255	5.99417	1.57397	3.80832	0.000139912	0.00129689	t2_Ch_N_Te_N	T2	NA	NA
Psat.cameor.v2.3g78150	8.02255	6.54947	1.56052	4.19698	2.70495e-05	0.000168369	t2_Ch_LT_Te_LT	T2	NA	NA
Psat.cameor.v2.3g78200	4.67403	-5.11837	1.77731	-2.87984	0.00397872	0.0203097	t1_Ch_N_Te_N	T1	NA	NA
Psat.cameor.v2.3g78200	4.67403	-5.56179	1.75398	-3.17096	0.00151937	0.00760457	t1_Ch_LT_Te_LT	T1	NA	NA
Psat.cameor.v2.3g78200	4.67403	-4.25359	1.65788	-2.56568	0.0102973	0.0453815	t2_Ch_N_Te_N	T2	NA	NA
Psat.cameor.v2.3g78200	4.67403	-6.03289	1.74199	-3.46321	0.000533771	0.00234602	t2_Ch_LT_Te_LT	T2	NA	NA
Psat.cameor.v2.3g78300	67.2819	-9.42136	1.47144	-6.40281	1.52545e-10	5.23629e-09	t1_Ch_N_Te_N	T1	NA	NA
Psat.cameor.v2.3g78300	67.2819	-8.90772	1.39388	-6.3906	1.65236e-10	4.42397e-09	t1_Ch_LT_Te_LT	T1	NA	NA
Psat.cameor.v2.3g78300	67.2819	-5.60097	0.77082	-7.26625	3.69618e-13	1.89427e-11	t2_Ch_N_Te_N	T2	NA	NA
Psat.cameor.v2.3g78300	67.2819	-7.89976	1.45699	-5.42196	5.8949e-08	6.83058e-07	t2_Ch_LT_Te_LT	T2	NA	NA
Psat.cameor.v2.3g78850	236.831	-1.88158	0.224518	-8.38052	5.26928e-17	2.61185e-15	t2_Ch_LT_Te_LT	T2	NA	NA
Psat.cameor.v2.3g78850	236.831	-1.71539	0.22592	-7.59292	3.12765e-14	2.44389e-12	t2_Ch_LT_Ch_N	T2	NA	NA
Psat.cameor.v2.3g78900	12.2285	-1.53871	0.565357	-2.72167	0.00649533	0.0273075	t1_Ch_LT_Ch_N	T1	NA	NA
Psat.cameor.v2.3g78900	12.2285	-1.43693	0.591835	-2.42792	0.0151858	0.0416039	t2_Ch_LT_Te_LT	T2	NA	NA
Psat.cameor.v2.3g78950	463.028	1.06153	0.122999	8.63041	6.11301e-18	3.32537e-16	t2_Ch_LT_Te_LT	T2	NA	NA
Psat.cameor.v2.3g79200	25.0981	-1.65681	0.472388	-3.50731	0.000452662	0.00267695	t1_Ch_LT_Te_LT	T1	NA	NA
Psat.cameor.v2.3g79200	25.0981	-1.41668	0.52364	-2.70545	0.00682122	0.0211754	t2_Ch_LT_Te_LT	T2	NA	NA
Psat.cameor.v2.3g79250	24.0666	-1.04664	0.413319	-2.53228	0.0113324	0.0483339	t1_Ch_N_Te_N	T1	NA	NA
Psat.cameor.v2.3g80000	3.31313	-4.7566	1.79323	-2.65252	0.00798925	0.0363001	t1_Ch_N_Te_N	T1	NA	NA
Psat.cameor.v2.3g80000	3.31313	-4.74037	1.78283	-2.6589	0.00783965	0.0238383	t2_Ch_LT_Te_LT	T2	NA	NA
Psat.cameor.v2.3g80450	774.72	1.52549	0.266286	5.72875	1.01173e-08	2.44145e-07	t1_Ch_N_Te_N	T1	NA	NA
Psat.cameor.v2.3g80450	774.72	-1.29585	0.262386	-4.93871	7.86404e-07	1.12218e-05	t1_Ch_LT_Ch_N	T1	NA	NA
Psat.cameor.v2.3g80450	774.72	-1.61043	0.265036	-6.07629	1.22996e-09	2.02439e-08	t2_Ch_LT_Te_LT	T2	NA	NA
Psat.cameor.v2.3g80450	774.72	-2.01298	0.266224	-7.56123	3.99289e-14	2.64241e-12	t2_Te_LT_Te_N	T2	NA	NA
Psat.cameor.v2.3g80450	774.72	-2.43652	0.264168	-9.22338	2.87867e-20	5.47584e-18	t2_Ch_LT_Ch_N	T2	NA	NA
Psat.cameor.v2.3g80800	36.7025	1.52261	0.405146	3.75818	0.000171156	0.00140898	t1_Ch_N_Te_N	T1	NA	NA
Psat.cameor.v2.3g80800	36.7025	1.93602	0.421317	4.59516	4.32408e-06	6.19213e-05	t2_Ch_N_Te_N	T2	NA	NA
Psat.cameor.v2.3g80800	36.7025	1.8963	0.416286	4.55528	5.23153e-06	3.90592e-05	t2_Ch_LT_Te_LT	T2	NA	NA
Psat.cameor.v2.3g80900	432.63	1.05333	0.287675	3.66151	0.000250728	0.00196384	t1_Te_LT_Te_N	T1	NA	NA
Psat.cameor.v2.3g81450	26.1261	-2.48111	0.798319	-3.10792	0.00188407	0.0115648	t2_Ch_N_Te_N	T2	NA	NA
Psat.cameor.v2.3g81450	26.1261	-3.81684	0.827183	-4.61426	3.94501e-06	3.03724e-05	t2_Ch_LT_Te_LT	T2	NA	NA
Psat.cameor.v2.3g81450	26.1261	-3.19677	0.803897	-3.97659	6.99098e-05	0.000609638	t2_Te_LT_Te_N	T2	NA	NA
Psat.cameor.v2.3g81850	1017.97	-1.04838	0.0995977	-10.5262	6.54343e-26	1.97079e-23	t1_Ch_LT_Ch_N	T1	NA	NA
Psat.cameor.v2.3g81950	9.06092	3.34828	0.983266	3.40527	0.000660995	0.00448868	t1_Ch_N_Te_N	T1	NA	NA
Psat.cameor.v2.3g81950	9.06092	2.42508	0.848658	2.85755	0.00426928	0.0223939	t2_Ch_N_Te_N	T2	NA	NA
Psat.cameor.v2.3g81950	9.06092	2.19555	0.845581	2.5965	0.00941786	0.0278587	t2_Ch_LT_Te_LT	T2	NA	NA
Psat.cameor.v2.3g82850	590.744	1.18873	0.148373	8.01177	1.13067e-15	8.08663e-14	t1_Ch_N_Te_N	T1	NA	NA
Psat.cameor.v2.3g83550	101.005	-1.09258	0.316787	-3.44895	0.000562779	0.00388528	t1_Te_LT_Te_N	T1	NA	NA
Psat.cameor.v2.3g84100	291.071	-1.00427	0.394422	-2.54619	0.0108905	0.0474746	t2_Ch_N_Te_N	T2	NA	NA
Psat.cameor.v2.3g84100	291.071	-2.59098	0.401811	-6.44826	1.13138e-10	2.27126e-09	t2_Ch_LT_Te_LT	T2	NA	NA
Psat.cameor.v2.3g84100	291.071	-1.6395	0.395063	-4.14999	3.32495e-05	0.000316981	t2_Te_LT_Te_N	T2	NA	NA
Psat.cameor.v2.3g84100	291.071	-1.58671	0.404699	-3.92071	8.82884e-05	0.000776691	t2_Ch_LT_Ch_N	T2	NA	NA
Psat.cameor.v2.3g84700	524.745	-1.01485	0.103197	-9.83418	8.02166e-23	1.70945e-20	t1_Ch_LT_Ch_N	T1	NA	NA
Psat.cameor.v2.3g84800	26.363	1.96417	0.724579	2.71078	0.00671252	0.0315256	t1_Ch_N_Te_N	T1	NA	NA
Psat.cameor.v2.3g84800	26.363	-1.98253	0.70518	-2.81138	0.00493288	0.0218766	t2_Te_LT_Te_N	T2	NA	NA
Psat.cameor.v2.3g85800	5.75143	5.70623	1.66762	3.42177	0.000622146	0.00426434	t1_Ch_N_Te_N	T1	NA	NA
Psat.cameor.v2.3g85800	5.75143	5.78371	1.67001	3.46327	0.000533651	0.00308743	t1_Ch_LT_Te_LT	T1	NA	NA
Psat.cameor.v2.3g85800	5.75143	5.21634	1.69171	3.08348	0.00204596	0.0123761	t2_Ch_N_Te_N	T2	NA	NA
Psat.cameor.v2.3g85800	5.75143	5.96546	1.66686	3.57885	0.000345107	0.00159772	t2_Ch_LT_Te_LT	T2	NA	NA
Psat.cameor.v2.3g86000	4.78474	4.95107	1.76198	2.80994	0.00495505	0.0243438	t1_Ch_N_Te_N	T1	NA	NA
Psat.cameor.v2.3g86000	4.78474	5.94636	1.74664	3.40446	0.000662954	0.00372228	t1_Ch_LT_Te_LT	T1	NA	NA
Psat.cameor.v2.3g86000	4.78474	5.71411	1.75713	3.25196	0.00114612	0.00771975	t2_Ch_N_Te_N	T2	NA	NA
Psat.cameor.v2.3g86000	4.78474	5.35186	1.75743	3.04529	0.00232459	0.0084902	t2_Ch_LT_Te_LT	T2	NA	NA
Psat.cameor.v2.3g86050	8.30874	2.52302	0.930378	2.71182	0.00669153	0.0314558	t1_Ch_N_Te_N	T1	NA	NA
Psat.cameor.v2.3g86050	8.30874	4.80933	1.52917	3.14507	0.0016605	0.00817386	t1_Ch_LT_Te_LT	T1	NA	NA
Psat.cameor.v2.3g86050	8.30874	2.76855	0.945566	2.92793	0.00341232	0.0186137	t2_Ch_N_Te_N	T2	NA	NA
Psat.cameor.v2.3g86050	8.30874	2.79813	0.936189	2.98885	0.0028003	0.00993648	t2_Ch_LT_Te_LT	T2	NA	NA
Psat.cameor.v2.3g86350	54.8518	-1.50716	0.323793	-4.65471	3.24435e-06	4.26315e-05	t1_Ch_N_Te_N	T1	NA	NA
Psat.cameor.v2.3g86350	54.8518	-1.43213	0.333006	-4.30062	1.70322e-05	0.000150955	t1_Ch_LT_Te_LT	T1	NA	NA
Psat.cameor.v2.3g86350	54.8518	-1.41399	0.341836	-4.13647	3.52689e-05	0.000392189	t2_Ch_N_Te_N	T2	NA	NA
Psat.cameor.v2.3g86350	54.8518	-1.70982	0.341239	-5.01062	5.42551e-07	5.11588e-06	t2_Ch_LT_Te_LT	T2	NA	NA
Psat.cameor.v2.3g87050	352.666	1.19553	0.185367	6.44957	1.12171e-10	3.94195e-09	t1_Ch_N_Te_N	T1	NA	NA
Psat.cameor.v2.3g87050	352.666	1.42272	0.186442	7.63088	2.33157e-14	1.14465e-12	t1_Ch_LT_Te_LT	T1	NA	NA
Psat.cameor.v2.3g87050	352.666	1.47524	0.188067	7.84421	4.35678e-15	2.8757e-13	t2_Ch_N_Te_N	T2	NA	NA
Psat.cameor.v2.3g87100	31.0261	-1.33337	0.400015	-3.33329	0.000858252	0.0056044	t1_Ch_N_Te_N	T1	NA	NA
Psat.cameor.v2.3g87100	31.0261	-1.2813	0.378469	-3.38549	0.000710525	0.0039608	t1_Ch_LT_Te_LT	T1	NA	NA
Psat.cameor.v2.3g87150	37.1442	-1.37082	0.383592	-3.57365	0.000352043	0.00285036	t2_Ch_N_Te_N	T2	NA	NA
Psat.cameor.v2.3g87150	37.1442	-1.3855	0.369055	-3.75417	0.000173919	0.000871838	t2_Ch_LT_Te_LT	T2	NA	NA
Psat.cameor.v2.3g87250	66.3161	1.08942	0.291214	3.74098	0.000183306	0.00149748	t1_Ch_N_Te_N	T1	NA	NA
Psat.cameor.v2.3g87250	66.3161	-1.45241	0.342971	-4.2348	2.28758e-05	0.000256375	t1_Te_LT_Te_N	T1	NA	NA
Psat.cameor.v2.3g87250	66.3161	-1.62857	0.281237	-5.79075	7.00721e-09	1.61085e-07	t1_Ch_LT_Ch_N	T1	NA	NA
Psat.cameor.v2.3g87250	66.3161	1.19908	0.286955	4.17863	2.93274e-05	0.00033462	t2_Ch_N_Te_N	T2	NA	NA
Psat.cameor.v2.3g87250	66.3161	-2.04189	0.374641	-5.45027	5.02946e-08	5.91283e-07	t2_Ch_LT_Te_LT	T2	NA	NA
Psat.cameor.v2.3g87250	66.3161	-2.11913	0.372198	-5.69355	1.24422e-08	2.94948e-07	t2_Te_LT_Te_N	T2	NA	NA
Psat.cameor.v2.3g87250	66.3161	-3.24097	0.359943	-9.00414	2.17368e-19	3.70917e-17	t2_Ch_LT_Ch_N	T2	NA	NA
Psat.cameor.v2.3g87450	3.86412	5.12144	1.79852	2.8476	0.00440508	0.0220988	t1_Ch_N_Te_N	T1	NA	NA
Psat.cameor.v2.3g87450	3.86412	6.13905	1.7849	3.43943	0.000582946	0.00333004	t1_Ch_LT_Te_LT	T1	NA	NA
Psat.cameor.v2.3g87800	82.7866	-1.05154	0.301885	-3.48323	0.000495394	0.00339433	t2_Ch_LT_Ch_N	T2	NA	NA
Psat.cameor.v2.3g88250	368.217	1.0236	0.146297	6.99671	2.62039e-12	1.54205e-10	t1_Te_LT_Te_N	T1	NA	NA
Psat.cameor.v2.3g88250	368.217	1.55128	0.140546	11.0375	2.51896e-28	3.53426e-26	t2_Ch_LT_Te_LT	T2	NA	NA
Psat.cameor.v2.3g88250	368.217	1.09555	0.141958	7.71742	1.1871e-14	8.59623e-13	t2_Te_LT_Te_N	T2	NA	NA
Psat.cameor.v2.3g88700	36.6096	3.30746	0.794046	4.16532	3.10913e-05	0.00031666	t1_Ch_N_Te_N	T1	NA	NA
Psat.cameor.v2.3g88700	36.6096	2.67576	0.611135	4.37835	1.19581e-05	0.000110049	t1_Ch_LT_Te_LT	T1	NA	NA
Psat.cameor.v2.3g88700	36.6096	2.4735	0.613286	4.03319	5.50251e-05	0.000575254	t2_Ch_N_Te_N	T2	NA	NA
Psat.cameor.v2.3g88700	36.6096	2.62247	0.609031	4.30597	1.66255e-05	0.000109064	t2_Ch_LT_Te_LT	T2	NA	NA
Psat.cameor.v2.3g88700	36.6096	1.74636	0.616041	2.83481	0.0045853	0.0205842	t2_Te_LT_Te_N	T2	NA	NA
Psat.cameor.v2.3g88950	50.08	-1.05192	0.308952	-3.40479	0.000662156	0.00446891	t1_Te_LT_Te_N	T1	NA	NA
Psat.cameor.v2.3g89050	34.7572	1.09849	0.439605	2.49881	0.0124612	0.0459487	t2_Te_LT_Te_N	T2	NA	NA
Psat.cameor.v2.3g89350	103.737	1.25068	0.42843	2.91922	0.0035091	0.0190687	t2_Ch_N_Te_N	T2	NA	NA
Psat.cameor.v2.3g89350	103.737	-1.35934	0.425937	-3.19141	0.00141578	0.00809062	t2_Ch_LT_Ch_N	T2	NA	NA
Psat.cameor.v2.3g89550	16.3395	3.46589	0.863286	4.01477	5.95039e-05	0.000528568	t2_Te_LT_Te_N	T2	NA	NA
Psat.cameor.v2.3g89650	660.567	1.35492	0.131459	10.3068	6.56415e-25	1.08039e-22	t1_Ch_N_Te_N	T1	NA	NA
Psat.cameor.v2.3g89650	660.567	-1.21958	0.131989	-9.24002	2.46448e-20	4.224e-18	t2_Te_LT_Te_N	T2	NA	NA
Psat.cameor.v2.3g89650	660.567	-1.15304	0.128862	-8.94787	3.62424e-19	6.00769e-17	t2_Ch_LT_Ch_N	T2	NA	NA
Psat.cameor.v2.3g89700	108.042	-1.46935	0.373523	-3.93375	8.36308e-05	0.000775189	t1_Te_LT_Te_N	T1	NA	NA
Psat.cameor.v2.3g89700	108.042	-1.49188	0.352886	-4.22765	2.3614e-05	0.000227276	t1_Ch_LT_Ch_N	T1	NA	NA
Psat.cameor.v2.3g89700	108.042	-2.07801	0.35392	-5.8714	4.32131e-09	6.31934e-08	t2_Ch_LT_Te_LT	T2	NA	NA
Psat.cameor.v2.3g89700	108.042	-3.0216	0.374304	-8.07257	6.88323e-16	6.0289e-14	t2_Te_LT_Te_N	T2	NA	NA
Psat.cameor.v2.3g89700	108.042	-2.24665	0.353435	-6.35661	2.06252e-10	7.28536e-09	t2_Ch_LT_Ch_N	T2	NA	NA
Psat.cameor.v2.3g90050	130.321	1.09234	0.195625	5.58383	2.35285e-08	4.14347e-07	t1_Ch_LT_Te_LT	T1	NA	NA
Psat.cameor.v2.3g90100	13.2076	-2.2429	0.748789	-2.99536	0.00274119	0.00976317	t2_Ch_LT_Te_LT	T2	NA	NA
Psat.cameor.v2.3g90650	212.571	1.02336	0.254613	4.01928	5.83769e-05	0.000520109	t2_Te_LT_Te_N	T2	NA	NA
Psat.cameor.v2.3g90950	41.0604	5.49583	0.904445	6.07647	1.2286e-09	3.64266e-08	t1_Ch_N_Te_N	T1	NA	NA
Psat.cameor.v2.3g90950	41.0604	4.88228	0.736513	6.62891	3.38166e-11	1.01316e-09	t1_Ch_LT_Te_LT	T1	NA	NA
Psat.cameor.v2.3g90950	41.0604	2.49753	0.476535	5.24102	1.59695e-07	3.18843e-06	t2_Ch_N_Te_N	T2	NA	NA
Psat.cameor.v2.3g90950	41.0604	2.6952	0.470558	5.72767	1.01818e-08	1.3891e-07	t2_Ch_LT_Te_LT	T2	NA	NA
Psat.cameor.v2.3g91600	41.4413	-1.70491	0.45275	-3.76567	0.000166101	0.00137397	t1_Ch_N_Te_N	T1	NA	NA
Psat.cameor.v2.3g91600	41.4413	-2.32509	0.481902	-4.82483	1.40122e-06	1.62648e-05	t1_Ch_LT_Te_LT	T1	NA	NA
Psat.cameor.v2.3g91600	41.4413	-1.07199	0.411389	-2.60577	0.00916676	0.0414449	t2_Ch_N_Te_N	T2	NA	NA
Psat.cameor.v2.3g91600	41.4413	-5.24324	0.746684	-7.02204	2.18659e-12	5.66527e-11	t2_Ch_LT_Te_LT	T2	NA	NA
Psat.cameor.v2.3g91600	41.4413	-4.17126	0.75724	-5.5085	3.61908e-08	7.86405e-07	t2_Ch_LT_Ch_N	T2	NA	NA
Psat.cameor.v2.3g92200	290.114	-1.12075	0.343673	-3.26108	0.00110987	0.00636479	t1_Ch_LT_Ch_N	T1	NA	NA
Psat.cameor.v2.3g92200	290.114	-1.19474	0.343165	-3.48155	0.000498529	0.00220618	t2_Ch_LT_Te_LT	T2	NA	NA
Psat.cameor.v2.3g93300	192.313	1.11441	0.14406	7.73575	1.02792e-14	5.26804e-13	t1_Ch_LT_Te_LT	T1	NA	NA
Psat.cameor.v2.3g93300	192.313	1.4588	0.158547	9.20105	3.54476e-20	2.5212e-18	t2_Ch_LT_Te_LT	T2	NA	NA
Psat.cameor.v2.3g93450	100.346	-1.57181	0.33637	-4.67285	2.97048e-06	4.37705e-05	t1_Te_LT_Te_N	T1	NA	NA
Psat.cameor.v2.3g93500	36.4295	-1.06962	0.392874	-2.72254	0.00647822	0.025488	t1_Ch_LT_Te_LT	T1	NA	NA
Psat.cameor.v2.3g93500	36.4295	-1.11972	0.439679	-2.54669	0.010875	0.0474232	t2_Ch_N_Te_N	T2	NA	NA
Psat.cameor.v2.3g95000	90.2983	1.42908	0.297888	4.79737	1.60759e-06	2.52881e-05	t1_Te_LT_Te_N	T1	NA	NA
Psat.cameor.v2.3g95450	956.321	-1.75571	0.241512	-7.26966	3.60385e-13	1.85862e-11	t1_Ch_LT_Ch_N	T1	NA	NA
Psat.cameor.v2.3g95450	956.321	-1.18225	0.243473	-4.85577	1.19919e-06	1.04409e-05	t2_Ch_LT_Te_LT	T2	NA	NA
Psat.cameor.v2.3g95450	956.321	-1.214	0.243558	-4.98443	6.21462e-07	1.02311e-05	t2_Ch_LT_Ch_N	T2	NA	NA
Psat.cameor.v2.3g95650	18.606	-2.06195	0.608494	-3.38861	0.000702489	0.00470318	t1_Te_LT_Te_N	T1	NA	NA
Psat.cameor.v2.3g95650	18.606	-2.05344	0.584489	-3.51323	0.000442693	0.00292676	t1_Ch_LT_Ch_N	T1	NA	NA
Psat.cameor.v2.3g95650	18.606	-1.81376	0.519511	-3.49128	0.000480707	0.00214096	t2_Ch_LT_Te_LT	T2	NA	NA
Psat.cameor.v2.3g95650	18.606	-2.65033	0.573094	-4.6246	3.75316e-06	4.77136e-05	t2_Te_LT_Te_N	T2	NA	NA
Psat.cameor.v2.3g95850	180.229	-1.10654	0.403077	-2.74523	0.00604677	0.0240671	t1_Ch_LT_Te_LT	T1	NA	NA
Psat.cameor.v2.3g95850	180.229	-1.89179	0.402803	-4.69657	2.64573e-06	4.00305e-05	t2_Ch_N_Te_N	T2	NA	NA
Psat.cameor.v2.3g95850	180.229	-2.87479	0.410445	-7.00408	2.48614e-12	6.36431e-11	t2_Ch_LT_Te_LT	T2	NA	NA
Psat.cameor.v2.3g95950	210.365	1.11917	0.181248	6.17483	6.62357e-10	2.33416e-08	t1_Te_LT_Te_N	T1	NA	NA
Psat.cameor.v2.3g96050	31.6384	-1.4341	0.450001	-3.18688	0.00143817	0.00864587	t1_Ch_N_Te_N	T1	NA	NA
Psat.cameor.v2.3g96050	31.6384	-2.11825	0.421798	-5.02195	5.11488e-07	6.60612e-06	t1_Ch_LT_Te_LT	T1	NA	NA
Psat.cameor.v2.3g96050	31.6384	-2.20206	0.473539	-4.65023	3.31571e-06	4.8984e-05	t2_Ch_N_Te_N	T2	NA	NA
Psat.cameor.v2.3g96050	31.6384	-2.20238	0.451311	-4.87995	1.06111e-06	9.37545e-06	t2_Ch_LT_Te_LT	T2	NA	NA
Psat.cameor.v2.3g96200	30.3232	-1.17738	0.45617	-2.58102	0.00985103	0.0390791	t2_Ch_LT_Ch_N	T2	NA	NA
Psat.cameor.v2.3g96400	185.633	1.03654	0.204664	5.06459	4.09275e-07	6.32793e-06	t1_Ch_LT_Ch_N	T1	NA	NA
Psat.cameor.v2.3g96400	185.633	1.03547	0.222552	4.65272	3.27592e-06	4.42258e-05	t2_Ch_LT_Ch_N	T2	NA	NA
Psat.cameor.v2.3g96450	3702.2	-1.02689	0.195772	-5.24532	1.56008e-07	2.26822e-06	t1_Ch_LT_Te_LT	T1	NA	NA
Psat.cameor.v2.3g96700	51.2556	1.39609	0.345253	4.04366	5.26223e-05	0.000501906	t1_Ch_N_Te_N	T1	NA	NA
Psat.cameor.v2.3g96700	51.2556	1.42497	0.314711	4.52786	5.95835e-06	5.92512e-05	t1_Ch_LT_Te_LT	T1	NA	NA
Psat.cameor.v2.3g96950	209.783	-1.0985	0.210132	-5.22765	1.71675e-07	1.80209e-06	t2_Ch_LT_Te_LT	T2	NA	NA
Psat.cameor.v2.3g96950	209.783	-1.19813	0.209861	-5.70918	1.13519e-08	2.77017e-07	t2_Ch_LT_Ch_N	T2	NA	NA
Psat.cameor.v2.3g97100	65.0942	-1.08521	0.324753	-3.34163	0.000832877	0.0034761	t2_Ch_LT_Te_LT	T2	NA	NA
Psat.cameor.v2.3g97100	65.0942	-1.32504	0.321496	-4.12148	3.76453e-05	0.000373827	t2_Ch_LT_Ch_N	T2	NA	NA
Psat.cameor.v2.3g97200	11.8463	6.37767	1.56386	4.07815	4.53959e-05	0.000440841	t1_Ch_N_Te_N	T1	NA	NA
Psat.cameor.v2.3g97200	11.8463	7.26962	1.55812	4.66564	3.07652e-06	3.30651e-05	t1_Ch_LT_Te_LT	T1	NA	NA
Psat.cameor.v2.3g97200	11.8463	4.40868	1.01735	4.33348	1.46771e-05	0.000182229	t2_Ch_N_Te_N	T2	NA	NA
Psat.cameor.v2.3g97200	11.8463	3.10722	1.03276	3.00865	0.00262413	0.00939973	t2_Ch_LT_Te_LT	T2	NA	NA
Psat.cameor.v2.3g97250	55.9893	-1.12932	0.351249	-3.21516	0.0013037	0.0051427	t2_Ch_LT_Te_LT	T2	NA	NA
Psat.cameor.v2.3g97250	55.9893	-1.70108	0.343326	-4.95471	7.24383e-07	1.17558e-05	t2_Ch_LT_Ch_N	T2	NA	NA
Psat.cameor.v2.3g97400	21.3194	3.07254	0.740718	4.14806	3.3531e-05	0.000337492	t1_Ch_N_Te_N	T1	NA	NA
Psat.cameor.v2.3g97400	21.3194	2.90607	0.724383	4.01178	6.02621e-05	0.000461465	t1_Ch_LT_Te_LT	T1	NA	NA
Psat.cameor.v2.3g97400	21.3194	2.14972	0.638757	3.36547	0.000764134	0.00551681	t2_Ch_N_Te_N	T2	NA	NA
Psat.cameor.v2.3g97400	21.3194	-1.82471	0.612494	-2.97915	0.00289047	0.0144692	t2_Ch_LT_Ch_N	T2	NA	NA
Psat.cameor.v2.3g97750	153.215	3.50969	0.305176	11.5005	1.31109e-30	3.72556e-28	t1_Ch_N_Te_N	T1	NA	NA
Psat.cameor.v2.3g97750	153.215	4.04018	0.312431	12.9315	2.99074e-38	9.25183e-36	t1_Ch_LT_Te_LT	T1	NA	NA
Psat.cameor.v2.3g97750	153.215	2.48739	0.267705	9.29152	1.52096e-20	1.85082e-18	t2_Ch_N_Te_N	T2	NA	NA
Psat.cameor.v2.3g97750	153.215	3.02778	0.262719	11.5248	9.896e-31	1.74034e-28	t2_Ch_LT_Te_LT	T2	NA	NA
Psat.cameor.v2.3g97750	153.215	-1.11485	0.3417	-3.26265	0.00110376	0.0063609	t2_Te_LT_Te_N	T2	NA	NA
Psat.cameor.v2.3g97850	20.7885	1.88096	0.623807	3.01529	0.0025673	0.014049	t1_Ch_N_Te_N	T1	NA	NA
Psat.cameor.v2.3g97850	20.7885	2.92374	0.646909	4.51955	6.19701e-06	6.12685e-05	t1_Ch_LT_Te_LT	T1	NA	NA
Psat.cameor.v2.3g97850	20.7885	1.68457	0.626836	2.68743	0.00720052	0.0221821	t2_Ch_LT_Te_LT	T2	NA	NA
Psat.cameor.v2.3g97900	228.247	-1.35126	0.179243	-7.53874	4.7455e-14	3.82843e-12	t1_Te_LT_Te_N	T1	NA	NA
Psat.cameor.v2.3g97900	228.247	-1.19919	0.175514	-6.83244	8.34819e-12	3.33614e-10	t1_Ch_LT_Ch_N	T1	NA	NA
Psat.cameor.v2.3g97900	228.247	-1.08362	0.183997	-5.88933	3.87761e-09	1.02001e-07	t2_Te_LT_Te_N	T2	NA	NA
Psat.cameor.v2.3g97950	7.25899	5.95208	1.60589	3.7064	0.000210226	0.00168838	t1_Ch_N_Te_N	T1	NA	NA
Psat.cameor.v2.3g97950	7.25899	5.96691	1.60893	3.70863	0.000208384	0.00136188	t1_Ch_LT_Te_LT	T1	NA	NA
Psat.cameor.v2.3g97950	7.25899	4.16149	1.60059	2.59998	0.00932299	0.0420329	t2_Ch_N_Te_N	T2	NA	NA
Psat.cameor.v2.3g97950	7.25899	4.46848	1.58708	2.81554	0.00486957	0.0159174	t2_Ch_LT_Te_LT	T2	NA	NA
Psat.cameor.v2.3g98150	25.0139	7.12274	1.88414	3.78036	0.000156602	0.00130804	t1_Ch_N_Te_N	T1	NA	NA
Psat.cameor.v2.3g98150	25.0139	6.78319	1.8492	3.66819	0.000244278	0.00156645	t1_Ch_LT_Te_LT	T1	NA	NA
Psat.cameor.v2.3g98150	25.0139	-7.21719	1.8898	-3.81902	0.000133981	0.0010722	t2_Te_LT_Te_N	T2	NA	NA
Psat.cameor.v2.3g98350	189.564	-1.00436	0.350575	-2.86489	0.00417161	0.0211429	t1_Ch_N_Te_N	T1	NA	NA
Psat.cameor.v2.3g98350	189.564	-1.15605	0.348818	-3.3142	0.000919053	0.00642811	t2_Ch_N_Te_N	T2	NA	NA
Psat.cameor.v2.3g98800	543.469	-1.14064	0.221538	-5.14875	2.62222e-07	4.97254e-06	t2_Ch_N_Te_N	T2	NA	NA
Psat.cameor.v2.3g98800	543.469	1.01318	0.221178	4.58085	4.63091e-06	6.00388e-05	t2_Ch_LT_Ch_N	T2	NA	NA
Psat.cameor.v2.3g98950	36.7439	7.05551	1.50606	4.68475	2.80308e-06	3.74075e-05	t1_Ch_N_Te_N	T1	NA	NA
Psat.cameor.v2.3g98950	36.7439	8.29977	1.54195	5.38264	7.33998e-08	1.1555e-06	t1_Ch_LT_Te_LT	T1	NA	NA
Psat.cameor.v2.3g98950	36.7439	2.9481	0.676477	4.35803	1.31241e-05	0.000165426	t2_Ch_N_Te_N	T2	NA	NA
Psat.cameor.v2.3g98950	36.7439	3.47875	0.669251	5.19798	2.01469e-07	2.08166e-06	t2_Ch_LT_Te_LT	T2	NA	NA
Psat.cameor.v2.3g98950	36.7439	-4.14235	1.56575	-2.6456	0.00815468	0.0328448	t2_Te_LT_Te_N	T2	NA	NA
Psat.cameor.v2.3g99050	8.4448	-6.84202	1.62769	-4.20351	2.62812e-05	0.000273751	t1_Ch_N_Te_N	T1	NA	NA
Psat.cameor.v2.3g99050	8.4448	-6.11612	1.63705	-3.73606	0.000186925	0.00123794	t1_Ch_LT_Te_LT	T1	NA	NA
Psat.cameor.v2.3g99050	8.4448	-5.79683	1.63681	-3.54155	0.000397781	0.00316499	t2_Ch_N_Te_N	T2	NA	NA
Psat.cameor.v2.3g99050	8.4448	-6.11505	1.63681	-3.73596	0.000186997	0.000930312	t2_Ch_LT_Te_LT	T2	NA	NA
Psat.cameor.v2.3g99200	244.036	-1.10497	0.176869	-6.24736	4.17449e-10	1.53579e-08	t1_Te_LT_Te_N	T1	NA	NA
Psat.cameor.v2.3g99600	25.9335	1.7091	0.465591	3.67083	0.000241768	0.00155269	t1_Ch_LT_Te_LT	T1	NA	NA
Psat.cameor.v2.3g99600	25.9335	-1.46456	0.53257	-2.74999	0.00595968	0.0255228	t2_Te_LT_Te_N	T2	NA	NA
Psat.cameor.v2.3g99850	32.5432	7.99501	1.48354	5.38915	7.07904e-08	1.40791e-06	t1_Ch_N_Te_N	T1	NA	NA
Psat.cameor.v2.3g99850	32.5432	8.47615	1.48266	5.71686	1.08509e-08	2.0516e-07	t1_Ch_LT_Te_LT	T1	NA	NA
Psat.cameor.v2.3g99850	32.5432	3.76445	0.68842	5.46825	4.54504e-08	1.04288e-06	t2_Ch_N_Te_N	T2	NA	NA
Psat.cameor.v2.3g99850	32.5432	4.08535	0.681405	5.99548	2.02888e-09	3.19396e-08	t2_Ch_LT_Te_LT	T2	NA	NA
Psat.cameor.v2.3g99850	32.5432	-4.43622	1.59028	-2.78959	0.00527743	0.0231008	t2_Te_LT_Te_N	T2	NA	NA
Psat.cameor.v2.4g00100	11.4984	-2.3034	0.72087	-3.19531	0.00139683	0.00545974	t2_Ch_LT_Te_LT	T2	NA	NA
Psat.cameor.v2.4g00250	1143.67	1.4285	0.134242	10.6413	1.9146e-26	2.27589e-24	t2_Ch_LT_Te_LT	T2	NA	NA
Psat.cameor.v2.4g00250	1143.67	1.09225	0.134563	8.11705	4.77669e-16	4.3106e-14	t2_Te_LT_Te_N	T2	NA	NA
Psat.cameor.v2.4g00250	1143.67	1.08762	0.133154	8.16814	3.13186e-16	3.49429e-14	t2_Ch_LT_Ch_N	T2	NA	NA
Psat.cameor.v2.4g00450	815.332	-1.11374	0.107576	-10.353	4.05574e-25	1.32776e-22	t1_Te_LT_Te_N	T1	NA	NA
Psat.cameor.v2.4g00450	815.332	-1.18129	0.0999053	-11.8241	2.93144e-32	1.43953e-29	t1_Ch_LT_Ch_N	T1	NA	NA
Psat.cameor.v2.4g00500	335.526	-1.16339	0.141176	-8.24075	1.71137e-16	1.35203e-14	t1_Ch_N_Te_N	T1	NA	NA
Psat.cameor.v2.4g00750	195.869	1.10617	0.150203	7.36454	1.77757e-13	7.73572e-12	t1_Ch_LT_Te_LT	T1	NA	NA
Psat.cameor.v2.4g00850	9.50097	-2.50548	0.835323	-2.99941	0.00270505	0.0144455	t1_Te_LT_Te_N	T1	NA	NA
Psat.cameor.v2.4g01250	21.492	-2.64086	0.786034	-3.35972	0.000780207	0.00518174	t1_Ch_N_Te_N	T1	NA	NA
Psat.cameor.v2.4g01250	21.492	-1.70829	0.615573	-2.77511	0.00551822	0.0223303	t1_Ch_LT_Te_LT	T1	NA	NA
Psat.cameor.v2.4g01250	21.492	-2.00277	0.674423	-2.9696	0.00298187	0.0166839	t2_Ch_N_Te_N	T2	NA	NA
Psat.cameor.v2.4g01250	21.492	-2.47647	0.684606	-3.61737	0.000297609	0.00140199	t2_Ch_LT_Te_LT	T2	NA	NA
Psat.cameor.v2.4g01250	21.492	-2.32346	0.667065	-3.48311	0.000495617	0.00326126	t2_Te_LT_Te_N	T2	NA	NA
Psat.cameor.v2.4g01850	259.976	-1.03669	0.162485	-6.38021	1.76841e-10	6.35932e-09	t2_Ch_N_Te_N	T2	NA	NA
Psat.cameor.v2.4g02000	2.00102	4.61683	1.82484	2.52999	0.0114067	0.0327422	t2_Ch_LT_Te_LT	T2	NA	NA
Psat.cameor.v2.4g02150	14.2523	-1.90473	0.608669	-3.12933	0.00175206	0.00964421	t2_Ch_LT_Ch_N	T2	NA	NA
Psat.cameor.v2.4g02250	14.6041	1.8056	0.706158	2.55694	0.0105597	0.0382088	t1_Ch_LT_Te_LT	T1	NA	NA
Psat.cameor.v2.4g02250	14.6041	-1.96237	0.728158	-2.69498	0.00703938	0.0313511	t1_Te_LT_Te_N	T1	NA	NA
Psat.cameor.v2.4g02950	511.858	1.26129	0.206134	6.11881	9.42792e-10	2.63573e-08	t1_Ch_LT_Ch_N	T1	NA	NA
Psat.cameor.v2.4g02950	511.858	1.09068	0.207165	5.26481	1.40334e-07	2.68044e-06	t2_Ch_LT_Ch_N	T2	NA	NA
Psat.cameor.v2.4g03250	6.13876	-2.59795	0.98512	-2.63719	0.00835953	0.0251924	t2_Ch_LT_Te_LT	T2	NA	NA
Psat.cameor.v2.4g03450	25.7438	-1.84922	0.54142	-3.4155	0.000636646	0.00434055	t1_Ch_N_Te_N	T1	NA	NA
Psat.cameor.v2.4g03450	25.7438	-2.386	0.562899	-4.23877	2.24745e-05	0.000192802	t1_Ch_LT_Te_LT	T1	NA	NA
Psat.cameor.v2.4g03450	25.7438	-2.27031	0.524758	-4.32639	1.51573e-05	0.000187647	t2_Ch_N_Te_N	T2	NA	NA
Psat.cameor.v2.4g03450	25.7438	-3.72888	0.624373	-5.97219	2.34087e-09	3.64047e-08	t2_Ch_LT_Te_LT	T2	NA	NA
Psat.cameor.v2.4g03450	25.7438	-1.28174	0.464942	-2.75677	0.00583745	0.0251074	t2_Te_LT_Te_N	T2	NA	NA
Psat.cameor.v2.4g03600	58.7022	1.42363	0.33412	4.26085	2.03649e-05	0.000176712	t1_Ch_LT_Te_LT	T1	NA	NA
Psat.cameor.v2.4g03600	58.7022	-1.79953	0.342649	-5.25182	1.50605e-07	3.1012e-06	t1_Te_LT_Te_N	T1	NA	NA
Psat.cameor.v2.4g03600	58.7022	-1.52795	0.363684	-4.20132	2.65357e-05	0.000165613	t2_Ch_LT_Te_LT	T2	NA	NA
Psat.cameor.v2.4g03600	58.7022	-1.14726	0.342685	-3.34785	0.000814402	0.00493321	t2_Te_LT_Te_N	T2	NA	NA
Psat.cameor.v2.4g03600	58.7022	-1.94433	0.357016	-5.44605	5.15009e-08	1.07577e-06	t2_Ch_LT_Ch_N	T2	NA	NA
Psat.cameor.v2.4g03800	79.4311	3.33044	0.664733	5.01019	5.43768e-07	8.69352e-06	t1_Ch_N_Te_N	T1	NA	NA
Psat.cameor.v2.4g03800	79.4311	3.48197	0.603824	5.76653	8.09183e-09	1.57997e-07	t1_Ch_LT_Te_LT	T1	NA	NA
Psat.cameor.v2.4g03800	79.4311	-1.56099	0.601947	-2.59323	0.00950781	0.028073	t2_Ch_LT_Te_LT	T2	NA	NA
Psat.cameor.v2.4g03800	79.4311	-3.66292	0.662532	-5.52867	3.22662e-08	6.79674e-07	t2_Te_LT_Te_N	T2	NA	NA
Psat.cameor.v2.4g03800	79.4311	-2.11317	0.59947	-3.52506	0.000423385	0.00296306	t2_Ch_LT_Ch_N	T2	NA	NA
Psat.cameor.v2.4g04000	86.5119	1.14032	0.23823	4.78664	1.69594e-06	2.20677e-05	t1_Ch_LT_Ch_N	T1	NA	NA
Psat.cameor.v2.4g04000	86.5119	1.1295	0.273771	4.12572	3.6958e-05	0.00022265	t2_Ch_LT_Te_LT	T2	NA	NA
Psat.cameor.v2.4g04200	91.3458	-1.0294	0.262025	-3.92862	8.54351e-05	0.000768886	t1_Ch_N_Te_N	T1	NA	NA
Psat.cameor.v2.4g04200	91.3458	-1.34317	0.283851	-4.73196	2.22362e-06	1.81885e-05	t2_Ch_LT_Te_LT	T2	NA	NA
Psat.cameor.v2.4g04250	482.388	1.35622	0.212522	6.38154	1.75311e-10	5.49251e-09	t1_Ch_LT_Ch_N	T1	NA	NA
Psat.cameor.v2.4g04600	20.359	-1.87319	0.556106	-3.36841	0.000756019	0.00504458	t1_Ch_N_Te_N	T1	NA	NA
Psat.cameor.v2.4g04600	20.359	1.21848	0.485627	2.5091	0.012104	0.0449237	t2_Te_LT_Te_N	T2	NA	NA
Psat.cameor.v2.4g04950	68.1837	-1.51463	0.305138	-4.96374	6.91472e-07	6.35669e-06	t2_Ch_LT_Te_LT	T2	NA	NA
Psat.cameor.v2.4g05150	212.813	-1.16271	0.265682	-4.37632	1.20698e-05	0.000132512	t2_Te_LT_Te_N	T2	NA	NA
Psat.cameor.v2.4g05300	106.043	1.12085	0.27858	4.02345	5.7352e-05	0.000328478	t2_Ch_LT_Te_LT	T2	NA	NA
Psat.cameor.v2.4g05350	27.0817	-1.1741	0.490078	-2.39575	0.0165864	0.0447769	t2_Ch_LT_Te_LT	T2	NA	NA
Psat.cameor.v2.4g05350	27.0817	-1.40331	0.496654	-2.82552	0.00472044	0.0210599	t2_Te_LT_Te_N	T2	NA	NA
Psat.cameor.v2.4g05450	9.18912	2.88661	0.831967	3.46962	0.000521201	0.00302358	t1_Ch_LT_Te_LT	T1	NA	NA
Psat.cameor.v2.4g05500	4.8834	-3.43353	1.13069	-3.03667	0.00239205	0.0123636	t2_Ch_LT_Ch_N	T2	NA	NA
Psat.cameor.v2.4g05650	32.1561	2.69051	0.666054	4.03948	5.35698e-05	0.000509807	t1_Ch_N_Te_N	T1	NA	NA
Psat.cameor.v2.4g05650	32.1561	2.233	0.669373	3.33595	0.000850072	0.00551631	t1_Te_LT_Te_N	T1	NA	NA
Psat.cameor.v2.4g05950	112.548	-1.35161	0.241327	-5.60077	2.13399e-08	4.78119e-07	t1_Ch_N_Te_N	T1	NA	NA
Psat.cameor.v2.4g05950	112.548	-1.70767	0.219818	-7.76855	7.93869e-15	4.14296e-13	t1_Ch_LT_Te_LT	T1	NA	NA
Psat.cameor.v2.4g05950	112.548	-1.14269	0.239732	-4.76653	1.87428e-06	2.93081e-05	t2_Ch_N_Te_N	T2	NA	NA
Psat.cameor.v2.4g06500	21.3987	1.64629	0.512798	3.21041	0.00132545	0.00803988	t1_Te_LT_Te_N	T1	NA	NA
Psat.cameor.v2.4g06500	21.3987	2.2094	0.471195	4.68892	2.74652e-06	3.39579e-05	t1_Ch_LT_Ch_N	T1	NA	NA
Psat.cameor.v2.4g06500	21.3987	2.09443	0.55577	3.76852	0.000164217	0.000829518	t2_Ch_LT_Te_LT	T2	NA	NA
Psat.cameor.v2.4g06500	21.3987	1.51214	0.566304	2.67019	0.00758073	0.0310049	t2_Te_LT_Te_N	T2	NA	NA
Psat.cameor.v2.4g06500	21.3987	1.28585	0.491473	2.61633	0.00888816	0.036086	t2_Ch_LT_Ch_N	T2	NA	NA
Psat.cameor.v2.4g06650	87.6131	-1.04307	0.265633	-3.92675	8.61011e-05	0.000774608	t1_Ch_N_Te_N	T1	NA	NA
Psat.cameor.v2.4g06750	18.1166	-2.81301	0.548504	-5.12852	2.92025e-07	3.98408e-06	t1_Ch_LT_Te_LT	T1	NA	NA
Psat.cameor.v2.4g06750	18.1166	2.48002	0.585857	4.23315	2.30436e-05	0.000257842	t1_Te_LT_Te_N	T1	NA	NA
Psat.cameor.v2.4g07000	185.97	-1.24361	0.205228	-6.05966	1.36406e-09	2.22231e-08	t2_Ch_LT_Te_LT	T2	NA	NA
Psat.cameor.v2.4g07600	189.029	-1.27681	0.212574	-6.00644	1.89646e-09	4.13357e-08	t1_Ch_LT_Te_LT	T1	NA	NA
Psat.cameor.v2.4g07800	17.0818	-1.67857	0.66137	-2.53802	0.0111483	0.0321405	t2_Ch_LT_Te_LT	T2	NA	NA
Psat.cameor.v2.4g07800	17.0818	-2.38202	0.697762	-3.4138	0.000640639	0.00403561	t2_Te_LT_Te_N	T2	NA	NA
Psat.cameor.v2.4g07800	17.0818	-2.02981	0.656319	-3.09272	0.00198332	0.0106742	t2_Ch_LT_Ch_N	T2	NA	NA
Psat.cameor.v2.4g08050	30.0273	4.46087	0.804344	5.54598	2.92317e-08	6.41363e-07	t1_Ch_N_Te_N	T1	NA	NA
Psat.cameor.v2.4g08050	30.0273	6.58075	1.45199	4.53222	5.83669e-06	5.82218e-05	t1_Ch_LT_Te_LT	T1	NA	NA
Psat.cameor.v2.4g08050	30.0273	3.08644	0.57035	5.41148	6.25062e-08	1.38235e-06	t2_Ch_N_Te_N	T2	NA	NA
Psat.cameor.v2.4g08050	30.0273	2.82286	0.569302	4.95847	7.10517e-07	6.5201e-06	t2_Ch_LT_Te_LT	T2	NA	NA
Psat.cameor.v2.4g08050	30.0273	-3.85409	1.52264	-2.53119	0.0113676	0.0428243	t2_Te_LT_Te_N	T2	NA	NA
Psat.cameor.v2.4g08100	37.6289	-1.78632	0.553447	-3.22763	0.00124819	0.00764099	t1_Te_LT_Te_N	T1	NA	NA
Psat.cameor.v2.4g08100	37.6289	-1.82614	0.469736	-3.88758	0.000101248	0.000815361	t1_Ch_LT_Ch_N	T1	NA	NA
Psat.cameor.v2.4g08100	37.6289	1.70448	0.501986	3.39548	0.000685082	0.00501287	t2_Ch_N_Te_N	T2	NA	NA
Psat.cameor.v2.4g08100	37.6289	-2.20947	0.682272	-3.23841	0.00120199	0.00681652	t2_Te_LT_Te_N	T2	NA	NA
Psat.cameor.v2.4g08100	37.6289	-1.57519	0.485135	-3.24691	0.00116667	0.00690159	t2_Ch_LT_Ch_N	T2	NA	NA
Psat.cameor.v2.4g08250	371.954	-1.0548	0.186727	-5.64888	1.61501e-08	2.11566e-07	t2_Ch_LT_Te_LT	T2	NA	NA
Psat.cameor.v2.4g08250	371.954	-1.19955	0.186928	-6.41717	1.3883e-10	4.80041e-09	t2_Te_LT_Te_N	T2	NA	NA
Psat.cameor.v2.4g08400	20.72	-1.58824	0.530401	-2.99441	0.00274978	0.009787	t2_Ch_LT_Te_LT	T2	NA	NA
Psat.cameor.v2.4g08400	20.72	-2.70598	0.620553	-4.36059	1.2971e-05	0.000140913	t2_Te_LT_Te_N	T2	NA	NA
Psat.cameor.v2.4g08400	20.72	-1.33559	0.539318	-2.47645	0.0132695	0.0494058	t2_Ch_LT_Ch_N	T2	NA	NA
Psat.cameor.v2.4g08450	328.215	-1.11544	0.264597	-4.21559	2.49121e-05	0.000238146	t1_Ch_LT_Ch_N	T1	NA	NA
Psat.cameor.v2.4g08450	328.215	-1.59672	0.271439	-5.88243	4.04298e-09	5.95568e-08	t2_Ch_LT_Te_LT	T2	NA	NA
Psat.cameor.v2.4g08450	328.215	-1.99298	0.270226	-7.37522	1.64068e-13	1.10684e-11	t2_Ch_LT_Ch_N	T2	NA	NA
Psat.cameor.v2.4g08700	18.4332	-1.20672	0.460155	-2.62242	0.0087308	0.0325883	t1_Ch_LT_Te_LT	T1	NA	NA
Psat.cameor.v2.4g08850	82.8768	-1.00838	0.253771	-3.9736	7.07953e-05	0.000531037	t1_Ch_LT_Te_LT	T1	NA	NA
Psat.cameor.v2.4g08950	29.2746	1.03927	0.388314	2.67637	0.00744234	0.0305054	t1_Ch_LT_Ch_N	T1	NA	NA
Psat.cameor.v2.4g08950	29.2746	1.0837	0.417113	2.59809	0.00937452	0.0277432	t2_Ch_LT_Te_LT	T2	NA	NA
Psat.cameor.v2.4g09300	17.0936	-1.72369	0.541476	-3.18331	0.00145601	0.00826556	t2_Ch_LT_Ch_N	T2	NA	NA
Psat.cameor.v2.4g100000	1942.94	-1.35108	0.145451	-9.28894	1.55836e-20	1.73214e-18	t1_Ch_N_Te_N	T1	NA	NA
Psat.cameor.v2.4g100000	1942.94	-1.44298	0.142856	-10.101	5.46977e-24	6.98716e-22	t1_Ch_LT_Te_LT	T1	NA	NA
Psat.cameor.v2.4g100000	1942.94	-1.19637	0.147636	-8.10353	5.33867e-16	3.91645e-14	t2_Ch_N_Te_N	T2	NA	NA
Psat.cameor.v2.4g100300	1266.58	1.89275	0.449219	4.21344	2.51516e-05	0.000263374	t1_Ch_N_Te_N	T1	NA	NA
Psat.cameor.v2.4g100300	1266.58	1.50866	0.448155	3.36639	0.000761589	0.00419896	t1_Ch_LT_Te_LT	T1	NA	NA
Psat.cameor.v2.4g100300	1266.58	1.85301	0.451185	4.10699	4.00845e-05	0.000439646	t2_Ch_N_Te_N	T2	NA	NA
Psat.cameor.v2.4g100300	1266.58	2.58443	0.450565	5.73598	9.69477e-09	1.3264e-07	t2_Ch_LT_Te_LT	T2	NA	NA
Psat.cameor.v2.4g100450	120.103	-3.53169	0.492986	-7.16388	7.84267e-13	2.22507e-11	t2_Ch_LT_Te_LT	T2	NA	NA
Psat.cameor.v2.4g100450	120.103	-4.69345	0.532987	-8.80594	1.29759e-18	1.70795e-16	t2_Te_LT_Te_N	T2	NA	NA
Psat.cameor.v2.4g100450	120.103	-3.7307	0.492664	-7.57251	3.66091e-14	2.83196e-12	t2_Ch_LT_Ch_N	T2	NA	NA
Psat.cameor.v2.4g100850	1062.32	-1.04421	0.373622	-2.79485	0.00519245	0.0212329	t1_Ch_LT_Te_LT	T1	NA	NA
Psat.cameor.v2.4g100850	1062.32	-2.32237	0.375441	-6.1857	6.18266e-10	1.08507e-08	t2_Ch_LT_Te_LT	T2	NA	NA
Psat.cameor.v2.4g100850	1062.32	-2.0157	0.374425	-5.38345	7.30708e-08	1.43161e-06	t2_Te_LT_Te_N	T2	NA	NA
Psat.cameor.v2.4g100850	1062.32	-1.86723	0.375883	-4.96757	6.77957e-07	1.10409e-05	t2_Ch_LT_Ch_N	T2	NA	NA
Psat.cameor.v2.4g101150	576.384	1.10806	0.135619	8.17038	3.07422e-16	3.59811e-14	t1_Te_LT_Te_N	T1	NA	NA
Psat.cameor.v2.4g101150	576.384	1.00073	0.137547	7.27556	3.44984e-13	1.91583e-11	t2_Te_LT_Te_N	T2	NA	NA
Psat.cameor.v2.4g102050	29.9259	-3.24475	0.614975	-5.27623	1.31866e-07	2.45169e-06	t1_Ch_N_Te_N	T1	NA	NA
Psat.cameor.v2.4g102050	29.9259	-4.14811	0.622943	-6.65888	2.75915e-11	8.44387e-10	t1_Ch_LT_Te_LT	T1	NA	NA
Psat.cameor.v2.4g102050	29.9259	-2.84271	0.549714	-5.17126	2.3252e-07	4.499e-06	t2_Ch_N_Te_N	T2	NA	NA
Psat.cameor.v2.4g102050	29.9259	-3.4187	0.576496	-5.93014	3.02681e-09	4.61225e-08	t2_Ch_LT_Te_LT	T2	NA	NA
Psat.cameor.v2.4g102500	79.1924	-1.10064	0.280665	-3.92154	8.79865e-05	0.000743858	t2_Te_LT_Te_N	T2	NA	NA
Psat.cameor.v2.4g102800	26.0271	7.6514	1.50193	5.09438	3.49893e-07	5.89879e-06	t1_Ch_N_Te_N	T1	NA	NA
Psat.cameor.v2.4g102800	26.0271	8.06186	1.50111	5.37059	7.84802e-08	1.22422e-06	t1_Ch_LT_Te_LT	T1	NA	NA
Psat.cameor.v2.4g102800	26.0271	7.95067	1.50323	5.28906	1.22945e-07	2.5274e-06	t2_Ch_N_Te_N	T2	NA	NA
Psat.cameor.v2.4g102800	26.0271	8.13955	1.50077	5.4236	5.8412e-08	6.7741e-07	t2_Ch_LT_Te_LT	T2	NA	NA
Psat.cameor.v2.4g10300	131.466	-4.20684	0.314426	-13.3794	7.97628e-41	4.01567e-38	t1_Ch_N_Te_N	T1	NA	NA
Psat.cameor.v2.4g10300	131.466	-2.78688	0.264433	-10.5391	5.70597e-26	8.2772e-24	t1_Ch_LT_Te_LT	T1	NA	NA
Psat.cameor.v2.4g10300	131.466	-2.90742	0.303604	-9.57638	1.00505e-21	1.3874e-19	t2_Ch_N_Te_N	T2	NA	NA
Psat.cameor.v2.4g10300	131.466	-2.97267	0.292074	-10.1778	2.49073e-24	2.54789e-22	t2_Ch_LT_Te_LT	T2	NA	NA
Psat.cameor.v2.4g103000	64.2257	1.47324	0.329025	4.47758	7.54939e-06	7.31189e-05	t1_Ch_LT_Te_LT	T1	NA	NA
Psat.cameor.v2.4g103000	64.2257	1.42155	0.338429	4.20043	2.66413e-05	0.000166151	t2_Ch_LT_Te_LT	T2	NA	NA
Psat.cameor.v2.4g103100	84.4613	-4.37637	0.464696	-9.41771	4.61037e-21	5.43009e-19	t1_Ch_N_Te_N	T1	NA	NA
Psat.cameor.v2.4g103100	84.4613	-4.94568	0.471652	-10.4859	1.00338e-25	1.4078e-23	t1_Ch_LT_Te_LT	T1	NA	NA
Psat.cameor.v2.4g103100	84.4613	-3.80599	0.424228	-8.97156	2.92341e-19	3.05128e-17	t2_Ch_N_Te_N	T2	NA	NA
Psat.cameor.v2.4g103100	84.4613	-4.16742	0.430287	-9.6852	3.48532e-22	2.97306e-20	t2_Ch_LT_Te_LT	T2	NA	NA
Psat.cameor.v2.4g10500	3272.42	-1.12164	0.148948	-7.53042	5.05787e-14	1.70651e-12	t2_Ch_LT_Te_LT	T2	NA	NA
Psat.cameor.v2.4g105900	197.93	10.7304	1.46679	7.31559	2.56245e-13	1.34823e-11	t1_Ch_N_Te_N	T1	NA	NA
Psat.cameor.v2.4g105900	197.93	11.1036	1.46671	7.57042	3.72025e-14	1.78211e-12	t1_Ch_LT_Te_LT	T1	NA	NA
Psat.cameor.v2.4g105900	197.93	11.0177	1.46697	7.5105	5.89036e-14	3.39867e-12	t2_Ch_N_Te_N	T2	NA	NA
Psat.cameor.v2.4g105900	197.93	10.5593	1.46704	7.19769	6.12395e-13	1.76079e-11	t2_Ch_LT_Te_LT	T2	NA	NA
Psat.cameor.v2.4g10600	1536.26	-1.60316	0.143718	-11.1549	6.77548e-29	1.55328e-26	t1_Ch_N_Te_N	T1	NA	NA
Psat.cameor.v2.4g10600	1536.26	-1.46884	0.142303	-10.3219	5.60843e-25	7.61916e-23	t1_Ch_LT_Te_LT	T1	NA	NA
Psat.cameor.v2.4g10600	1536.26	-1.48125	0.14549	-10.1811	2.40906e-24	4.38687e-22	t2_Ch_N_Te_N	T2	NA	NA
Psat.cameor.v2.4g10600	1536.26	-1.71943	0.145055	-11.8536	2.06041e-32	4.37216e-30	t2_Ch_LT_Te_LT	T2	NA	NA
Psat.cameor.v2.4g106000	292.576	-1.44714	0.336171	-4.30478	1.67154e-05	0.000184085	t1_Ch_N_Te_N	T1	NA	NA
Psat.cameor.v2.4g106000	292.576	-1.87397	0.338324	-5.53898	3.04245e-08	5.24634e-07	t1_Ch_LT_Te_LT	T1	NA	NA
Psat.cameor.v2.4g106000	292.576	-2.65523	0.344899	-7.69858	1.37592e-14	8.53335e-13	t2_Ch_N_Te_N	T2	NA	NA
Psat.cameor.v2.4g106000	292.576	-2.00413	0.335517	-5.97324	2.32591e-09	3.6216e-08	t2_Ch_LT_Te_LT	T2	NA	NA
Psat.cameor.v2.4g107000	86.3747	9.90196	1.47283	6.72309	1.77911e-11	7.12643e-10	t1_Ch_N_Te_N	T1	NA	NA
Psat.cameor.v2.4g107000	86.3747	9.84469	1.47314	6.6828	2.34425e-11	7.29587e-10	t1_Ch_LT_Te_LT	T1	NA	NA
Psat.cameor.v2.4g107000	86.3747	9.5043	1.47418	6.44718	1.13954e-10	4.19783e-09	t2_Ch_N_Te_N	T2	NA	NA
Psat.cameor.v2.4g107000	86.3747	9.36629	1.4738	6.35521	2.0814e-10	3.99716e-09	t2_Ch_LT_Te_LT	T2	NA	NA
Psat.cameor.v2.4g107150	122.741	-9.34875	3.45929	-2.70251	0.00688191	0.0213483	t2_Ch_LT_Te_LT	T2	NA	NA
Psat.cameor.v2.4g107150	122.741	-10.1618	3.45869	-2.93805	0.00330279	0.0160654	t2_Ch_LT_Ch_N	T2	NA	NA
Psat.cameor.v2.4g107300	87.9984	-10.2355	1.46581	-6.98281	2.89337e-12	1.30106e-10	t1_Ch_N_Te_N	T1	NA	NA
Psat.cameor.v2.4g107300	87.9984	-10.4896	1.4652	-7.15919	8.11571e-13	3.20091e-11	t1_Ch_LT_Te_LT	T1	NA	NA
Psat.cameor.v2.4g107300	87.9984	-9.8194	1.46564	-6.69976	2.08769e-11	8.59029e-10	t2_Ch_N_Te_N	T2	NA	NA
Psat.cameor.v2.4g107300	87.9984	-10.1376	1.46564	-6.91687	4.6172e-12	1.14542e-10	t2_Ch_LT_Te_LT	T2	NA	NA
Psat.cameor.v2.4g107400	18.9139	5.98541	1.45301	4.11933	3.79972e-05	0.000376686	t1_Ch_N_Te_N	T1	NA	NA
Psat.cameor.v2.4g107400	18.9139	8.06872	1.48853	5.4206	5.94001e-08	9.55613e-07	t1_Ch_LT_Te_LT	T1	NA	NA
Psat.cameor.v2.4g107400	18.9139	7.56549	1.49307	5.06706	4.04004e-07	7.38306e-06	t2_Ch_N_Te_N	T2	NA	NA
Psat.cameor.v2.4g107400	18.9139	7.6037	1.49071	5.10072	3.38361e-07	3.3376e-06	t2_Ch_LT_Te_LT	T2	NA	NA
Psat.cameor.v2.4g107450	44.292	-1.93712	0.433658	-4.46693	7.93489e-06	9.53821e-05	t1_Ch_N_Te_N	T1	NA	NA
Psat.cameor.v2.4g107450	44.292	-1.10122	0.414748	-2.65515	0.0079272	0.0301093	t1_Ch_LT_Te_LT	T1	NA	NA
Psat.cameor.v2.4g107450	44.292	-1.18107	0.433619	-2.72376	0.00645433	0.0313096	t2_Ch_N_Te_N	T2	NA	NA
Psat.cameor.v2.4g107450	44.292	-2.1682	0.459346	-4.72019	2.35626e-06	1.91804e-05	t2_Ch_LT_Te_LT	T2	NA	NA
Psat.cameor.v2.4g107650	199.795	4.26477	1.57553	2.70688	0.00679194	0.0318288	t1_Ch_N_Te_N	T1	NA	NA
Psat.cameor.v2.4g107650	199.795	11.2552	2.11909	5.31132	1.08832e-07	1.64471e-06	t1_Ch_LT_Te_LT	T1	NA	NA
Psat.cameor.v2.4g107650	199.795	-6.95206	2.13565	-3.25524	0.00113295	0.00706681	t1_Te_LT_Te_N	T1	NA	NA
Psat.cameor.v2.4g107650	199.795	4.39449	1.57783	2.78516	0.0053502	0.0269145	t2_Ch_N_Te_N	T2	NA	NA
Psat.cameor.v2.4g107650	199.795	4.52722	1.57746	2.86994	0.00410545	0.0138015	t2_Ch_LT_Te_LT	T2	NA	NA
Psat.cameor.v2.4g107800	101.339	1.00343	0.266372	3.76703	0.000165199	0.00110922	t1_Ch_LT_Te_LT	T1	NA	NA
Psat.cameor.v2.4g107900	6.11231	6.48468	1.59899	4.05549	5.00289e-05	0.000394515	t1_Ch_LT_Te_LT	T1	NA	NA
Psat.cameor.v2.4g107900	6.11231	2.86024	1.0972	2.60684	0.00913808	0.041359	t2_Ch_N_Te_N	T2	NA	NA
Psat.cameor.v2.4g107900	6.11231	2.6906	1.0923	2.46324	0.0137688	0.0383518	t2_Ch_LT_Te_LT	T2	NA	NA
Psat.cameor.v2.4g108250	12.1178	-2.17652	0.673074	-3.2337	0.00122196	0.00813036	t2_Ch_N_Te_N	T2	NA	NA
Psat.cameor.v2.4g108250	12.1178	-1.54281	0.594881	-2.59349	0.00950086	0.0280589	t2_Ch_LT_Te_LT	T2	NA	NA
Psat.cameor.v2.4g10900	24.7736	-1.18157	0.454585	-2.59923	0.00934342	0.0413339	t1_Ch_N_Te_N	T1	NA	NA
Psat.cameor.v2.4g10900	24.7736	-1.19146	0.434401	-2.74275	0.00609266	0.0242197	t1_Ch_LT_Te_LT	T1	NA	NA
Psat.cameor.v2.4g10900	24.7736	-1.17705	0.474897	-2.47853	0.0131924	0.0369872	t2_Ch_LT_Te_LT	T2	NA	NA
Psat.cameor.v2.4g111200	60.0014	-1.76739	0.430093	-4.10933	3.96813e-05	0.000237053	t2_Ch_LT_Te_LT	T2	NA	NA
Psat.cameor.v2.4g111200	60.0014	-1.67855	0.424553	-3.95368	7.69578e-05	0.000661177	t2_Te_LT_Te_N	T2	NA	NA
Psat.cameor.v2.4g111200	60.0014	-1.36644	0.435734	-3.13596	0.00171295	0.00946585	t2_Ch_LT_Ch_N	T2	NA	NA
Psat.cameor.v2.4g111650	135.392	-1.08436	0.189157	-5.73257	9.8922e-09	1.89688e-07	t1_Ch_LT_Te_LT	T1	NA	NA
Psat.cameor.v2.4g111650	135.392	-1.07947	0.193019	-5.59257	2.23727e-08	2.83115e-07	t2_Ch_LT_Te_LT	T2	NA	NA
Psat.cameor.v2.4g111800	23.5024	-2.13264	0.497285	-4.28857	1.7983e-05	0.000196398	t1_Ch_N_Te_N	T1	NA	NA
Psat.cameor.v2.4g111800	23.5024	-1.98681	0.509052	-3.90296	9.5023e-05	0.000684379	t1_Ch_LT_Te_LT	T1	NA	NA
Psat.cameor.v2.4g111800	23.5024	-3.15606	0.647246	-4.87614	1.08184e-06	1.78288e-05	t2_Ch_N_Te_N	T2	NA	NA
Psat.cameor.v2.4g111800	23.5024	-2.59801	0.548443	-4.73707	2.16833e-06	1.77702e-05	t2_Ch_LT_Te_LT	T2	NA	NA
Psat.cameor.v2.4g112000	22.5307	6.25145	1.44759	4.31851	1.57086e-05	0.000174528	t1_Ch_N_Te_N	T1	NA	NA
Psat.cameor.v2.4g112000	22.5307	6.41297	1.45018	4.4222	9.76995e-06	9.21238e-05	t1_Ch_LT_Te_LT	T1	NA	NA
Psat.cameor.v2.4g112000	22.5307	7.78575	1.48761	5.23373	1.66119e-07	3.3013e-06	t2_Ch_N_Te_N	T2	NA	NA
Psat.cameor.v2.4g112000	22.5307	7.15877	1.48961	4.80579	1.54141e-06	1.30232e-05	t2_Ch_LT_Te_LT	T2	NA	NA
Psat.cameor.v2.4g112500	54.2819	1.78129	0.367522	4.84676	1.25493e-06	1.81837e-05	t1_Ch_N_Te_N	T1	NA	NA
Psat.cameor.v2.4g112500	54.2819	1.35625	0.325123	4.1715	3.02602e-05	0.000251107	t1_Ch_LT_Te_LT	T1	NA	NA
Psat.cameor.v2.4g112500	54.2819	1.42968	0.359375	3.97822	6.94324e-05	0.000707159	t2_Ch_N_Te_N	T2	NA	NA
Psat.cameor.v2.4g112500	54.2819	1.58124	0.352498	4.48581	7.26378e-06	5.214e-05	t2_Ch_LT_Te_LT	T2	NA	NA
Psat.cameor.v2.4g113600	24.3278	1.15484	0.424486	2.72057	0.00651697	0.027373	t1_Ch_LT_Ch_N	T1	NA	NA
Psat.cameor.v2.4g113950	87.4777	2.21706	0.532822	4.16098	3.16882e-05	0.000337803	t1_Te_LT_Te_N	T1	NA	NA
Psat.cameor.v2.4g113950	87.4777	-1.94988	0.51326	-3.79901	0.000145277	0.000746099	t2_Ch_LT_Te_LT	T2	NA	NA
Psat.cameor.v2.4g113950	87.4777	-2.17559	0.512671	-4.24365	2.19917e-05	0.000235081	t2_Ch_LT_Ch_N	T2	NA	NA
Psat.cameor.v2.4g11400	7.84914	5.99533	1.62318	3.69358	0.000221119	0.00176099	t1_Ch_N_Te_N	T1	NA	NA
Psat.cameor.v2.4g11400	7.84914	7.11532	1.61418	4.40801	1.04327e-05	9.75134e-05	t1_Ch_LT_Te_LT	T1	NA	NA
Psat.cameor.v2.4g11400	7.84914	5.84972	1.63517	3.57744	0.000346977	0.00281484	t2_Ch_N_Te_N	T2	NA	NA
Psat.cameor.v2.4g11400	7.84914	6.49543	1.61964	4.0104	6.06151e-05	0.000345243	t2_Ch_LT_Te_LT	T2	NA	NA
Psat.cameor.v2.4g114500	60.9296	-1.22444	0.474977	-2.5779	0.00994036	0.0384821	t2_Te_LT_Te_N	T2	NA	NA
Psat.cameor.v2.4g114600	63.4752	-7.93685	1.47943	-5.3648	8.10402e-08	1.58355e-06	t1_Ch_N_Te_N	T1	NA	NA
Psat.cameor.v2.4g114600	63.4752	-8.71787	1.40406	-6.20903	5.33123e-10	1.29015e-08	t1_Ch_LT_Te_LT	T1	NA	NA
Psat.cameor.v2.4g114600	63.4752	-5.13511	0.666481	-7.70481	1.31035e-14	8.1464e-13	t2_Ch_N_Te_N	T2	NA	NA
Psat.cameor.v2.4g114600	63.4752	-9.49062	1.47992	-6.41293	1.42753e-10	2.81731e-09	t2_Ch_LT_Te_LT	T2	NA	NA
Psat.cameor.v2.4g114600	63.4752	-4.35552	1.58618	-2.74591	0.00603437	0.0262837	t2_Ch_LT_Ch_N	T2	NA	NA
Psat.cameor.v2.4g114950	56.2537	-1.07316	0.32856	-3.26624	0.00108985	0.00572833	t1_Ch_LT_Te_LT	T1	NA	NA
Psat.cameor.v2.4g114950	56.2537	-1.27675	0.330632	-3.86153	0.000112677	0.000596885	t2_Ch_LT_Te_LT	T2	NA	NA
Psat.cameor.v2.4g11550	85.9434	2.85841	0.309133	9.24655	2.31847e-20	2.52242e-18	t1_Ch_N_Te_N	T1	NA	NA
Psat.cameor.v2.4g11550	85.9434	2.64361	0.288332	9.16861	4.79145e-20	4.39376e-18	t1_Ch_LT_Te_LT	T1	NA	NA
Psat.cameor.v2.4g11550	85.9434	2.94163	0.312224	9.42154	4.4454e-21	5.6505e-19	t2_Ch_N_Te_N	T2	NA	NA
Psat.cameor.v2.4g11550	85.9434	2.67181	0.311663	8.57274	1.01056e-17	5.38322e-16	t2_Ch_LT_Te_LT	T2	NA	NA
Psat.cameor.v2.4g115500	92.4365	1.37352	0.386661	3.55227	0.000381927	0.00230935	t1_Ch_LT_Te_LT	T1	NA	NA
Psat.cameor.v2.4g115500	92.4365	-2.72459	0.382224	-7.12825	1.01655e-12	6.48669e-11	t1_Te_LT_Te_N	T1	NA	NA
Psat.cameor.v2.4g115500	92.4365	-1.442	0.337152	-4.277	1.8943e-05	0.000187266	t1_Ch_LT_Ch_N	T1	NA	NA
Psat.cameor.v2.4g11650	158.663	1.06675	0.174767	6.10383	1.03557e-09	2.37828e-08	t1_Ch_LT_Te_LT	T1	NA	NA
Psat.cameor.v2.4g116750	2109.03	1.30462	0.126444	10.3177	5.85847e-25	9.70466e-23	t1_Ch_N_Te_N	T1	Vfaba.Hedin2.R1.4g011800	imbert2024_FD_Bret1314_18122013_chr4_59210817_3;imbert2024_FD_Bret1314_18122013_chr4_59210817_2;imbert2024_FD_Bret1314_18122013_chr4_59210817_1
Psat.cameor.v2.4g116750	2109.03	1.06926	0.125099	8.54732	1.25983e-17	9.14868e-16	t1_Ch_LT_Te_LT	T1	Vfaba.Hedin2.R1.4g011800	imbert2024_FD_Bret1314_18122013_chr4_59210817_3;imbert2024_FD_Bret1314_18122013_chr4_59210817_2;imbert2024_FD_Bret1314_18122013_chr4_59210817_1
Psat.cameor.v2.4g116750	2109.03	1.12758	0.125333	8.99674	2.32526e-19	2.44686e-17	t2_Ch_N_Te_N	T2	Vfaba.Hedin2.R1.4g011800	imbert2024_FD_Bret1314_18122013_chr4_59210817_3;imbert2024_FD_Bret1314_18122013_chr4_59210817_2;imbert2024_FD_Bret1314_18122013_chr4_59210817_1
Psat.cameor.v2.4g116800	1.95131	5.14612	1.89531	2.71519	0.00662385	0.0319765	t2_Ch_N_Te_N	T2	NA	NA
Psat.cameor.v2.4g11700	140.25	8.69147	1.41848	6.12731	8.9375e-10	2.70293e-08	t1_Ch_N_Te_N	T1	NA	NA
Psat.cameor.v2.4g11700	140.25	9.61664	1.42067	6.7691	1.29583e-11	4.28759e-10	t1_Ch_LT_Te_LT	T1	NA	NA
Psat.cameor.v2.4g11700	140.25	6.43557	0.749655	8.58471	9.10671e-18	8.17566e-16	t2_Ch_N_Te_N	T2	NA	NA
Psat.cameor.v2.4g11700	140.25	7.12802	0.747509	9.5357	1.48883e-21	1.22523e-19	t2_Ch_LT_Te_LT	T2	NA	NA
Psat.cameor.v2.4g117250	105.244	-1.0644	0.239227	-4.44932	8.61431e-06	0.000114246	t2_Ch_N_Te_N	T2	NA	NA
Psat.cameor.v2.4g11750	20.4619	1.64254	0.667112	2.46217	0.0138101	0.0476532	t1_Ch_LT_Te_LT	T1	NA	NA
Psat.cameor.v2.4g11750	20.4619	2.06737	0.670276	3.08435	0.00203995	0.00758221	t2_Ch_LT_Te_LT	T2	NA	NA
Psat.cameor.v2.4g117550	18.9777	-1.72686	0.54811	-3.15057	0.00162954	0.00952074	t1_Te_LT_Te_N	T1	NA	NA
Psat.cameor.v2.4g117600	108.562	-1.7429	0.286621	-6.08087	1.19533e-09	3.55223e-08	t1_Ch_N_Te_N	T1	NA	NA
Psat.cameor.v2.4g117600	108.562	-1.66309	0.250306	-6.6442	3.04863e-11	9.24163e-10	t1_Ch_LT_Te_LT	T1	NA	NA
Psat.cameor.v2.4g117650	107.583	1.20555	0.247734	4.86631	1.13701e-06	1.85577e-05	t1_Te_LT_Te_N	T1	NA	NA
Psat.cameor.v2.4g117650	107.583	1.05547	0.228189	4.62543	3.73821e-06	4.46077e-05	t1_Ch_LT_Ch_N	T1	NA	NA
Psat.cameor.v2.4g117700	66.2275	-1.26058	0.444924	-2.83326	0.00460761	0.0152102	t2_Ch_LT_Te_LT	T2	NA	NA
Psat.cameor.v2.4g118350	81.6823	-1.28188	0.402487	-3.1849	0.00144802	0.00869898	t1_Ch_N_Te_N	T1	NA	NA
Psat.cameor.v2.4g118350	81.6823	-1.71047	0.28667	-5.96669	2.42118e-09	5.18484e-08	t1_Ch_LT_Te_LT	T1	NA	NA
Psat.cameor.v2.4g118350	81.6823	2.78391	0.327522	8.4999	1.89751e-17	2.64585e-15	t1_Te_LT_Te_N	T1	NA	NA
Psat.cameor.v2.4g118350	81.6823	2.35532	0.370006	6.36563	1.9449e-10	6.02654e-09	t1_Ch_LT_Ch_N	T1	NA	NA
Psat.cameor.v2.4g118350	81.6823	1.89402	0.364842	5.19133	2.08792e-07	2.15212e-06	t2_Ch_LT_Te_LT	T2	NA	NA
Psat.cameor.v2.4g118350	81.6823	3.55828	0.353687	10.0606	8.25339e-24	2.0918e-21	t2_Te_LT_Te_N	T2	NA	NA
Psat.cameor.v2.4g118350	81.6823	3.02002	0.440717	6.85251	7.25663e-12	3.61383e-10	t2_Ch_LT_Ch_N	T2	NA	NA
Psat.cameor.v2.4g118700	189.688	-1.25044	0.241958	-5.16802	2.3659e-07	4.56058e-06	t2_Ch_N_Te_N	T2	NA	NA
Psat.cameor.v2.4g118750	99.0483	-1.87534	0.321457	-5.83387	5.41549e-09	1.39466e-07	t1_Ch_N_Te_N	T1	NA	NA
Psat.cameor.v2.4g118750	99.0483	-1.21475	0.28621	-4.24427	2.1931e-05	0.000188562	t1_Ch_LT_Te_LT	T1	NA	NA
Psat.cameor.v2.4g118750	99.0483	-1.73803	0.310181	-5.60328	2.10337e-08	5.1979e-07	t2_Ch_N_Te_N	T2	NA	NA
Psat.cameor.v2.4g118750	99.0483	-1.04786	0.289424	-3.62051	0.000294022	0.00138672	t2_Ch_LT_Te_LT	T2	NA	NA
Psat.cameor.v2.4g11900	44.7507	2.75515	0.423027	6.51295	7.36884e-11	2.67613e-09	t1_Ch_N_Te_N	T1	NA	NA
Psat.cameor.v2.4g11900	44.7507	2.70683	0.407075	6.64947	2.94152e-11	8.94863e-10	t1_Ch_LT_Te_LT	T1	NA	NA
Psat.cameor.v2.4g11900	44.7507	1.44968	0.338561	4.2819	1.85308e-05	0.000223589	t2_Ch_N_Te_N	T2	NA	NA
Psat.cameor.v2.4g11900	44.7507	1.00702	0.34036	2.95868	0.00308956	0.010809	t2_Ch_LT_Te_LT	T2	NA	NA
Psat.cameor.v2.4g11900	44.7507	-1.80824	0.456125	-3.96436	7.35931e-05	0.000637094	t2_Te_LT_Te_N	T2	NA	NA
Psat.cameor.v2.4g119150	331.789	-2.15408	0.209889	-10.2629	1.03496e-24	1.65054e-22	t1_Ch_N_Te_N	T1	NA	NA
Psat.cameor.v2.4g119150	331.789	-1.80281	0.20159	-8.94295	3.78905e-19	3.21082e-17	t1_Ch_LT_Te_LT	T1	NA	NA
Psat.cameor.v2.4g119150	331.789	-1.92001	0.211266	-9.0881	1.00783e-19	1.09648e-17	t2_Ch_N_Te_N	T2	NA	NA
Psat.cameor.v2.4g119150	331.789	-1.36859	0.201588	-6.78903	1.12892e-11	2.63032e-10	t2_Ch_LT_Te_LT	T2	NA	NA
Psat.cameor.v2.4g119500	1.9591	5.84518	2.27176	2.57298	0.0100828	0.0446586	t2_Ch_N_Te_N	T2	NA	NA
Psat.cameor.v2.4g120200	8.92461	-5.54916	1.63609	-3.39172	0.000694549	0.00468679	t1_Ch_N_Te_N	T1	NA	NA
Psat.cameor.v2.4g120200	8.92461	-8.11794	1.59116	-5.10191	3.3624e-07	4.52954e-06	t1_Ch_LT_Te_LT	T1	NA	NA
Psat.cameor.v2.4g120200	8.92461	2.11216	0.787708	2.6814	0.00733147	0.0324409	t1_Te_LT_Te_N	T1	NA	NA
Psat.cameor.v2.4g120200	8.92461	-6.36945	1.60423	-3.97042	7.17464e-05	0.000726977	t2_Ch_N_Te_N	T2	NA	NA
Psat.cameor.v2.4g120200	8.92461	-6.68766	1.60423	-4.16878	3.06235e-05	0.000188423	t2_Ch_LT_Te_LT	T2	NA	NA
Psat.cameor.v2.4g120750	86.4315	9.57993	1.45674	6.57628	4.82354e-11	1.80538e-09	t1_Ch_N_Te_N	T1	NA	NA
Psat.cameor.v2.4g120750	86.4315	10.2763	1.45623	7.05678	1.70404e-12	6.35021e-11	t1_Ch_LT_Te_LT	T1	NA	NA
Psat.cameor.v2.4g120750	86.4315	9.53459	1.45766	6.54104	6.10933e-11	2.36954e-09	t2_Ch_N_Te_N	T2	NA	NA
Psat.cameor.v2.4g120750	86.4315	9.65172	1.45692	6.62474	3.47862e-11	7.56282e-10	t2_Ch_LT_Te_LT	T2	NA	NA
Psat.cameor.v2.4g120800	53.1271	8.65737	1.47104	5.88521	3.97542e-09	1.05785e-07	t1_Ch_N_Te_N	T1	NA	NA
Psat.cameor.v2.4g120800	53.1271	9.67592	1.4696	6.58403	4.57861e-11	1.33743e-09	t1_Ch_LT_Te_LT	T1	NA	NA
Psat.cameor.v2.4g120800	53.1271	8.89065	1.47188	6.04033	1.53801e-09	4.71802e-08	t2_Ch_N_Te_N	T2	NA	NA
Psat.cameor.v2.4g120800	53.1271	9.10802	1.47052	6.19374	5.87525e-10	1.03466e-08	t2_Ch_LT_Te_LT	T2	NA	NA
Psat.cameor.v2.4g121250	7.10206	-5.74815	2.00655	-2.8647	0.00417408	0.0211513	t1_Ch_N_Te_N	T1	NA	NA
Psat.cameor.v2.4g121750	76.3711	-1.82735	0.430263	-4.24706	2.16591e-05	0.000256986	t2_Ch_N_Te_N	T2	NA	NA
Psat.cameor.v2.4g121750	76.3711	-1.88178	0.424688	-4.43098	9.38067e-06	6.5504e-05	t2_Ch_LT_Te_LT	T2	NA	NA
Psat.cameor.v2.4g121900	11.1635	-2.0539	0.850879	-2.41385	0.0157849	0.0429517	t2_Ch_LT_Te_LT	T2	NA	NA
Psat.cameor.v2.4g122100	80.5986	1.21654	0.300403	4.04969	5.12865e-05	0.000402455	t1_Ch_LT_Te_LT	T1	NA	NA
Psat.cameor.v2.4g122100	80.5986	-1.22983	0.311212	-3.95174	7.75847e-05	0.000728481	t1_Te_LT_Te_N	T1	NA	NA
Psat.cameor.v2.4g122150	32.6276	-8.45708	1.48782	-5.68419	1.31435e-08	3.0904e-07	t1_Ch_N_Te_N	T1	NA	NA
Psat.cameor.v2.4g122150	32.6276	-9.00282	1.48475	-6.06353	1.33162e-09	2.98349e-08	t1_Ch_LT_Te_LT	T1	NA	NA
Psat.cameor.v2.4g122150	32.6276	-5.40519	0.89781	-6.02042	1.73966e-09	5.27986e-08	t2_Ch_N_Te_N	T2	NA	NA
Psat.cameor.v2.4g122150	32.6276	-8.73473	1.48563	-5.87949	4.11536e-09	6.04497e-08	t2_Ch_LT_Te_LT	T2	NA	NA
Psat.cameor.v2.4g122450	83.4183	-1.65785	0.311936	-5.31472	1.06823e-07	2.0272e-06	t1_Ch_N_Te_N	T1	NA	NA
Psat.cameor.v2.4g122450	83.4183	-1.79301	0.292887	-6.12187	9.24848e-10	2.15094e-08	t1_Ch_LT_Te_LT	T1	NA	NA
Psat.cameor.v2.4g122450	83.4183	-2.71729	0.332641	-8.16883	3.11392e-16	2.38666e-14	t2_Ch_N_Te_N	T2	NA	NA
Psat.cameor.v2.4g122450	83.4183	-2.54749	0.313617	-8.12294	4.55025e-16	2.02834e-14	t2_Ch_LT_Te_LT	T2	NA	NA
Psat.cameor.v2.4g122550	3.22895	-5.38788	1.8851	-2.85814	0.00426128	0.0215089	t1_Ch_N_Te_N	T1	NA	NA
Psat.cameor.v2.4g122550	3.22895	-5.74041	1.86896	-3.07144	0.0021303	0.010097	t1_Ch_LT_Te_LT	T1	NA	NA
Psat.cameor.v2.4g122550	3.22895	-4.56152	1.91168	-2.38614	0.0170263	0.0457671	t2_Ch_LT_Te_LT	T2	NA	NA
Psat.cameor.v2.4g122600	80.9743	1.00802	0.26657	3.78144	0.000155923	0.00130322	t1_Ch_N_Te_N	T1	NA	NA
Psat.cameor.v2.4g122600	80.9743	1.13686	0.258275	4.40176	1.07375e-05	7.38932e-05	t2_Ch_LT_Te_LT	T2	NA	NA
Psat.cameor.v2.4g122850	28.797	-1.31934	0.426465	-3.09366	0.00197705	0.00948304	t1_Ch_LT_Te_LT	T1	NA	NA
Psat.cameor.v2.4g122850	28.797	-1.59748	0.423432	-3.77268	0.000161502	0.0012258	t1_Ch_LT_Ch_N	T1	NA	NA
Psat.cameor.v2.4g122850	28.797	-1.37723	0.463357	-2.97228	0.00295598	0.0165824	t2_Ch_N_Te_N	T2	NA	NA
Psat.cameor.v2.4g122850	28.797	-1.23429	0.434892	-2.83816	0.00453745	0.0150155	t2_Ch_LT_Te_LT	T2	NA	NA
Psat.cameor.v2.4g123200	7.94852	-3.3051	1.13749	-2.90562	0.00366525	0.015878	t1_Ch_LT_Te_LT	T1	NA	NA
Psat.cameor.v2.4g123200	7.94852	-3.85632	1.27853	-3.01622	0.0025595	0.00920417	t2_Ch_LT_Te_LT	T2	NA	NA
Psat.cameor.v2.4g123250	22.2218	2.27053	0.597144	3.80231	0.000143351	0.00121155	t1_Ch_N_Te_N	T1	NA	NA
Psat.cameor.v2.4g123250	22.2218	1.55067	0.477984	3.24419	0.00117787	0.00610476	t1_Ch_LT_Te_LT	T1	NA	NA
Psat.cameor.v2.4g123250	22.2218	1.78981	0.492087	3.63718	0.000275643	0.00233117	t2_Ch_N_Te_N	T2	NA	NA
Psat.cameor.v2.4g123250	22.2218	1.23861	0.496713	2.49362	0.0126446	0.0356695	t2_Ch_LT_Te_LT	T2	NA	NA
Psat.cameor.v2.4g123750	62.9281	5.76815	0.767276	7.51769	5.57519e-14	3.20961e-12	t1_Ch_N_Te_N	T1	NA	NA
Psat.cameor.v2.4g123750	62.9281	6.79626	1.05666	6.43185	1.2606e-10	3.45067e-09	t1_Ch_LT_Te_LT	T1	NA	NA
Psat.cameor.v2.4g123750	62.9281	4.5305	0.531823	8.51882	1.61192e-17	1.42225e-15	t2_Ch_N_Te_N	T2	NA	NA
Psat.cameor.v2.4g123750	62.9281	4.26982	0.531309	8.03642	9.25028e-16	3.96511e-14	t2_Ch_LT_Te_LT	T2	NA	NA
Psat.cameor.v2.4g12400	10.1715	5.18757	1.49449	3.47114	0.000518259	0.00364171	t1_Ch_N_Te_N	T1	NA	NA
Psat.cameor.v2.4g12400	10.1715	4.27285	1.51252	2.82499	0.00472822	0.0196189	t1_Ch_LT_Te_LT	T1	NA	NA
Psat.cameor.v2.4g12400	10.1715	-1.56994	0.589046	-2.66522	0.0076937	0.0313536	t1_Ch_LT_Ch_N	T1	NA	NA
Psat.cameor.v2.4g12400	10.1715	4.31224	1.14881	3.75365	0.000174278	0.0015657	t2_Ch_N_Te_N	T2	NA	NA
Psat.cameor.v2.4g12400	10.1715	3.42532	1.15987	2.9532	0.00314496	0.0109561	t2_Ch_LT_Te_LT	T2	NA	NA
Psat.cameor.v2.4g124300	114.118	-1.17297	0.306197	-3.83079	0.000127734	0.000666468	t2_Ch_LT_Te_LT	T2	NA	NA
Psat.cameor.v2.4g124350	40.6335	-1.03171	0.343125	-3.00682	0.00263999	0.0151643	t2_Ch_N_Te_N	T2	NA	NA
Psat.cameor.v2.4g124350	40.6335	-2.10384	0.375889	-5.59696	2.18137e-08	2.76724e-07	t2_Ch_LT_Te_LT	T2	NA	NA
Psat.cameor.v2.4g124350	40.6335	-1.07212	0.399018	-2.68691	0.00721174	0.0303524	t2_Ch_LT_Ch_N	T2	NA	NA
Psat.cameor.v2.4g124750	4.24684	5.27292	1.783	2.95733	0.00310319	0.0164216	t1_Ch_N_Te_N	T1	NA	NA
Psat.cameor.v2.4g125100	101.853	-1.49957	0.284443	-5.27195	1.34985e-07	2.36554e-06	t1_Ch_LT_Ch_N	T1	NA	NA
Psat.cameor.v2.4g125450	64.9599	-1.04831	0.3273	-3.2029	0.00136049	0.00534209	t2_Ch_LT_Te_LT	T2	NA	NA
Psat.cameor.v2.4g125550	31.6976	1.24551	0.427295	2.91488	0.00355823	0.0170788	t2_Ch_LT_Ch_N	T2	NA	NA
Psat.cameor.v2.4g125750	237.862	-1.29567	0.227934	-5.68439	1.31282e-08	3.08965e-07	t1_Ch_N_Te_N	T1	NA	NA
Psat.cameor.v2.4g125800	70.3689	-1.20018	0.231528	-5.18376	2.17461e-07	3.06956e-06	t1_Ch_LT_Te_LT	T1	NA	NA
Psat.cameor.v2.4g125800	70.3689	-1.03212	0.266392	-3.87443	0.000106875	0.00102507	t2_Ch_N_Te_N	T2	NA	NA
Psat.cameor.v2.4g125900	692.994	1.18519	0.174345	6.79796	1.06112e-11	2.495e-10	t2_Ch_LT_Te_LT	T2	NA	NA
Psat.cameor.v2.4g126200	70.3662	-1.21929	0.278712	-4.37473	1.21583e-05	8.263e-05	t2_Ch_LT_Te_LT	T2	NA	NA
Psat.cameor.v2.4g126400	21.8935	-1.38756	0.545242	-2.54485	0.0109323	0.0316102	t2_Ch_LT_Te_LT	T2	NA	NA
Psat.cameor.v2.4g126400	21.8935	-1.64876	0.552212	-2.98574	0.00282889	0.0138559	t2_Te_LT_Te_N	T2	NA	NA
Psat.cameor.v2.4g12650	8.38547	-7.18431	2.30255	-3.12015	0.00180759	0.00960742	t1_Ch_LT_Ch_N	T1	NA	NA
Psat.cameor.v2.4g12650	8.38547	6.66248	2.30094	2.89555	0.00378498	0.0128634	t2_Ch_LT_Te_LT	T2	NA	NA
Psat.cameor.v2.4g127450	63.9005	-1.25123	0.446703	-2.80104	0.00509385	0.0248641	t1_Ch_N_Te_N	T1	NA	NA
Psat.cameor.v2.4g127450	63.9005	-1.7403	0.49924	-3.4859	0.000490492	0.00378649	t2_Ch_N_Te_N	T2	NA	NA
Psat.cameor.v2.4g127450	63.9005	2.38633	0.489049	4.87954	1.06335e-06	1.64735e-05	t2_Ch_LT_Ch_N	T2	NA	NA
Psat.cameor.v2.4g127500	10.6039	4.01835	1.16927	3.43663	0.000589003	0.00407196	t1_Ch_N_Te_N	T1	NA	NA
Psat.cameor.v2.4g127500	10.6039	3.17439	0.825577	3.84505	0.000120526	0.000839791	t1_Ch_LT_Te_LT	T1	NA	NA
Psat.cameor.v2.4g127500	10.6039	4.99925	1.59913	3.12624	0.00177056	0.0109968	t2_Ch_N_Te_N	T2	NA	NA
Psat.cameor.v2.4g127500	10.6039	7.40559	1.55046	4.77637	1.78486e-06	1.48599e-05	t2_Ch_LT_Te_LT	T2	NA	NA
Psat.cameor.v2.4g127500	10.6039	2.40634	0.70944	3.39188	0.00069414	0.00449217	t2_Ch_LT_Ch_N	T2	NA	NA
Psat.cameor.v2.4g127650	45.0993	1.31422	0.52447	2.5058	0.0122173	0.0346851	t2_Ch_LT_Te_LT	T2	NA	NA
Psat.cameor.v2.4g127650	45.0993	2.08224	0.550584	3.78188	0.000155651	0.00126029	t2_Ch_LT_Ch_N	T2	NA	NA
Psat.cameor.v2.4g128150	16.698	3.72675	0.742776	5.01733	5.23957e-07	6.75018e-06	t1_Ch_LT_Te_LT	T1	NA	NA
Psat.cameor.v2.4g128150	16.698	3.29684	0.899015	3.66717	0.000245248	0.00210912	t2_Ch_N_Te_N	T2	NA	NA
Psat.cameor.v2.4g128150	16.698	3.86162	0.884588	4.36544	1.26867e-05	8.55646e-05	t2_Ch_LT_Te_LT	T2	NA	NA
Psat.cameor.v2.4g128300	73.0889	-9.69387	1.47598	-6.56775	5.10804e-11	1.90354e-09	t1_Ch_N_Te_N	T1	NA	NA
Psat.cameor.v2.4g128300	73.0889	-9.41788	1.47616	-6.38	1.7709e-10	4.72657e-09	t1_Ch_LT_Te_LT	T1	NA	NA
Psat.cameor.v2.4g128300	73.0889	-8.26496	1.38235	-5.97893	2.24608e-09	6.71366e-08	t2_Ch_N_Te_N	T2	NA	NA
Psat.cameor.v2.4g128300	73.0889	-10.0056	1.47498	-6.78351	1.17291e-11	2.7254e-10	t2_Ch_LT_Te_LT	T2	NA	NA
Psat.cameor.v2.4g128650	2412.23	1.40181	0.111516	12.5704	3.07197e-36	2.23848e-33	t1_Te_LT_Te_N	T1	NA	NA
Psat.cameor.v2.4g128650	2412.23	1.0572	0.112489	9.39822	5.54918e-21	1.04097e-18	t2_Te_LT_Te_N	T2	NA	NA
Psat.cameor.v2.4g128800	5.04752	3.12024	1.10622	2.82064	0.00479282	0.0198485	t1_Ch_LT_Te_LT	T1	NA	NA
Psat.cameor.v2.4g128850	31.704	1.32708	0.426968	3.10815	0.00188263	0.0115587	t2_Ch_N_Te_N	T2	NA	NA
Psat.cameor.v2.4g128850	31.704	1.48892	0.417195	3.56889	0.000358492	0.00165284	t2_Ch_LT_Te_LT	T2	NA	NA
Psat.cameor.v2.4g128900	7.75435	6.27115	1.63896	3.8263	0.000130084	0.00111261	t1_Ch_N_Te_N	T1	NA	NA
Psat.cameor.v2.4g128900	7.75435	2.57006	0.973746	2.63935	0.0083065	0.0312936	t1_Ch_LT_Te_LT	T1	NA	NA
Psat.cameor.v2.4g12900	345.613	-1.17707	0.176015	-6.6873	2.27324e-11	8.30909e-10	t1_Ch_LT_Ch_N	T1	NA	NA
Psat.cameor.v2.4g129350	34.8566	2.12989	0.497938	4.27742	1.89076e-05	0.000205273	t1_Ch_N_Te_N	T1	NA	NA
Psat.cameor.v2.4g129350	34.8566	2.57068	0.452738	5.67807	1.36226e-08	2.53643e-07	t1_Ch_LT_Te_LT	T1	NA	NA
Psat.cameor.v2.4g129350	34.8566	2.74889	0.523158	5.25441	1.48496e-07	2.98573e-06	t2_Ch_N_Te_N	T2	NA	NA
Psat.cameor.v2.4g129350	34.8566	2.8611	0.517594	5.5277	3.2445e-08	3.97072e-07	t2_Ch_LT_Te_LT	T2	NA	NA
Psat.cameor.v2.4g12950	10.5945	2.86072	0.925532	3.09089	0.00199558	0.011356	t1_Ch_N_Te_N	T1	NA	NA
Psat.cameor.v2.4g12950	10.5945	-2.26045	0.7601	-2.97389	0.00294048	0.0143183	t1_Ch_LT_Ch_N	T1	NA	NA
Psat.cameor.v2.4g12950	10.5945	3.65508	1.07014	3.4155	0.000636642	0.00471838	t2_Ch_N_Te_N	T2	NA	NA
Psat.cameor.v2.4g12950	10.5945	2.77489	1.0822	2.56411	0.010344	0.0301809	t2_Ch_LT_Te_LT	T2	NA	NA
Psat.cameor.v2.4g129700	111.691	1.21705	0.257394	4.72835	2.26347e-06	3.47589e-05	t2_Ch_N_Te_N	T2	NA	NA
Psat.cameor.v2.4g129700	111.691	1.56271	0.248768	6.28177	3.34733e-10	6.16197e-09	t2_Ch_LT_Te_LT	T2	NA	NA
Psat.cameor.v2.4g129700	111.691	1.08853	0.25293	4.30367	1.67993e-05	0.000175807	t2_Te_LT_Te_N	T2	NA	NA
Psat.cameor.v2.4g129800	1128.83	1.24015	0.138723	8.93978	3.89935e-19	5.59627e-17	t2_Te_LT_Te_N	T2	NA	NA
Psat.cameor.v2.4g13000	20.0123	1.32402	0.491458	2.69407	0.00705848	0.0314299	t1_Te_LT_Te_N	T1	NA	NA
Psat.cameor.v2.4g131200	28.01	-1.41894	0.505342	-2.80788	0.00498688	0.0238252	t1_Te_LT_Te_N	T1	NA	NA
Psat.cameor.v2.4g131200	28.01	-1.57258	0.419267	-3.75079	0.000176277	0.00132422	t1_Ch_LT_Ch_N	T1	NA	NA
Psat.cameor.v2.4g131550	67.2044	-1.99864	0.355559	-5.62113	1.89713e-08	4.31041e-07	t1_Ch_N_Te_N	T1	NA	NA
Psat.cameor.v2.4g131550	67.2044	-1.50067	0.343526	-4.36842	1.25148e-05	0.000114843	t1_Ch_LT_Te_LT	T1	NA	NA
Psat.cameor.v2.4g131550	67.2044	-1.52291	0.38285	-3.97782	6.95501e-05	0.000708077	t2_Ch_N_Te_N	T2	NA	NA
Psat.cameor.v2.4g131550	67.2044	-1.32798	0.363189	-3.65643	0.000255748	0.00122465	t2_Ch_LT_Te_LT	T2	NA	NA
Psat.cameor.v2.4g132300	42.8596	1.25414	0.383705	3.2685	0.00108121	0.00679918	t1_Ch_N_Te_N	T1	NA	NA
Psat.cameor.v2.4g132500	446.616	-1.32785	0.283247	-4.68794	2.75966e-06	4.14854e-05	t2_Ch_N_Te_N	T2	NA	NA
Psat.cameor.v2.4g132650	38.1791	8.41827	1.47553	5.70527	1.16158e-08	2.76798e-07	t1_Ch_N_Te_N	T1	NA	NA
Psat.cameor.v2.4g132650	38.1791	8.26263	1.4767	5.59535	2.20174e-08	3.90953e-07	t1_Ch_LT_Te_LT	T1	NA	NA
Psat.cameor.v2.4g132650	38.1791	8.54395	1.4769	5.78507	7.24802e-09	1.99023e-07	t2_Ch_N_Te_N	T2	NA	NA
Psat.cameor.v2.4g132650	38.1791	8.60068	1.4756	5.82858	5.59003e-09	8.01394e-08	t2_Ch_LT_Te_LT	T2	NA	NA
Psat.cameor.v2.4g133000	41.3198	-3.00575	0.862352	-3.48553	0.00049116	0.00348083	t1_Ch_N_Te_N	T1	NA	NA
Psat.cameor.v2.4g133000	41.3198	-3.16881	0.841458	-3.76586	0.000165978	0.00111357	t1_Ch_LT_Te_LT	T1	NA	NA
Psat.cameor.v2.4g133000	41.3198	-2.4281	0.825917	-2.93988	0.0032834	0.0180756	t2_Ch_N_Te_N	T2	NA	NA
Psat.cameor.v2.4g133000	41.3198	-3.97132	0.878643	-4.51984	6.18876e-06	4.53006e-05	t2_Ch_LT_Te_LT	T2	NA	NA
Psat.cameor.v2.4g133100	27.1506	-5.22617	1.03084	-5.06984	3.9814e-07	6.65104e-06	t1_Ch_N_Te_N	T1	NA	NA
Psat.cameor.v2.4g133100	27.1506	-8.38035	1.56345	-5.36017	8.31422e-08	1.29145e-06	t1_Ch_LT_Te_LT	T1	NA	NA
Psat.cameor.v2.4g133100	27.1506	-3.82923	0.868019	-4.41146	1.02678e-05	0.000133223	t2_Ch_N_Te_N	T2	NA	NA
Psat.cameor.v2.4g133100	27.1506	-8.00616	1.56534	-5.11464	3.14332e-07	3.12337e-06	t2_Ch_LT_Te_LT	T2	NA	NA
Psat.cameor.v2.4g133100	27.1506	-4.17693	1.67571	-2.49263	0.0126802	0.0476008	t2_Ch_LT_Ch_N	T2	NA	NA
Psat.cameor.v2.4g133200	20.3747	-8.35322	1.51066	-5.52952	3.21117e-08	6.95781e-07	t1_Ch_N_Te_N	T1	NA	NA
Psat.cameor.v2.4g133200	20.3747	-6.03684	1.53727	-3.92698	8.60183e-05	0.00062798	t1_Ch_LT_Te_LT	T1	NA	NA
Psat.cameor.v2.4g133200	20.3747	-2.773	0.553406	-5.0108	5.4205e-07	9.67169e-06	t1_Te_LT_Te_N	T1	NA	NA
Psat.cameor.v2.4g133200	20.3747	-7.5576	1.51228	-4.99748	5.80851e-07	1.01524e-05	t2_Ch_N_Te_N	T2	NA	NA
Psat.cameor.v2.4g133200	20.3747	-7.87582	1.51228	-5.2079	1.90992e-07	1.98378e-06	t2_Ch_LT_Te_LT	T2	NA	NA
Psat.cameor.v2.4g133200	20.3747	-1.47096	0.516972	-2.84534	0.00443643	0.0200329	t2_Te_LT_Te_N	T2	NA	NA
Psat.cameor.v2.4g133300	65.5234	-4.34253	0.527768	-8.2281	1.90201e-16	1.48891e-14	t1_Ch_N_Te_N	T1	NA	NA
Psat.cameor.v2.4g133300	65.5234	-5.4767	0.620623	-8.82451	1.09936e-18	8.84861e-17	t1_Ch_LT_Te_LT	T1	NA	NA
Psat.cameor.v2.4g133300	65.5234	-5.06205	0.610947	-8.28558	1.1754e-16	9.40172e-15	t2_Ch_N_Te_N	T2	NA	NA
Psat.cameor.v2.4g133300	65.5234	-6.19248	0.777954	-7.95995	1.72106e-15	7.10451e-14	t2_Ch_LT_Te_LT	T2	NA	NA
Psat.cameor.v2.4g133450	18.9775	6.03128	1.46889	4.10601	4.02547e-05	0.000397378	t1_Ch_N_Te_N	T1	NA	NA
Psat.cameor.v2.4g133450	18.9775	2.48959	0.637353	3.90614	9.37836e-05	0.000676972	t1_Ch_LT_Te_LT	T1	NA	NA
Psat.cameor.v2.4g133450	18.9775	2.61977	0.640277	4.09162	4.28371e-05	0.000465461	t2_Ch_N_Te_N	T2	NA	NA
Psat.cameor.v2.4g133450	18.9775	1.56725	0.657792	2.38259	0.0171915	0.0461483	t2_Ch_LT_Te_LT	T2	NA	NA
Psat.cameor.v2.4g134200	60.323	1.00969	0.302531	3.33748	0.000845427	0.00528998	t2_Ch_LT_Ch_N	T2	NA	NA
Psat.cameor.v2.4g134450	37.585	-1.0865	0.3628	-2.99477	0.00274653	0.0146186	t1_Te_LT_Te_N	T1	NA	NA
Psat.cameor.v2.4g134450	37.585	-1.5439	0.379531	-4.06791	4.74369e-05	0.00050813	t2_Ch_N_Te_N	T2	NA	NA
Psat.cameor.v2.4g134450	37.585	-2.27903	0.403928	-5.64216	1.67929e-08	2.18759e-07	t2_Ch_LT_Te_LT	T2	NA	NA
Psat.cameor.v2.4g134450	37.585	-1.21848	0.348818	-3.49318	0.00047731	0.00316313	t2_Te_LT_Te_N	T2	NA	NA
Psat.cameor.v2.4g134500	6.60861	-6.43776	1.61988	-3.97423	7.06079e-05	0.000651962	t1_Ch_N_Te_N	T1	NA	NA
Psat.cameor.v2.4g134500	6.60861	-5.93934	1.62638	-3.65187	0.000260338	0.00165661	t1_Ch_LT_Te_LT	T1	NA	NA
Psat.cameor.v2.4g134500	6.60861	-4.6548	1.53764	-3.02723	0.00246808	0.0143697	t2_Ch_N_Te_N	T2	NA	NA
Psat.cameor.v2.4g134500	6.60861	-3.93656	1.25462	-3.13765	0.00170309	0.00648406	t2_Ch_LT_Te_LT	T2	NA	NA
Psat.cameor.v2.4g134550	205.293	1.10264	0.187625	5.87684	4.1816e-09	1.0182e-07	t1_Ch_LT_Ch_N	T1	NA	NA
Psat.cameor.v2.4g134550	205.293	1.18566	0.194365	6.10019	1.05943e-09	3.13539e-08	t2_Te_LT_Te_N	T2	NA	NA
Psat.cameor.v2.4g134650	173.942	1.10182	0.168332	6.5455	5.92969e-11	2.3443e-09	t2_Ch_LT_Ch_N	T2	NA	NA
Psat.cameor.v2.4g135400	2.24659	5.03642	1.87365	2.68803	0.00718759	0.0277725	t1_Ch_LT_Te_LT	T1	NA	NA
Psat.cameor.v2.4g135450	83.328	9.12514	1.47554	6.18429	6.23835e-10	1.93216e-08	t1_Ch_N_Te_N	T1	NA	NA
Psat.cameor.v2.4g135450	83.328	8.88801	1.43886	6.17711	6.52854e-10	1.56077e-08	t1_Ch_LT_Te_LT	T1	NA	NA
Psat.cameor.v2.4g135450	83.328	9.66084	1.47559	6.54711	5.86612e-11	2.2821e-09	t2_Ch_N_Te_N	T2	NA	NA
Psat.cameor.v2.4g135450	83.328	9.78593	1.47488	6.63506	3.24379e-11	7.08228e-10	t2_Ch_LT_Te_LT	T2	NA	NA
Psat.cameor.v2.4g135650	291.468	1.01453	0.224127	4.52656	5.99523e-06	4.40313e-05	t2_Ch_LT_Te_LT	T2	NA	NA
Psat.cameor.v2.4g135700	20.5099	1.34445	0.502595	2.67501	0.00747278	0.0329735	t1_Te_LT_Te_N	T1	NA	NA
Psat.cameor.v2.4g135700	20.5099	2.08072	0.524637	3.96602	7.30819e-05	0.000407481	t2_Ch_LT_Te_LT	T2	NA	NA
Psat.cameor.v2.4g135700	20.5099	1.48108	0.533041	2.77855	0.00546025	0.0237626	t2_Te_LT_Te_N	T2	NA	NA
Psat.cameor.v2.4g135700	20.5099	1.82001	0.508099	3.582	0.000340969	0.00247045	t2_Ch_LT_Ch_N	T2	NA	NA
Psat.cameor.v2.4g135950	55.8914	-1.93636	0.339764	-5.69913	1.20422e-08	2.86292e-07	t1_Ch_N_Te_N	T1	NA	NA
Psat.cameor.v2.4g135950	55.8914	-2.47459	0.320437	-7.72253	1.14042e-14	5.78685e-13	t1_Ch_LT_Te_LT	T1	NA	NA
Psat.cameor.v2.4g135950	55.8914	1.06486	0.300438	3.54434	0.000393591	0.00269296	t2_Te_LT_Te_N	T2	NA	NA
Psat.cameor.v2.4g136050	2056.7	-1.13074	0.161382	-7.00659	2.44195e-12	6.25743e-11	t2_Ch_LT_Te_LT	T2	NA	NA
Psat.cameor.v2.4g136050	2056.7	-1.18086	0.16141	-7.31588	2.55693e-13	1.63919e-11	t2_Ch_LT_Ch_N	T2	NA	NA
Psat.cameor.v2.4g136100	13.0673	2.49918	0.779946	3.20429	0.00135394	0.00820527	t1_Ch_N_Te_N	T1	NA	NA
Psat.cameor.v2.4g136100	13.0673	5.53092	1.49666	3.6955	0.00021945	0.00142648	t1_Ch_LT_Te_LT	T1	NA	NA
Psat.cameor.v2.4g136100	13.0673	3.41506	0.7772	4.39406	1.11253e-05	0.0001424	t2_Ch_N_Te_N	T2	NA	NA
Psat.cameor.v2.4g136100	13.0673	2.99206	0.778415	3.84378	0.000121152	0.000636655	t2_Ch_LT_Te_LT	T2	NA	NA
Psat.cameor.v2.4g136150	24.791	1.79472	0.567353	3.16333	0.00155974	0.00926606	t1_Ch_N_Te_N	T1	NA	NA
Psat.cameor.v2.4g136150	24.791	3.04494	0.68283	4.45929	8.22315e-06	7.8989e-05	t1_Ch_LT_Te_LT	T1	NA	NA
Psat.cameor.v2.4g136200	22.8046	-1.19171	0.474106	-2.5136	0.0119505	0.0444844	t2_Te_LT_Te_N	T2	NA	NA
Psat.cameor.v2.4g13650	132.177	-2.32455	0.280252	-8.29448	1.0906e-16	8.75069e-15	t1_Ch_N_Te_N	T1	NA	NA
Psat.cameor.v2.4g13650	132.177	-2.88849	0.26976	-10.7076	9.3737e-27	1.44987e-24	t1_Ch_LT_Te_LT	T1	NA	NA
Psat.cameor.v2.4g13650	132.177	-1.28174	0.308349	-4.15678	3.22767e-05	0.000362686	t2_Ch_N_Te_N	T2	NA	NA
Psat.cameor.v2.4g13650	132.177	1.09226	0.262097	4.16739	3.08112e-05	0.000296465	t2_Te_LT_Te_N	T2	NA	NA
Psat.cameor.v2.4g13700	2.86725	5.03721	1.95631	2.57486	0.0100282	0.0437822	t1_Ch_N_Te_N	T1	NA	NA
Psat.cameor.v2.4g137050	7.89043	-4.9208	1.63328	-3.01283	0.00258822	0.00929313	t2_Ch_LT_Te_LT	T2	NA	NA
Psat.cameor.v2.4g137400	153.926	-1.39909	0.195987	-7.13867	9.42375e-13	6.05163e-11	t1_Te_LT_Te_N	T1	NA	NA
Psat.cameor.v2.4g137400	153.926	-1.04465	0.172667	-6.05007	1.44786e-09	3.90748e-08	t1_Ch_LT_Ch_N	T1	NA	NA
Psat.cameor.v2.4g137400	153.926	-1.00439	0.194761	-5.15703	2.50902e-07	2.54631e-06	t2_Ch_LT_Te_LT	T2	NA	NA
Psat.cameor.v2.4g137400	153.926	-1.07448	0.193763	-5.54533	2.93392e-08	6.25204e-07	t2_Te_LT_Te_N	T2	NA	NA
Psat.cameor.v2.4g13800	7.32682	2.34042	0.923186	2.53516	0.0112397	0.0402729	t1_Ch_LT_Te_LT	T1	NA	NA
Psat.cameor.v2.4g13800	7.32682	3.95137	1.15915	3.40883	0.000652412	0.00407221	t1_Ch_LT_Ch_N	T1	NA	NA
Psat.cameor.v2.4g13800	7.32682	2.82379	1.04069	2.71337	0.00666023	0.0207476	t2_Ch_LT_Te_LT	T2	NA	NA
Psat.cameor.v2.4g138150	17.2802	-1.35519	0.542624	-2.49748	0.012508	0.0353424	t2_Ch_LT_Te_LT	T2	NA	NA
Psat.cameor.v2.4g138200	679.37	1.03183	0.172532	5.98053	2.22413e-09	6.31145e-08	t1_Ch_N_Te_N	T1	NA	NA
Psat.cameor.v2.4g138200	679.37	1.02847	0.172985	5.94542	2.75755e-09	5.85631e-08	t1_Ch_LT_Te_LT	T1	NA	NA
Psat.cameor.v2.4g138300	15.6197	6.99481	1.55468	4.49919	6.82117e-06	8.30443e-05	t1_Ch_N_Te_N	T1	NA	NA
Psat.cameor.v2.4g138300	15.6197	7.24517	1.55449	4.6608	3.14977e-06	3.37395e-05	t1_Ch_LT_Te_LT	T1	NA	NA
Psat.cameor.v2.4g138300	15.6197	3.34165	0.824112	4.05485	5.01671e-05	0.000532049	t2_Ch_N_Te_N	T2	NA	NA
Psat.cameor.v2.4g138300	15.6197	3.12704	0.822192	3.80329	0.000142785	0.000734849	t2_Ch_LT_Te_LT	T2	NA	NA
Psat.cameor.v2.4g138300	15.6197	-4.45443	1.65085	-2.69825	0.00697043	0.0289616	t2_Te_LT_Te_N	T2	NA	NA
Psat.cameor.v2.4g138700	60.3748	-1.15567	0.281617	-4.10369	4.06604e-05	0.00041806	t1_Te_LT_Te_N	T1	NA	NA
Psat.cameor.v2.4g138700	60.3748	-1.00465	0.295889	-3.39536	0.000685377	0.00424935	t1_Ch_LT_Ch_N	T1	NA	NA
Psat.cameor.v2.4g138700	60.3748	-1.03434	0.296576	-3.48761	0.00048736	0.00216721	t2_Ch_LT_Te_LT	T2	NA	NA
Psat.cameor.v2.4g138700	60.3748	-1.14106	0.296267	-3.85146	0.000117416	0.000957984	t2_Te_LT_Te_N	T2	NA	NA
Psat.cameor.v2.4g138850	123.363	-1.25693	0.306302	-4.10356	4.06833e-05	0.000242363	t2_Ch_LT_Te_LT	T2	NA	NA
Psat.cameor.v2.4g138850	123.363	-1.21372	0.304797	-3.98208	6.83154e-05	0.000597703	t2_Te_LT_Te_N	T2	NA	NA
Psat.cameor.v2.4g138900	14.337	1.74021	0.572006	3.0423	0.00234776	0.0119016	t1_Ch_LT_Ch_N	T1	NA	NA
Psat.cameor.v2.4g138900	14.337	1.92624	0.709454	2.7151	0.00662551	0.0206628	t2_Ch_LT_Te_LT	T2	NA	NA
Psat.cameor.v2.4g138900	14.337	1.8844	0.707711	2.66266	0.00775249	0.0315719	t2_Te_LT_Te_N	T2	NA	NA
Psat.cameor.v2.4g139000	44.5322	2.09908	0.463044	4.53322	5.80905e-06	7.21942e-05	t1_Ch_N_Te_N	T1	NA	NA
Psat.cameor.v2.4g139000	44.5322	-1.46355	0.406163	-3.60335	0.000314138	0.00218072	t1_Ch_LT_Ch_N	T1	NA	NA
Psat.cameor.v2.4g139100	90.6339	-4.7489	0.454691	-10.4442	1.55726e-25	2.6835e-23	t1_Ch_N_Te_N	T1	NA	NA
Psat.cameor.v2.4g139100	90.6339	-4.65347	0.438868	-10.6034	2.87464e-26	4.26643e-24	t1_Ch_LT_Te_LT	T1	NA	NA
Psat.cameor.v2.4g139100	90.6339	-4.18785	0.493074	-8.49335	2.00772e-17	1.75341e-15	t2_Ch_N_Te_N	T2	NA	NA
Psat.cameor.v2.4g139100	90.6339	-5.32993	0.613512	-8.68758	3.70251e-18	2.05325e-16	t2_Ch_LT_Te_LT	T2	NA	NA
Psat.cameor.v2.4g139150	13.5071	6.80885	1.5996	4.2566	2.07558e-05	0.000223074	t1_Ch_N_Te_N	T1	NA	NA
Psat.cameor.v2.4g139150	13.5071	7.06793	1.59934	4.41929	9.90259e-06	9.31351e-05	t1_Ch_LT_Te_LT	T1	NA	NA
Psat.cameor.v2.4g139150	13.5071	7.34732	1.59981	4.59261	4.37742e-06	6.26155e-05	t2_Ch_N_Te_N	T2	NA	NA
Psat.cameor.v2.4g139150	13.5071	6.90715	1.60051	4.3156	1.5917e-05	0.000104979	t2_Ch_LT_Te_LT	T2	NA	NA
Psat.cameor.v2.4g139450	20.6629	3.10706	0.711791	4.36513	1.27048e-05	0.000144801	t1_Ch_N_Te_N	T1	NA	NA
Psat.cameor.v2.4g139450	20.6629	4.77222	0.815528	5.85169	4.86596e-09	9.92363e-08	t1_Ch_LT_Te_LT	T1	NA	NA
Psat.cameor.v2.4g139450	20.6629	2.68201	0.631541	4.24677	2.16878e-05	0.000257208	t2_Ch_N_Te_N	T2	NA	NA
Psat.cameor.v2.4g139450	20.6629	3.44905	0.615494	5.60371	2.09811e-08	2.6682e-07	t2_Ch_LT_Te_LT	T2	NA	NA
Psat.cameor.v2.4g139500	34.2854	-1.76942	0.488268	-3.62386	0.000290235	0.0018158	t1_Ch_LT_Te_LT	T1	NA	NA
Psat.cameor.v2.4g139500	34.2854	2.67559	0.54873	4.87598	1.08272e-06	1.78262e-05	t1_Te_LT_Te_N	T1	NA	NA
Psat.cameor.v2.4g139500	34.2854	1.80647	0.587625	3.07419	0.00211076	0.0109257	t1_Ch_LT_Ch_N	T1	NA	NA
Psat.cameor.v2.4g139500	34.2854	-2.09618	0.705673	-2.97047	0.0029734	0.0166542	t2_Ch_N_Te_N	T2	NA	NA
Psat.cameor.v2.4g139500	34.2854	1.63292	0.52431	3.11442	0.00184306	0.00694589	t2_Ch_LT_Te_LT	T2	NA	NA
Psat.cameor.v2.4g139500	34.2854	2.12854	0.519485	4.0974	4.17824e-05	0.000387324	t2_Te_LT_Te_N	T2	NA	NA
Psat.cameor.v2.4g139500	34.2854	3.72911	0.676411	5.51308	3.52613e-08	7.69811e-07	t2_Ch_LT_Ch_N	T2	NA	NA
Psat.cameor.v2.4g139750	15.0212	2.01689	0.660439	3.05386	0.00225919	0.0115563	t1_Ch_LT_Ch_N	T1	NA	NA
Psat.cameor.v2.4g140050	92.1387	1.04088	0.226677	4.59189	4.39253e-06	4.5276e-05	t1_Ch_LT_Te_LT	T1	NA	NA
Psat.cameor.v2.4g140050	92.1387	1.73503	0.267813	6.47851	9.26325e-11	3.4671e-09	t2_Ch_N_Te_N	T2	NA	NA
Psat.cameor.v2.4g140050	92.1387	1.65733	0.265111	6.25143	4.06704e-10	7.36946e-09	t2_Ch_LT_Te_LT	T2	NA	NA
Psat.cameor.v2.4g140100	39.9554	8.98078	2.83876	3.16362	0.00155819	0.00776706	t1_Ch_LT_Te_LT	T1	NA	NA
Psat.cameor.v2.4g140250	617.301	1.56108	0.199321	7.83202	4.80081e-15	4.63442e-13	t1_Te_LT_Te_N	T1	NA	NA
Psat.cameor.v2.4g140250	617.301	1.69799	0.200835	8.45466	2.79906e-17	2.66785e-15	t1_Ch_LT_Ch_N	T1	NA	NA
Psat.cameor.v2.4g140250	617.301	1.02683	0.198388	5.17588	2.26844e-07	3.94476e-06	t2_Te_LT_Te_N	T2	NA	NA
Psat.cameor.v2.4g140250	617.301	1.79964	0.204583	8.79663	1.40983e-18	2.1812e-16	t2_Ch_LT_Ch_N	T2	NA	NA
Psat.cameor.v2.4g14050	2578.94	1.17653	0.211026	5.57526	2.47165e-08	3.09722e-07	t2_Ch_LT_Te_LT	T2	NA	NA
Psat.cameor.v2.4g140600	61.2509	1.45135	0.356954	4.06592	4.78436e-05	0.000462164	t1_Ch_N_Te_N	T1	NA	NA
Psat.cameor.v2.4g140600	61.2509	1.52654	0.390332	3.91086	9.19662e-05	0.000664787	t1_Ch_LT_Te_LT	T1	NA	NA
Psat.cameor.v2.4g140600	61.2509	-1.33198	0.411568	-3.23635	0.0012107	0.00745034	t1_Te_LT_Te_N	T1	NA	NA
Psat.cameor.v2.4g140600	61.2509	-1.25679	0.332246	-3.7827	0.000155137	0.00118431	t1_Ch_LT_Ch_N	T1	NA	NA
Psat.cameor.v2.4g140600	61.2509	-2.54797	0.41529	-6.13538	8.49551e-10	2.57175e-08	t2_Te_LT_Te_N	T2	NA	NA
Psat.cameor.v2.4g140600	61.2509	-1.01395	0.351458	-2.88497	0.00391448	0.0184453	t2_Ch_LT_Ch_N	T2	NA	NA
Psat.cameor.v2.4g140650	62.8581	1.14459	0.281215	4.07016	4.69818e-05	0.000454181	t1_Ch_N_Te_N	T1	NA	NA
Psat.cameor.v2.4g140650	62.8581	1.08693	0.302647	3.5914	0.000328901	0.00202563	t1_Ch_LT_Te_LT	T1	NA	NA
Psat.cameor.v2.4g140650	62.8581	-1.01384	0.324775	-3.12168	0.00179825	0.0103072	t1_Te_LT_Te_N	T1	NA	NA
Psat.cameor.v2.4g140650	62.8581	-1.0715	0.255338	-4.19641	2.71184e-05	0.000256738	t1_Ch_LT_Ch_N	T1	NA	NA
Psat.cameor.v2.4g140650	62.8581	-1.01306	0.290646	-3.48554	0.000491149	0.00218103	t2_Ch_LT_Te_LT	T2	NA	NA
Psat.cameor.v2.4g140650	62.8581	-2.27052	0.340364	-6.67086	2.54313e-11	1.02691e-09	t2_Te_LT_Te_N	T2	NA	NA
Psat.cameor.v2.4g140650	62.8581	-1.63085	0.281763	-5.78801	7.12244e-09	1.8244e-07	t2_Ch_LT_Ch_N	T2	NA	NA
Psat.cameor.v2.4g140700	50.2899	1.05437	0.336176	3.13637	0.00171052	0.00651041	t2_Ch_LT_Te_LT	T2	NA	NA
Psat.cameor.v2.4g14100	425.276	1.30899	0.305877	4.27946	1.87343e-05	0.000121593	t2_Ch_LT_Te_LT	T2	NA	NA
Psat.cameor.v2.4g14100	425.276	1.32136	0.305575	4.32418	1.53101e-05	0.00016298	t2_Te_LT_Te_N	T2	NA	NA
Psat.cameor.v2.4g141000	28.0576	-2.98619	0.648383	-4.6056	4.11288e-06	5.30132e-05	t1_Ch_N_Te_N	T1	NA	NA
Psat.cameor.v2.4g141000	28.0576	-2.35849	0.566456	-4.16359	3.13282e-05	0.000258644	t1_Ch_LT_Te_LT	T1	NA	NA
Psat.cameor.v2.4g141000	28.0576	-3.32543	0.630089	-5.27771	1.30805e-07	2.67188e-06	t2_Ch_N_Te_N	T2	NA	NA
Psat.cameor.v2.4g141000	28.0576	-2.70464	0.564707	-4.78946	1.6723e-06	1.40412e-05	t2_Ch_LT_Te_LT	T2	NA	NA
Psat.cameor.v2.4g141150	387.476	-1.44458	0.573197	-2.52022	0.0117281	0.0469643	t1_Te_LT_Te_N	T1	NA	NA
Psat.cameor.v2.4g141950	29.0624	1.22697	0.44914	2.73181	0.0062987	0.0197781	t2_Ch_LT_Te_LT	T2	NA	NA
Psat.cameor.v2.4g142550	19.236	-6.27396	1.50019	-4.18212	2.88808e-05	0.000297689	t1_Ch_N_Te_N	T1	NA	NA
Psat.cameor.v2.4g142550	19.236	-8.20194	1.49671	-5.47997	4.25397e-08	7.10637e-07	t1_Ch_LT_Te_LT	T1	NA	NA
Psat.cameor.v2.4g142550	19.236	-5.78299	1.40987	-4.1018	4.09948e-05	0.000447908	t2_Ch_N_Te_N	T2	NA	NA
Psat.cameor.v2.4g142550	19.236	-5.08811	1.10262	-4.61454	3.93964e-06	3.03493e-05	t2_Ch_LT_Te_LT	T2	NA	NA
Psat.cameor.v2.4g142750	6.73314	5.338	2.09083	2.55305	0.0106784	0.0460806	t1_Ch_N_Te_N	T1	NA	NA
Psat.cameor.v2.4g142750	6.73314	5.61177	2.09011	2.68492	0.00725471	0.0279772	t1_Ch_LT_Te_LT	T1	NA	NA
Psat.cameor.v2.4g142750	6.73314	5.69231	2.08859	2.72544	0.00642167	0.0201052	t2_Ch_LT_Te_LT	T2	NA	NA
Psat.cameor.v2.4g142850	27.9349	8.40268	1.5305	5.49015	4.01598e-08	8.50779e-07	t1_Ch_N_Te_N	T1	NA	NA
Psat.cameor.v2.4g142850	27.9349	8.32942	1.5314	5.43909	5.35548e-08	8.70299e-07	t1_Ch_LT_Te_LT	T1	NA	NA
Psat.cameor.v2.4g142850	27.9349	7.99758	1.53422	5.21281	1.86001e-07	3.66521e-06	t2_Ch_N_Te_N	T2	NA	NA
Psat.cameor.v2.4g142850	27.9349	7.25029	1.5366	4.71841	2.37693e-06	1.93317e-05	t2_Ch_LT_Te_LT	T2	NA	NA
Psat.cameor.v2.4g143000	107.157	-1.42984	0.241544	-5.91958	3.22767e-09	6.74317e-08	t1_Ch_LT_Te_LT	T1	NA	NA
Psat.cameor.v2.4g143000	107.157	-1.94851	0.26643	-7.31341	2.60447e-13	7.94209e-12	t2_Ch_LT_Te_LT	T2	NA	NA
Psat.cameor.v2.4g143050	19.8837	-7.76883	1.50695	-5.15533	2.53189e-07	4.42237e-06	t1_Ch_N_Te_N	T1	NA	NA
Psat.cameor.v2.4g143050	19.8837	-8.31487	1.50205	-5.53567	3.10048e-08	5.33565e-07	t1_Ch_LT_Te_LT	T1	NA	NA
Psat.cameor.v2.4g143050	19.8837	-7.72898	1.50345	-5.14081	2.73551e-07	5.16828e-06	t2_Ch_N_Te_N	T2	NA	NA
Psat.cameor.v2.4g143050	19.8837	-8.04719	1.50345	-5.35247	8.67616e-08	9.74067e-07	t2_Ch_LT_Te_LT	T2	NA	NA
Psat.cameor.v2.4g143400	434.318	1.05432	0.186881	5.6417	1.68379e-08	3.86354e-07	t1_Ch_N_Te_N	T1	NA	NA
Psat.cameor.v2.4g143400	434.318	-1.11806	0.187147	-5.97424	2.31172e-09	6.72281e-08	t2_Ch_LT_Ch_N	T2	NA	NA
Psat.cameor.v2.4g143900	17.9985	1.41328	0.478373	2.95434	0.00313341	0.0150373	t1_Ch_LT_Ch_N	T1	NA	NA
Psat.cameor.v2.4g143900	17.9985	1.82542	0.639922	2.85257	0.00433679	0.0200127	t2_Ch_LT_Ch_N	T2	NA	NA
Psat.cameor.v2.4g144100	199.419	1.19621	0.235263	5.08456	3.6848e-07	5.75232e-06	t1_Ch_LT_Ch_N	T1	NA	NA
Psat.cameor.v2.4g144250	2.68616	5.41076	2.02321	2.67434	0.0074876	0.02869	t1_Ch_LT_Te_LT	T1	NA	NA
Psat.cameor.v2.4g144250	2.68616	4.93993	2.03332	2.42949	0.0151199	0.0414322	t2_Ch_LT_Te_LT	T2	NA	NA
Psat.cameor.v2.4g144800	115.488	1.71135	0.292065	5.85949	4.64297e-09	1.21646e-07	t1_Ch_N_Te_N	T1	Vfaba.Hedin2.R1.4g093000	imbert2024_FD6_Bret1617_04042017_chr4_524509880_1;imbert2024_SR_Bret1617_chr4_524509880_1
Psat.cameor.v2.4g144800	115.488	2.01424	0.318004	6.33403	2.38843e-10	6.21961e-09	t1_Ch_LT_Te_LT	T1	Vfaba.Hedin2.R1.4g093000	imbert2024_FD6_Bret1617_04042017_chr4_524509880_1;imbert2024_SR_Bret1617_chr4_524509880_1
Psat.cameor.v2.4g144800	115.488	-1.40577	0.337599	-4.16404	3.12668e-05	0.000334416	t1_Te_LT_Te_N	T1	Vfaba.Hedin2.R1.4g093000	imbert2024_FD6_Bret1617_04042017_chr4_524509880_1;imbert2024_SR_Bret1617_chr4_524509880_1
Psat.cameor.v2.4g144800	115.488	-1.10288	0.269176	-4.09726	4.1807e-05	0.0003752	t1_Ch_LT_Ch_N	T1	Vfaba.Hedin2.R1.4g093000	imbert2024_FD6_Bret1617_04042017_chr4_524509880_1;imbert2024_SR_Bret1617_chr4_524509880_1
Psat.cameor.v2.4g144900	419.23	-2.07957	0.248922	-8.35432	6.58094e-17	5.41578e-15	t1_Ch_N_Te_N	T1	Vfaba.Hedin2.R1.4g093000	imbert2024_FD6_Bret1617_04042017_chr4_524509880_1;imbert2024_SR_Bret1617_chr4_524509880_1
Psat.cameor.v2.4g144900	419.23	-1.68602	0.25632	-6.57779	4.77501e-11	1.39164e-09	t1_Ch_LT_Te_LT	T1	Vfaba.Hedin2.R1.4g093000	imbert2024_FD6_Bret1617_04042017_chr4_524509880_1;imbert2024_SR_Bret1617_chr4_524509880_1
Psat.cameor.v2.4g144900	419.23	-1.42622	0.244563	-5.83171	5.48633e-09	1.60949e-07	t1_Te_LT_Te_N	T1	Vfaba.Hedin2.R1.4g093000	imbert2024_FD6_Bret1617_04042017_chr4_524509880_1;imbert2024_SR_Bret1617_chr4_524509880_1
Psat.cameor.v2.4g144900	419.23	-1.03266	0.260482	-3.96442	7.35732e-05	0.000615593	t1_Ch_LT_Ch_N	T1	Vfaba.Hedin2.R1.4g093000	imbert2024_FD6_Bret1617_04042017_chr4_524509880_1;imbert2024_SR_Bret1617_chr4_524509880_1
Psat.cameor.v2.4g144900	419.23	-2.79528	0.268935	-10.3939	2.64374e-25	5.34493e-23	t2_Ch_N_Te_N	T2	Vfaba.Hedin2.R1.4g093000	imbert2024_FD6_Bret1617_04042017_chr4_524509880_1;imbert2024_SR_Bret1617_chr4_524509880_1
Psat.cameor.v2.4g144900	419.23	-3.07095	0.267838	-11.4657	1.96166e-30	3.27062e-28	t2_Ch_LT_Te_LT	T2	Vfaba.Hedin2.R1.4g093000	imbert2024_FD6_Bret1617_04042017_chr4_524509880_1;imbert2024_SR_Bret1617_chr4_524509880_1
Psat.cameor.v2.4g144950	122.718	-1.25104	0.224655	-5.56872	2.56619e-08	6.42657e-07	t1_Te_LT_Te_N	T1	Vfaba.Hedin2.R1.4g093000	imbert2024_FD6_Bret1617_04042017_chr4_524509880_1;imbert2024_SR_Bret1617_chr4_524509880_1
Psat.cameor.v2.4g14500	15.3204	6.7838	1.53606	4.41636	1.00378e-05	0.000117631	t1_Ch_N_Te_N	T1	NA	NA
Psat.cameor.v2.4g14500	15.3204	7.31492	1.53376	4.76927	1.84896e-06	2.09321e-05	t1_Ch_LT_Te_LT	T1	NA	NA
Psat.cameor.v2.4g14500	15.3204	7.50342	1.53481	4.88883	1.01436e-06	1.68356e-05	t2_Ch_N_Te_N	T2	NA	NA
Psat.cameor.v2.4g14500	15.3204	7.13068	1.53499	4.64542	3.39384e-06	2.65834e-05	t2_Ch_LT_Te_LT	T2	NA	NA
Psat.cameor.v2.4g145050	139.72	-1.25081	0.469872	-2.66202	0.00776728	0.0340293	t1_Te_LT_Te_N	T1	Vfaba.Hedin2.R1.4g093000	imbert2024_FD6_Bret1617_04042017_chr4_524509880_1;imbert2024_SR_Bret1617_chr4_524509880_1
Psat.cameor.v2.4g145100	371.182	2.38237	0.235784	10.104	5.30152e-24	7.91406e-22	t1_Ch_N_Te_N	T1	Vfaba.Hedin2.R1.4g093000	imbert2024_FD6_Bret1617_04042017_chr4_524509880_1;imbert2024_SR_Bret1617_chr4_524509880_1
Psat.cameor.v2.4g145100	371.182	3.2078	0.241375	13.2897	2.65671e-40	8.85893e-38	t1_Ch_LT_Te_LT	T1	Vfaba.Hedin2.R1.4g093000	imbert2024_FD6_Bret1617_04042017_chr4_524509880_1;imbert2024_SR_Bret1617_chr4_524509880_1
Psat.cameor.v2.4g145100	371.182	-1.024	0.258843	-3.95608	7.61888e-05	0.000717993	t1_Te_LT_Te_N	T1	Vfaba.Hedin2.R1.4g093000	imbert2024_FD6_Bret1617_04042017_chr4_524509880_1;imbert2024_SR_Bret1617_chr4_524509880_1
Psat.cameor.v2.4g145100	371.182	2.71149	0.250013	10.8454	2.09706e-27	5.07962e-25	t2_Ch_N_Te_N	T2	Vfaba.Hedin2.R1.4g093000	imbert2024_FD6_Bret1617_04042017_chr4_524509880_1;imbert2024_SR_Bret1617_chr4_524509880_1
Psat.cameor.v2.4g145100	371.182	3.09102	0.247987	12.4644	1.16712e-35	2.80066e-33	t2_Ch_LT_Te_LT	T2	Vfaba.Hedin2.R1.4g093000	imbert2024_FD6_Bret1617_04042017_chr4_524509880_1;imbert2024_SR_Bret1617_chr4_524509880_1
Psat.cameor.v2.4g145350	13.526	6.30784	1.5359	4.10692	4.00969e-05	0.000395972	t1_Ch_N_Te_N	T1	NA	NA
Psat.cameor.v2.4g145350	13.526	7.96111	1.52548	5.21876	1.80127e-07	2.58956e-06	t1_Ch_LT_Te_LT	T1	NA	NA
Psat.cameor.v2.4g145350	13.526	7.0681	1.53368	4.60859	4.05409e-06	5.84462e-05	t2_Ch_N_Te_N	T2	NA	NA
Psat.cameor.v2.4g145350	13.526	7.20995	1.5296	4.71362	2.43355e-06	1.97296e-05	t2_Ch_LT_Te_LT	T2	NA	NA
Psat.cameor.v2.4g145450	67.5702	-1.80029	0.392944	-4.58154	4.61567e-06	3.48462e-05	t2_Ch_LT_Te_LT	T2	NA	NA
Psat.cameor.v2.4g145450	67.5702	-1.38838	0.398142	-3.48714	0.000488207	0.00335301	t2_Ch_LT_Ch_N	T2	NA	NA
Psat.cameor.v2.4g146200	186.948	1.0111	0.171484	5.89617	3.7203e-09	5.53433e-08	t2_Ch_LT_Te_LT	T2	NA	NA
Psat.cameor.v2.4g146550	12.0982	-2.37778	0.711528	-3.34179	0.000832403	0.00546383	t1_Ch_N_Te_N	T1	NA	NA
Psat.cameor.v2.4g146600	140.589	1.05726	0.204722	5.16439	2.4123e-07	3.35891e-06	t1_Ch_LT_Te_LT	T1	NA	NA
Psat.cameor.v2.4g146600	140.589	1.76794	0.225462	7.8414	4.45561e-15	1.72813e-13	t2_Ch_LT_Te_LT	T2	NA	NA
Psat.cameor.v2.4g146900	46.0465	1.65966	0.39655	4.18524	2.84868e-05	0.000277348	t2_Te_LT_Te_N	T2	NA	NA
Psat.cameor.v2.4g146950	38.1357	-1.53777	0.583237	-2.63661	0.00837388	0.0377063	t1_Ch_N_Te_N	T1	NA	NA
Psat.cameor.v2.4g146950	38.1357	-1.59415	0.574073	-2.77692	0.00548772	0.0222384	t1_Ch_LT_Te_LT	T1	NA	NA
Psat.cameor.v2.4g146950	38.1357	-1.7875	0.620859	-2.87908	0.00398835	0.0211493	t2_Ch_N_Te_N	T2	NA	NA
Psat.cameor.v2.4g146950	38.1357	-1.8639	0.609366	-3.05876	0.00222258	0.00817696	t2_Ch_LT_Te_LT	T2	NA	NA
Psat.cameor.v2.4g14700	7500.62	-1.13686	0.146279	-7.7718	7.73759e-15	7.2225e-13	t1_Te_LT_Te_N	T1	NA	NA
Psat.cameor.v2.4g14700	7500.62	-1.12942	0.145717	-7.75082	9.12975e-15	6.21181e-13	t1_Ch_LT_Ch_N	T1	NA	NA
Psat.cameor.v2.4g14700	7500.62	-1.37189	0.146113	-9.38924	6.04356e-21	4.63208e-19	t2_Ch_LT_Te_LT	T2	NA	NA
Psat.cameor.v2.4g14700	7500.62	-1.64778	0.146218	-11.2693	1.85943e-29	8.05438e-27	t2_Te_LT_Te_N	T2	NA	NA
Psat.cameor.v2.4g14700	7500.62	-1.20128	0.146194	-8.21706	2.08559e-16	2.39606e-14	t2_Ch_LT_Ch_N	T2	NA	NA
Psat.cameor.v2.4g147300	53.3095	-1.07357	0.271234	-3.95811	7.55466e-05	0.000561916	t1_Ch_LT_Te_LT	T1	NA	NA
Psat.cameor.v2.4g147300	53.3095	-1.01783	0.300203	-3.39048	0.000697706	0.00296594	t2_Ch_LT_Te_LT	T2	NA	NA
Psat.cameor.v2.4g148300	25.5469	-1.3454	0.49131	-2.73839	0.00617401	0.0282146	t1_Te_LT_Te_N	T1	NA	NA
Psat.cameor.v2.4g148300	25.5469	-2.2733	0.589445	-3.85668	0.000114937	0.000607476	t2_Ch_LT_Te_LT	T2	NA	NA
Psat.cameor.v2.4g148300	25.5469	-2.2129	0.592137	-3.73715	0.000186116	0.00147262	t2_Ch_LT_Ch_N	T2	NA	NA
Psat.cameor.v2.4g14850	420.475	1.15844	0.263834	4.39077	1.12949e-05	0.000104621	t1_Ch_LT_Te_LT	T1	NA	NA
Psat.cameor.v2.4g14850	420.475	-2.493	0.274212	-9.0915	9.76853e-20	1.56192e-17	t2_Te_LT_Te_N	T2	NA	NA
Psat.cameor.v2.4g148850	8.67487	-6.80163	1.81246	-3.75271	0.000174936	0.00143779	t1_Ch_N_Te_N	T1	NA	NA
Psat.cameor.v2.4g148850	8.67487	-7.15175	1.80619	-3.95958	7.50809e-05	0.000559262	t1_Ch_LT_Te_LT	T1	NA	NA
Psat.cameor.v2.4g148850	8.67487	-6.05608	1.8156	-3.33557	0.000851235	0.00602766	t2_Ch_N_Te_N	T2	NA	NA
Psat.cameor.v2.4g148850	8.67487	-6.3743	1.8156	-3.51084	0.000446691	0.00200792	t2_Ch_LT_Te_LT	T2	NA	NA
Psat.cameor.v2.4g148950	868.123	-1.07745	0.358879	-3.00227	0.00267976	0.00957628	t2_Ch_LT_Te_LT	T2	NA	NA
Psat.cameor.v2.4g149150	1189.96	-1.46416	0.218463	-6.70209	2.05464e-11	6.50492e-10	t1_Ch_LT_Te_LT	T1	NA	NA
Psat.cameor.v2.4g149150	1189.96	-1.16361	0.219385	-5.30395	1.13324e-07	2.34464e-06	t2_Ch_N_Te_N	T2	NA	NA
Psat.cameor.v2.4g149150	1189.96	-1.92835	0.220482	-8.74608	2.20884e-18	1.28313e-16	t2_Ch_LT_Te_LT	T2	NA	NA
Psat.cameor.v2.4g149200	119.541	-1.14337	0.375643	-3.04376	0.0023364	0.0109171	t1_Ch_LT_Te_LT	T1	NA	NA
Psat.cameor.v2.4g149200	119.541	-1.08779	0.387376	-2.80811	0.00498335	0.0253913	t2_Ch_N_Te_N	T2	NA	NA
Psat.cameor.v2.4g149200	119.541	-1.31218	0.385468	-3.40413	0.000663754	0.00283995	t2_Ch_LT_Te_LT	T2	NA	NA
Psat.cameor.v2.4g149550	44.7888	-1.7496	0.399038	-4.38455	1.16225e-05	7.93887e-05	t2_Ch_LT_Te_LT	T2	NA	NA
Psat.cameor.v2.4g149550	44.7888	-1.75797	0.395802	-4.44154	8.93158e-06	0.000101568	t2_Te_LT_Te_N	T2	NA	NA
Psat.cameor.v2.4g149550	44.7888	-1.0708	0.409706	-2.61357	0.00896007	0.0363271	t2_Ch_LT_Ch_N	T2	NA	NA
Psat.cameor.v2.4g149650	17.6475	7.03767	1.51007	4.66051	3.15431e-06	4.16187e-05	t1_Ch_N_Te_N	T1	NA	NA
Psat.cameor.v2.4g149650	17.6475	8.33103	1.50475	5.53648	3.08603e-08	5.31435e-07	t1_Ch_LT_Te_LT	T1	NA	NA
Psat.cameor.v2.4g149650	17.6475	7.37488	1.51168	4.87862	1.06833e-06	1.76288e-05	t2_Ch_N_Te_N	T2	NA	NA
Psat.cameor.v2.4g149650	17.6475	7.46458	1.50865	4.94784	7.50431e-07	6.84965e-06	t2_Ch_LT_Te_LT	T2	NA	NA
Psat.cameor.v2.4g150050	103.53	4.21032	0.405553	10.3817	3.00442e-25	5.0751e-23	t1_Ch_N_Te_N	T1	NA	NA
Psat.cameor.v2.4g150050	103.53	3.96428	0.368948	10.7448	6.2673e-27	9.87234e-25	t1_Ch_LT_Te_LT	T1	NA	NA
Psat.cameor.v2.4g150050	103.53	4.52407	0.491247	9.20937	3.28034e-20	3.77695e-18	t2_Ch_N_Te_N	T2	NA	NA
Psat.cameor.v2.4g150050	103.53	4.4247	0.489902	9.03182	1.68847e-19	1.10033e-17	t2_Ch_LT_Te_LT	T2	NA	NA
Psat.cameor.v2.4g150300	221.581	-1.21537	0.207271	-5.86367	4.52745e-09	1.351e-07	t1_Te_LT_Te_N	T1	NA	NA
Psat.cameor.v2.4g150300	221.581	-1.10683	0.194281	-5.69708	1.21877e-08	2.64465e-07	t1_Ch_LT_Ch_N	T1	NA	NA
Psat.cameor.v2.4g150500	945.58	1.01413	0.094955	10.6801	1.26159e-26	1.52077e-24	t2_Ch_LT_Te_LT	T2	NA	NA
Psat.cameor.v2.4g150800	76.8278	-1.43184	0.324579	-4.41138	1.02716e-05	0.000120042	t1_Ch_N_Te_N	T1	NA	NA
Psat.cameor.v2.4g150800	76.8278	-1.32697	0.23938	-5.54337	2.96711e-08	5.14058e-07	t1_Ch_LT_Te_LT	T1	NA	NA
Psat.cameor.v2.4g150800	76.8278	1.66366	0.263666	6.30972	2.79543e-10	1.06486e-08	t1_Te_LT_Te_N	T1	NA	NA
Psat.cameor.v2.4g150800	76.8278	1.76853	0.305179	5.79505	6.83008e-09	1.57493e-07	t1_Ch_LT_Ch_N	T1	NA	NA
Psat.cameor.v2.4g150800	76.8278	-1.06817	0.302565	-3.53039	0.000414943	0.00328424	t2_Ch_N_Te_N	T2	NA	NA
Psat.cameor.v2.4g150800	76.8278	1.8058	0.289713	6.23308	4.57364e-10	1.52064e-08	t2_Ch_LT_Ch_N	T2	NA	NA
Psat.cameor.v2.4g15100	915.351	-1.03686	0.150976	-6.86768	6.52541e-12	2.92771e-10	t2_Te_LT_Te_N	T2	NA	NA
Psat.cameor.v2.4g151400	13.6895	-1.79933	0.679273	-2.64891	0.00807529	0.0244593	t2_Ch_LT_Te_LT	T2	NA	NA
Psat.cameor.v2.4g151450	20.4931	1.34068	0.508571	2.63618	0.00838462	0.0252562	t2_Ch_LT_Te_LT	T2	NA	NA
Psat.cameor.v2.4g151450	20.4931	1.26895	0.507614	2.49983	0.0124254	0.0458382	t2_Te_LT_Te_N	T2	NA	NA
Psat.cameor.v2.4g151500	19.0618	-2.57562	0.781437	-3.296	0.000980726	0.00576055	t2_Te_LT_Te_N	T2	NA	NA
Psat.cameor.v2.4g151500	19.0618	-1.74323	0.649485	-2.68401	0.0072744	0.0305606	t2_Ch_LT_Ch_N	T2	NA	NA
Psat.cameor.v2.4g151900	6.15783	-2.28279	0.970668	-2.35177	0.0186844	0.0494528	t2_Ch_LT_Te_LT	T2	NA	NA
Psat.cameor.v2.4g152300	43.2475	-1.35937	0.322228	-4.21866	2.45762e-05	0.000209432	t1_Ch_LT_Te_LT	T1	NA	NA
Psat.cameor.v2.4g152450	207.202	-1.40619	0.257191	-5.46751	4.56391e-08	5.42513e-07	t2_Ch_LT_Te_LT	T2	NA	NA
Psat.cameor.v2.4g152450	207.202	-1.37972	0.257796	-5.35196	8.70063e-08	1.73616e-06	t2_Ch_LT_Ch_N	T2	NA	NA
Psat.cameor.v2.4g152550	162.57	2.78011	0.267963	10.375	3.22285e-25	5.40849e-23	t1_Ch_N_Te_N	T1	NA	NA
Psat.cameor.v2.4g152550	162.57	3.44054	0.31881	10.7918	3.76297e-27	6.03863e-25	t1_Ch_LT_Te_LT	T1	NA	NA
Psat.cameor.v2.4g152550	162.57	-1.74025	0.350579	-4.96394	6.90771e-07	1.20214e-05	t1_Te_LT_Te_N	T1	NA	NA
Psat.cameor.v2.4g152550	162.57	-1.07982	0.224807	-4.80331	1.56066e-06	2.05157e-05	t1_Ch_LT_Ch_N	T1	NA	NA
Psat.cameor.v2.4g152550	162.57	3.05694	0.279416	10.9404	7.38393e-28	1.84068e-25	t2_Ch_N_Te_N	T2	NA	NA
Psat.cameor.v2.4g152550	162.57	1.90415	0.28446	6.69389	2.17316e-11	4.84779e-10	t2_Ch_LT_Te_LT	T2	NA	NA
Psat.cameor.v2.4g152550	162.57	-1.58529	0.378768	-4.18538	2.84689e-05	0.000277287	t2_Te_LT_Te_N	T2	NA	NA
Psat.cameor.v2.4g152550	162.57	-1.15279	0.233097	-4.94554	7.59321e-07	1.22287e-05	t2_Ch_LT_Ch_N	T2	NA	NA
Psat.cameor.v2.4g152600	188.394	-1.04406	0.219078	-4.76569	1.88211e-06	2.59336e-05	t2_Te_LT_Te_N	T2	NA	NA
Psat.cameor.v2.4g152700	20.2107	1.25084	0.496529	2.51917	0.0117633	0.0417464	t1_Ch_LT_Te_LT	T1	NA	NA
Psat.cameor.v2.4g152800	1044.17	-1.58508	0.192394	-8.23871	1.74077e-16	2.08054e-14	t1_Te_LT_Te_N	T1	NA	NA
Psat.cameor.v2.4g152800	1044.17	-1.38856	0.188696	-7.3587	1.85717e-13	1.01332e-11	t1_Ch_LT_Ch_N	T1	NA	NA
Psat.cameor.v2.4g152800	1044.17	-1.32673	0.191334	-6.93413	4.08715e-12	1.01589e-10	t2_Ch_LT_Te_LT	T2	NA	NA
Psat.cameor.v2.4g152800	1044.17	-1.44574	0.191349	-7.55554	4.17112e-14	2.75271e-12	t2_Te_LT_Te_N	T2	NA	NA
Psat.cameor.v2.4g152800	1044.17	-1.58821	0.191008	-8.31489	9.1841e-17	1.12177e-14	t2_Ch_LT_Ch_N	T2	NA	NA
Psat.cameor.v2.4g152850	195.227	-1.04686	0.260001	-4.02636	5.66464e-05	0.000535119	t1_Ch_N_Te_N	T1	NA	NA
Psat.cameor.v2.4g152850	195.227	-1.51866	0.26158	-5.80571	6.40924e-09	1.27371e-07	t1_Ch_LT_Te_LT	T1	NA	NA
Psat.cameor.v2.4g152850	195.227	-1.72294	0.257305	-6.69607	2.14098e-11	8.76745e-10	t2_Ch_N_Te_N	T2	NA	NA
Psat.cameor.v2.4g152850	195.227	-2.14543	0.258376	-8.3035	1.01091e-16	4.84256e-15	t2_Ch_LT_Te_LT	T2	NA	NA
Psat.cameor.v2.4g152850	195.227	-1.17936	0.247704	-4.76117	1.92477e-06	2.64756e-05	t2_Te_LT_Te_N	T2	NA	NA
Psat.cameor.v2.4g15300	83.5995	8.11773	1.42557	5.69437	1.2383e-08	2.93038e-07	t1_Ch_N_Te_N	T1	NA	NA
Psat.cameor.v2.4g15300	83.5995	10.0881	1.46318	6.89464	5.40025e-12	1.90987e-10	t1_Ch_LT_Te_LT	T1	NA	NA
Psat.cameor.v2.4g15300	83.5995	9.63589	1.46425	6.58078	4.67998e-11	1.85437e-09	t2_Ch_N_Te_N	T2	NA	NA
Psat.cameor.v2.4g15300	83.5995	9.31806	1.4642	6.36395	1.96633e-10	3.78467e-09	t2_Ch_LT_Te_LT	T2	NA	NA
Psat.cameor.v2.4g153050	10.4193	-2.37093	0.729302	-3.25096	0.00115017	0.00461146	t2_Ch_LT_Te_LT	T2	NA	NA
Psat.cameor.v2.4g153050	10.4193	-2.21975	0.704644	-3.15017	0.00163177	0.00877744	t2_Te_LT_Te_N	T2	NA	NA
Psat.cameor.v2.4g153300	101.235	1.02634	0.220963	4.64484	3.40342e-06	2.66503e-05	t2_Ch_LT_Te_LT	T2	NA	NA
Psat.cameor.v2.4g153300	101.235	1.2406	0.227928	5.44293	5.24111e-08	1.0938e-06	t2_Ch_LT_Ch_N	T2	NA	NA
Psat.cameor.v2.4g153500	811.657	1.2457	0.146254	8.51737	1.63221e-17	2.29007e-15	t1_Te_LT_Te_N	T1	NA	NA
Psat.cameor.v2.4g153500	811.657	1.81042	0.144503	12.5286	5.20796e-36	2.86933e-33	t1_Ch_LT_Ch_N	T1	NA	NA
Psat.cameor.v2.4g153500	811.657	1.11255	0.161642	6.88279	5.86912e-12	2.56721e-10	t2_Ch_N_Te_N	T2	NA	NA
Psat.cameor.v2.4g153500	811.657	2.2568	0.156769	14.3957	5.50493e-47	2.17453e-44	t2_Ch_LT_Te_LT	T2	NA	NA
Psat.cameor.v2.4g153500	811.657	1.82605	0.157434	11.5988	4.17815e-31	2.16392e-28	t2_Te_LT_Te_N	T2	NA	NA
Psat.cameor.v2.4g153500	811.657	1.14425	0.148369	7.71221	1.23659e-14	1.01049e-12	t2_Ch_LT_Ch_N	T2	NA	NA
Psat.cameor.v2.4g154100	25.3668	2.41525	0.751542	3.21373	0.00131025	0.00797134	t1_Te_LT_Te_N	T1	NA	NA
Psat.cameor.v2.4g154100	25.3668	1.77583	0.680754	2.60862	0.00909072	0.0357314	t1_Ch_LT_Ch_N	T1	NA	NA
Psat.cameor.v2.4g154100	25.3668	-1.9568	0.698625	-2.80093	0.00509561	0.0165308	t2_Ch_LT_Te_LT	T2	NA	NA
Psat.cameor.v2.4g154100	25.3668	-2.19756	0.703036	-3.12581	0.00177317	0.00942525	t2_Te_LT_Te_N	T2	NA	NA
Psat.cameor.v2.4g154150	5.56295	-4.27342	1.66559	-2.56571	0.0102964	0.0447	t1_Ch_N_Te_N	T1	NA	NA
Psat.cameor.v2.4g154150	5.56295	-3.84562	1.29447	-2.97081	0.00297014	0.0133487	t1_Ch_LT_Te_LT	T1	NA	NA
Psat.cameor.v2.4g154150	5.56295	-5.80365	1.65076	-3.51574	0.000438524	0.00343383	t2_Ch_N_Te_N	T2	NA	NA
Psat.cameor.v2.4g154150	5.56295	-3.11113	1.1599	-2.68224	0.0073132	0.0224717	t2_Ch_LT_Te_LT	T2	NA	NA
Psat.cameor.v2.4g154400	33.129	1.93859	0.393699	4.92404	8.47773e-07	1.03408e-05	t1_Ch_LT_Te_LT	T1	NA	NA
Psat.cameor.v2.4g154400	33.129	1.61657	0.389359	4.15189	3.29743e-05	0.000304769	t1_Ch_LT_Ch_N	T1	NA	NA
Psat.cameor.v2.4g154400	33.129	-1.18722	0.460819	-2.57632	0.00998594	0.0386209	t2_Te_LT_Te_N	T2	NA	NA
Psat.cameor.v2.4g154400	33.129	-1.1352	0.418733	-2.71104	0.00670719	0.0286391	t2_Ch_LT_Ch_N	T2	NA	NA
Psat.cameor.v2.4g15450	8.44388	5.8077	1.909	3.04227	0.00234799	0.0130322	t1_Ch_N_Te_N	T1	NA	NA
Psat.cameor.v2.4g15450	8.44388	6.86613	1.90077	3.61228	0.000303512	0.00189195	t1_Ch_LT_Te_LT	T1	NA	NA
Psat.cameor.v2.4g15450	8.44388	5.24167	1.93119	2.71421	0.00664334	0.0320308	t2_Ch_N_Te_N	T2	NA	NA
Psat.cameor.v2.4g15450	8.44388	7.20282	1.89844	3.79407	0.000148197	0.000759202	t2_Ch_LT_Te_LT	T2	NA	NA
Psat.cameor.v2.4g154500	202.021	-1.16344	0.230109	-5.05603	4.28074e-07	7.75982e-06	t2_Ch_N_Te_N	T2	NA	NA
Psat.cameor.v2.4g154500	202.021	-1.63938	0.231644	-7.07718	1.47122e-12	3.93377e-11	t2_Ch_LT_Te_LT	T2	NA	NA
Psat.cameor.v2.4g154550	57.1693	-1.10959	0.395516	-2.80543	0.00502488	0.0246078	t1_Ch_N_Te_N	T1	NA	NA
Psat.cameor.v2.4g154550	57.1693	-1.64754	0.3629	-4.53992	5.62759e-06	5.63989e-05	t1_Ch_LT_Te_LT	T1	NA	NA
Psat.cameor.v2.4g154550	57.1693	1.49459	0.350843	4.26	2.04431e-05	0.000208313	t2_Te_LT_Te_N	T2	NA	NA
Psat.cameor.v2.4g155050	6.49399	-4.05198	1.60111	-2.53073	0.0113825	0.0484831	t1_Ch_N_Te_N	T1	NA	NA
Psat.cameor.v2.4g155200	28.2106	-1.28175	0.445993	-2.87392	0.00405416	0.0136595	t2_Ch_LT_Te_LT	T2	NA	NA
Psat.cameor.v2.4g155250	93.5869	-1.46017	0.295847	-4.93556	7.99198e-07	7.26893e-06	t2_Ch_LT_Te_LT	T2	NA	NA
Psat.cameor.v2.4g155300	67.3587	-1.06615	0.33557	-3.17713	0.00148738	0.00576888	t2_Ch_LT_Te_LT	T2	NA	NA
Psat.cameor.v2.4g15550	30.9753	-1.10293	0.410425	-2.68729	0.0072035	0.029726	t1_Ch_LT_Ch_N	T1	NA	NA
Psat.cameor.v2.4g156750	5.52814	5.74076	1.9651	2.92135	0.00348516	0.0152159	t1_Ch_LT_Te_LT	T1	NA	NA
Psat.cameor.v2.4g156800	10.1597	-4.10606	1.03331	-3.97369	7.07669e-05	0.000653131	t1_Ch_N_Te_N	T1	NA	NA
Psat.cameor.v2.4g156800	10.1597	-1.91642	0.769843	-2.48936	0.0127973	0.0447504	t1_Ch_LT_Te_LT	T1	NA	NA
Psat.cameor.v2.4g156800	10.1597	-2.72181	0.937317	-2.90383	0.00368626	0.0198425	t2_Ch_N_Te_N	T2	NA	NA
Psat.cameor.v2.4g156800	10.1597	-3.11204	0.955518	-3.25691	0.00112631	0.0045257	t2_Ch_LT_Te_LT	T2	NA	NA
Psat.cameor.v2.4g157000	3.39266	5.0613	1.8415	2.74846	0.00598751	0.0238723	t1_Ch_LT_Te_LT	T1	NA	NA
Psat.cameor.v2.4g157000	3.39266	5.23294	1.84615	2.83452	0.00458943	0.0237913	t2_Ch_N_Te_N	T2	NA	NA
Psat.cameor.v2.4g157000	3.39266	4.60873	1.85513	2.48432	0.0129799	0.036467	t2_Ch_LT_Te_LT	T2	NA	NA
Psat.cameor.v2.4g157100	102.009	9.84247	1.45765	6.7523	1.45515e-11	5.93997e-10	t1_Ch_N_Te_N	T1	NA	NA
Psat.cameor.v2.4g157100	102.009	7.06255	0.858918	8.22262	1.99102e-16	1.30746e-14	t1_Ch_LT_Te_LT	T1	NA	NA
Psat.cameor.v2.4g157100	102.009	5.33973	0.526498	10.142	3.59698e-24	6.41362e-22	t2_Ch_N_Te_N	T2	NA	NA
Psat.cameor.v2.4g157100	102.009	5.23668	0.525615	9.96296	2.21371e-23	2.11298e-21	t2_Ch_LT_Te_LT	T2	NA	NA
Psat.cameor.v2.4g157400	32.7038	1.37344	0.414357	3.31462	0.000917679	0.00591424	t1_Ch_N_Te_N	T1	NA	NA
Psat.cameor.v2.4g157400	32.7038	-1.43425	0.378228	-3.79201	0.000149433	0.00114519	t1_Ch_LT_Ch_N	T1	NA	NA
Psat.cameor.v2.4g157400	32.7038	1.44275	0.396464	3.63905	0.000273645	0.00231961	t2_Ch_N_Te_N	T2	NA	NA
Psat.cameor.v2.4g157400	32.7038	-1.62853	0.499801	-3.25836	0.00112057	0.00643362	t2_Te_LT_Te_N	T2	NA	NA
Psat.cameor.v2.4g157400	32.7038	-2.23915	0.421204	-5.31608	1.06029e-07	2.07648e-06	t2_Ch_LT_Ch_N	T2	NA	NA
Psat.cameor.v2.4g157550	40.4788	1.25922	0.478283	2.63279	0.0084687	0.0364449	t1_Te_LT_Te_N	T1	NA	NA
Psat.cameor.v2.4g157550	40.4788	1.3082	0.418795	3.12372	0.00178581	0.0095253	t1_Ch_LT_Ch_N	T1	NA	NA
Psat.cameor.v2.4g157550	40.4788	1.82413	0.506062	3.60456	0.000312678	0.002577	t2_Ch_N_Te_N	T2	NA	NA
Psat.cameor.v2.4g157550	40.4788	2.40855	0.493577	4.87979	1.06201e-06	9.38021e-06	t2_Ch_LT_Te_LT	T2	NA	NA
Psat.cameor.v2.4g157550	40.4788	1.71522	0.500448	3.42738	0.000609446	0.00386773	t2_Te_LT_Te_N	T2	NA	NA
Psat.cameor.v2.4g158400	512.504	1.0597	0.197013	5.37883	7.49696e-08	8.51735e-07	t2_Ch_LT_Te_LT	T2	NA	NA
Psat.cameor.v2.4g158400	512.504	1.67987	0.201083	8.35412	6.592e-17	8.22477e-15	t2_Ch_LT_Ch_N	T2	NA	NA
Psat.cameor.v2.4g158500	27.5524	-1.20509	0.423431	-2.84602	0.00442699	0.0200016	t2_Te_LT_Te_N	T2	NA	NA
Psat.cameor.v2.4g158650	1041.8	-1.2061	0.0975889	-12.359	4.35687e-35	2.73382e-32	t1_Te_LT_Te_N	T1	NA	NA
Psat.cameor.v2.4g158650	1041.8	-1.45112	0.0925331	-15.6822	2.00225e-55	6.46127e-52	t1_Ch_LT_Ch_N	T1	NA	NA
Psat.cameor.v2.4g158800	29.5967	1.24787	0.441728	2.82498	0.00472837	0.0234103	t1_Ch_N_Te_N	T1	NA	NA
Psat.cameor.v2.4g158800	29.5967	1.37396	0.421382	3.26061	0.00111173	0.0058207	t1_Ch_LT_Te_LT	T1	NA	NA
Psat.cameor.v2.4g158850	99.2971	1.20312	0.28296	4.25189	2.11973e-05	0.000252324	t2_Ch_N_Te_N	T2	NA	NA
Psat.cameor.v2.4g158850	99.2971	1.15214	0.280013	4.1146	3.87859e-05	0.000232083	t2_Ch_LT_Te_LT	T2	NA	NA
Psat.cameor.v2.4g15900	13.3487	-2.77987	0.969125	-2.86843	0.00412514	0.0175389	t1_Ch_LT_Te_LT	T1	NA	NA
Psat.cameor.v2.4g15900	13.3487	-3.53538	1.01255	-3.49157	0.000480191	0.00371479	t2_Ch_N_Te_N	T2	NA	NA
Psat.cameor.v2.4g15900	13.3487	-3.14186	0.93895	-3.34614	0.000819439	0.00342771	t2_Ch_LT_Te_LT	T2	NA	NA
Psat.cameor.v2.4g159250	16.6669	-1.91822	0.592299	-3.23859	0.00120121	0.00707706	t2_Ch_LT_Ch_N	T2	NA	NA
Psat.cameor.v2.4g159400	219.758	-1.41873	0.309004	-4.59131	4.40476e-06	5.49419e-05	t2_Te_LT_Te_N	T2	NA	NA
Psat.cameor.v2.4g15950	86.4941	-8.3782	1.46117	-5.73389	9.81537e-09	2.38344e-07	t1_Ch_N_Te_N	T1	NA	NA
Psat.cameor.v2.4g15950	86.4941	-7.79551	1.04655	-7.4488	9.41936e-14	4.27299e-12	t1_Ch_LT_Te_LT	T1	NA	NA
Psat.cameor.v2.4g15950	86.4941	-5.17558	0.529509	-9.77431	1.45146e-22	2.2316e-20	t2_Ch_N_Te_N	T2	NA	NA
Psat.cameor.v2.4g15950	86.4941	-8.65928	1.44738	-5.98272	2.19447e-09	3.43568e-08	t2_Ch_LT_Te_LT	T2	NA	NA
Psat.cameor.v2.4g159850	494.96	1.37364	0.447251	3.07129	0.00213137	0.0120275	t1_Ch_N_Te_N	T1	NA	NA
Psat.cameor.v2.4g159850	494.96	2.19199	0.440523	4.97589	6.4948e-07	8.17053e-06	t1_Ch_LT_Te_LT	T1	NA	NA
Psat.cameor.v2.4g159850	494.96	1.12805	0.438091	2.57493	0.0100261	0.0387411	t1_Ch_LT_Ch_N	T1	NA	NA
Psat.cameor.v2.4g159850	494.96	-2.75876	0.443734	-6.21714	5.06306e-10	1.58297e-08	t2_Te_LT_Te_N	T2	NA	NA
Psat.cameor.v2.4g160000	27.8113	-1.10018	0.436199	-2.52219	0.0116626	0.0414461	t1_Ch_LT_Te_LT	T1	NA	NA
Psat.cameor.v2.4g160100	658.459	-2.29643	0.205851	-11.1558	6.71183e-29	1.01372e-26	t2_Ch_LT_Te_LT	T2	NA	NA
Psat.cameor.v2.4g160100	658.459	-1.03593	0.199034	-5.20482	1.94187e-07	3.41929e-06	t2_Te_LT_Te_N	T2	NA	NA
Psat.cameor.v2.4g160100	658.459	-1.42719	0.208335	-6.85045	7.36204e-12	3.65848e-10	t2_Ch_LT_Ch_N	T2	NA	NA
Psat.cameor.v2.4g160500	7.05339	-5.95307	1.71476	-3.47166	0.000517249	0.0036366	t1_Ch_N_Te_N	T1	NA	NA
Psat.cameor.v2.4g160500	7.05339	-6.42626	1.70072	-3.77855	0.000157747	0.00106559	t1_Ch_LT_Te_LT	T1	NA	NA
Psat.cameor.v2.4g160500	7.05339	-4.5639	1.61672	-2.82294	0.00475862	0.0244903	t2_Ch_N_Te_N	T2	NA	NA
Psat.cameor.v2.4g160500	7.05339	-6.33762	1.70199	-3.72365	0.000196365	0.000970708	t2_Ch_LT_Te_LT	T2	NA	NA
Psat.cameor.v2.4g161250	796.943	1.04238	0.120049	8.68295	3.85648e-18	4.31257e-16	t1_Ch_LT_Ch_N	T1	NA	NA
Psat.cameor.v2.4g161300	7066.99	-1.00215	0.18889	-5.30545	1.12395e-07	2.09522e-06	t2_Te_LT_Te_N	T2	NA	NA
Psat.cameor.v2.4g161750	641.899	-1.23022	0.257817	-4.77166	1.82716e-06	2.84254e-05	t1_Te_LT_Te_N	T1	NA	NA
Psat.cameor.v2.4g161750	641.899	-1.31662	0.250851	-5.24863	1.53237e-07	2.65045e-06	t1_Ch_LT_Ch_N	T1	NA	NA
Psat.cameor.v2.4g161750	641.899	-1.07241	0.254145	-4.21968	2.44646e-05	0.000153922	t2_Ch_LT_Te_LT	T2	NA	NA
Psat.cameor.v2.4g161750	641.899	-1.91173	0.257646	-7.42	1.17122e-13	7.08202e-12	t2_Te_LT_Te_N	T2	NA	NA
Psat.cameor.v2.4g161750	641.899	-1.65241	0.253229	-6.52537	6.78358e-11	2.64138e-09	t2_Ch_LT_Ch_N	T2	NA	NA
Psat.cameor.v2.4g162350	98.207	-1.32291	0.28229	-4.68635	2.78126e-06	3.71741e-05	t1_Ch_N_Te_N	T1	NA	NA
Psat.cameor.v2.4g162350	98.207	-1.02772	0.262559	-3.91426	9.06816e-05	0.000657352	t1_Ch_LT_Te_LT	T1	NA	NA
Psat.cameor.v2.4g162350	98.207	-1.33231	0.286351	-4.6527	3.27624e-06	4.85125e-05	t2_Ch_N_Te_N	T2	NA	NA
Psat.cameor.v2.4g162350	98.207	-1.13471	0.274171	-4.13868	3.49308e-05	0.00021223	t2_Ch_LT_Te_LT	T2	NA	NA
Psat.cameor.v2.4g162900	86.1545	1.36012	0.50023	2.71898	0.00654831	0.0308674	t1_Ch_N_Te_N	T1	NA	NA
Psat.cameor.v2.4g162900	86.1545	1.73041	0.466967	3.70563	0.000210864	0.00137625	t1_Ch_LT_Te_LT	T1	NA	NA
Psat.cameor.v2.4g162900	86.1545	1.27045	0.499799	2.54193	0.0110243	0.0448214	t1_Te_LT_Te_N	T1	NA	NA
Psat.cameor.v2.4g162900	86.1545	1.64074	0.467429	3.51014	0.000447867	0.00295383	t1_Ch_LT_Ch_N	T1	NA	NA
Psat.cameor.v2.4g163100	108.494	1.04486	0.241551	4.32562	1.52103e-05	0.00010078	t2_Ch_LT_Te_LT	T2	NA	NA
Psat.cameor.v2.4g163200	35.8682	8.44257	1.59378	5.29719	1.17595e-07	2.212e-06	t1_Ch_N_Te_N	T1	NA	NA
Psat.cameor.v2.4g163200	35.8682	8.38349	1.59459	5.25747	1.46054e-07	2.1368e-06	t1_Ch_LT_Te_LT	T1	NA	NA
Psat.cameor.v2.4g163200	35.8682	2.38428	0.761737	3.13006	0.00174771	0.0108918	t2_Ch_N_Te_N	T2	NA	NA
Psat.cameor.v2.4g163200	35.8682	1.98468	0.762144	2.60408	0.00921209	0.0273603	t2_Ch_LT_Te_LT	T2	NA	NA
Psat.cameor.v2.4g163200	35.8682	-6.07556	1.62457	-3.7398	0.000184169	0.0014027	t2_Te_LT_Te_N	T2	NA	NA
Psat.cameor.v2.4g163400	49.2483	-1.00918	0.336607	-2.99809	0.00271675	0.0155283	t2_Ch_N_Te_N	T2	NA	NA
Psat.cameor.v2.4g163400	49.2483	-1.21518	0.332735	-3.65208	0.000260123	0.00124213	t2_Ch_LT_Te_LT	T2	NA	NA
Psat.cameor.v2.4g163600	83.3682	-1.41588	0.299718	-4.72404	2.31207e-06	2.92754e-05	t1_Ch_LT_Ch_N	T1	NA	NA
Psat.cameor.v2.4g164000	13.8556	-1.89808	0.634777	-2.99015	0.00278841	0.0148136	t1_Te_LT_Te_N	T1	NA	NA
Psat.cameor.v2.4g164100	16.5553	-7.57246	1.53741	-4.92546	8.41619e-07	1.28704e-05	t1_Ch_N_Te_N	T1	NA	NA
Psat.cameor.v2.4g164100	16.5553	-8.13265	1.53183	-5.30912	1.10154e-07	1.66079e-06	t1_Ch_LT_Te_LT	T1	NA	NA
Psat.cameor.v2.4g164100	16.5553	-5.71865	1.44612	-3.95447	7.67042e-05	0.000770222	t2_Ch_N_Te_N	T2	NA	NA
Psat.cameor.v2.4g164100	16.5553	-7.46755	1.53643	-4.86032	1.17197e-06	1.02283e-05	t2_Ch_LT_Te_LT	T2	NA	NA
Psat.cameor.v2.4g164350	51.3306	-1.38797	0.304753	-4.55441	5.25326e-06	7.15753e-05	t1_Te_LT_Te_N	T1	NA	NA
Psat.cameor.v2.4g164350	51.3306	-1.13791	0.309304	-3.67895	0.000234198	0.00113533	t2_Ch_LT_Te_LT	T2	NA	NA
Psat.cameor.v2.4g165050	134.524	8.76057	1.41523	6.19022	6.00794e-10	1.86982e-08	t1_Ch_N_Te_N	T1	NA	NA
Psat.cameor.v2.4g165050	134.524	10.4191	1.45309	7.17033	7.48161e-13	2.99218e-11	t1_Ch_LT_Te_LT	T1	NA	NA
Psat.cameor.v2.4g165050	134.524	10.2519	1.45358	7.05288	1.75249e-12	8.31735e-11	t2_Ch_N_Te_N	T2	NA	NA
Psat.cameor.v2.4g165050	134.524	10.3622	1.45313	7.13097	9.96655e-13	2.75756e-11	t2_Ch_LT_Te_LT	T2	NA	NA
Psat.cameor.v2.4g165200	32.2051	1.15396	0.355148	3.24923	0.00115716	0.00601807	t1_Ch_LT_Te_LT	T1	NA	NA
Psat.cameor.v2.4g165350	37.8907	1.85999	0.487019	3.81914	0.000133919	0.000920121	t1_Ch_LT_Te_LT	T1	NA	NA
Psat.cameor.v2.4g165350	37.8907	1.93432	0.49366	3.91833	8.91646e-05	0.000728178	t1_Ch_LT_Ch_N	T1	NA	NA
Psat.cameor.v2.4g165350	37.8907	-1.87014	0.511308	-3.65755	0.000254635	0.00217644	t2_Ch_N_Te_N	T2	NA	NA
Psat.cameor.v2.4g165350	37.8907	1.86259	0.508827	3.66056	0.000251669	0.0019074	t2_Ch_LT_Ch_N	T2	NA	NA
Psat.cameor.v2.4g166350	3.34024	4.65186	1.73729	2.67766	0.00741395	0.0341515	t1_Ch_N_Te_N	T1	NA	NA
Psat.cameor.v2.4g166350	3.34024	4.9397	1.73501	2.84707	0.00441241	0.018515	t1_Ch_LT_Te_LT	T1	NA	NA
Psat.cameor.v2.4g166500	6.64363	6.30822	1.62103	3.89148	9.96353e-05	0.000880026	t1_Ch_N_Te_N	T1	NA	NA
Psat.cameor.v2.4g166500	6.64363	5.48002	1.63753	3.34652	0.000818335	0.0044696	t1_Ch_LT_Te_LT	T1	NA	NA
Psat.cameor.v2.4g166500	6.64363	5.93616	1.63502	3.63064	0.000282721	0.00238004	t2_Ch_N_Te_N	T2	NA	NA
Psat.cameor.v2.4g166500	6.64363	6.15854	1.62547	3.78877	0.000151394	0.000773264	t2_Ch_LT_Te_LT	T2	NA	NA
Psat.cameor.v2.4g16700	82.7552	1.29161	0.267733	4.82425	1.40534e-06	1.86846e-05	t1_Ch_LT_Ch_N	T1	NA	NA
Psat.cameor.v2.4g167450	271.048	-1.38409	0.190926	-7.24936	4.18752e-13	1.2316e-11	t2_Ch_LT_Te_LT	T2	NA	NA
Psat.cameor.v2.4g167450	271.048	-1.34968	0.191541	-7.04643	1.83561e-12	1.01426e-10	t2_Ch_LT_Ch_N	T2	NA	NA
Psat.cameor.v2.4g167900	8.6659	-3.50713	1.33546	-2.62617	0.00863522	0.0258895	t2_Ch_LT_Te_LT	T2	NA	NA
Psat.cameor.v2.4g168000	10.153	6.73306	1.55269	4.3364	1.44836e-05	0.000161758	t1_Ch_N_Te_N	T1	NA	NA
Psat.cameor.v2.4g168000	10.153	6.73806	1.55462	4.3342	1.46289e-05	0.000132351	t1_Ch_LT_Te_LT	T1	NA	NA
Psat.cameor.v2.4g168000	10.153	6.39148	1.56302	4.08919	4.32875e-05	0.000469362	t2_Ch_N_Te_N	T2	NA	NA
Psat.cameor.v2.4g168000	10.153	6.2093	1.56075	3.97842	6.93749e-05	0.000389263	t2_Ch_LT_Te_LT	T2	NA	NA
Psat.cameor.v2.4g168900	58.3193	2.76985	0.367874	7.52936	5.09896e-14	4.08441e-12	t1_Te_LT_Te_N	T1	NA	NA
Psat.cameor.v2.4g168900	58.3193	1.76769	0.338301	5.22519	1.73978e-07	2.96378e-06	t1_Ch_LT_Ch_N	T1	NA	NA
Psat.cameor.v2.4g168900	58.3193	1.533	0.325204	4.71397	2.42942e-06	3.24431e-05	t2_Te_LT_Te_N	T2	NA	NA
Psat.cameor.v2.4g169600	2.27806	5.10552	1.98902	2.56685	0.0102628	0.0372924	t1_Ch_LT_Te_LT	T1	NA	NA
Psat.cameor.v2.4g169650	18.9043	4.14439	0.939554	4.41101	1.02888e-05	0.000120189	t1_Ch_N_Te_N	T1	NA	NA
Psat.cameor.v2.4g169650	18.9043	5.31132	1.10147	4.82205	1.42091e-06	1.64636e-05	t1_Ch_LT_Te_LT	T1	NA	NA
Psat.cameor.v2.4g169650	18.9043	4.30207	0.940048	4.57643	4.72967e-06	6.69823e-05	t2_Ch_N_Te_N	T2	NA	NA
Psat.cameor.v2.4g169650	18.9043	4.52681	0.933786	4.84781	1.24835e-06	1.08212e-05	t2_Ch_LT_Te_LT	T2	NA	NA
Psat.cameor.v2.4g17000	30.4376	-1.72659	0.654467	-2.63816	0.00833567	0.0251323	t2_Ch_LT_Te_LT	T2	NA	NA
Psat.cameor.v2.4g17000	30.4376	-3.09051	0.692581	-4.4623	8.10832e-06	9.37321e-05	t2_Te_LT_Te_N	T2	NA	NA
Psat.cameor.v2.4g17000	30.4376	-1.66984	0.655494	-2.54746	0.0108511	0.0420979	t2_Ch_LT_Ch_N	T2	NA	NA
Psat.cameor.v2.4g170300	476.357	1.06413	0.309231	3.44121	0.000579125	0.00401881	t1_Ch_N_Te_N	T1	Vfaba.Hedin2.R1.4g108560	imbert2024_SR_Bret_1314_chr4_718738574_1
Psat.cameor.v2.4g170300	476.357	-1.54586	0.304219	-5.08142	3.74619e-07	3.6587e-06	t2_Ch_LT_Te_LT	T2	Vfaba.Hedin2.R1.4g108560	imbert2024_SR_Bret_1314_chr4_718738574_1
Psat.cameor.v2.4g170300	476.357	-1.85498	0.304905	-6.08379	1.17376e-09	3.43955e-08	t2_Te_LT_Te_N	T2	Vfaba.Hedin2.R1.4g108560	imbert2024_SR_Bret_1314_chr4_718738574_1
Psat.cameor.v2.4g170400	2426.32	1.13357	0.117927	9.61251	7.0805e-22	1.7015e-19	t1_Te_LT_Te_N	T1	Vfaba.Hedin2.R1.4g108600	imbert2024_SR_Bret_1314_chr4_718745413_1;imbert2024_SR_Bret_1314_chr4_718744917_1;imbert2024_SR_Bret_1314_chr4_718744916_1
Psat.cameor.v2.4g170400	2426.32	1.25283	0.116956	10.712	8.9415e-27	2.88542e-24	t1_Ch_LT_Ch_N	T1	Vfaba.Hedin2.R1.4g108600	imbert2024_SR_Bret_1314_chr4_718745413_1;imbert2024_SR_Bret_1314_chr4_718744917_1;imbert2024_SR_Bret_1314_chr4_718744916_1
Psat.cameor.v2.4g170750	164.524	1.02356	0.348034	2.94097	0.00327184	0.0172076	t1_Ch_N_Te_N	T1	NA	NA
Psat.cameor.v2.4g170750	164.524	1.06585	0.318657	3.34481	0.000823396	0.0044896	t1_Ch_LT_Te_LT	T1	NA	NA
Psat.cameor.v2.4g170750	164.524	1.36829	0.345149	3.96436	7.35918e-05	0.000698179	t1_Te_LT_Te_N	T1	NA	NA
Psat.cameor.v2.4g170750	164.524	1.41058	0.32178	4.38368	1.16689e-05	0.000121302	t1_Ch_LT_Ch_N	T1	NA	NA
Psat.cameor.v2.4g170850	17.9687	-1.43194	0.552591	-2.59133	0.00956067	0.0399976	t1_Te_LT_Te_N	T1	NA	NA
Psat.cameor.v2.4g170850	17.9687	-1.90924	0.549632	-3.47367	0.000513386	0.0033168	t1_Ch_LT_Ch_N	T1	NA	NA
Psat.cameor.v2.4g170950	39.2774	-1.12305	0.466809	-2.40581	0.0161369	0.0437519	t2_Ch_LT_Te_LT	T2	NA	NA
Psat.cameor.v2.4g170950	39.2774	-1.54073	0.474988	-3.24372	0.0011798	0.00671106	t2_Te_LT_Te_N	T2	NA	NA
Psat.cameor.v2.4g171350	814.168	-1.13825	0.121239	-9.38851	6.08573e-21	1.30924e-18	t1_Te_LT_Te_N	T1	NA	NA
Psat.cameor.v2.4g171450	120.23	-1.12901	0.207059	-5.45262	4.96335e-08	8.12748e-07	t1_Ch_LT_Te_LT	T1	NA	NA
Psat.cameor.v2.4g171450	120.23	-1.84033	0.200881	-9.1613	5.12778e-20	7.62049e-18	t1_Ch_LT_Ch_N	T1	NA	NA
Psat.cameor.v2.4g171500	23.7024	-1.60154	0.517058	-3.09741	0.00195217	0.0111352	t1_Ch_N_Te_N	T1	NA	NA
Psat.cameor.v2.4g171500	23.7024	-1.6304	0.554255	-2.94161	0.00326509	0.0179902	t2_Ch_N_Te_N	T2	NA	NA
Psat.cameor.v2.4g171500	23.7024	-1.89526	0.551168	-3.43862	0.000584683	0.00253972	t2_Ch_LT_Te_LT	T2	NA	NA
Psat.cameor.v2.4g171500	23.7024	-1.372	0.517959	-2.64885	0.00807661	0.0326022	t2_Te_LT_Te_N	T2	NA	NA
Psat.cameor.v2.4g171700	4408.63	1.28794	0.274401	4.69366	2.68356e-06	3.61315e-05	t1_Ch_N_Te_N	T1	NA	NA
Psat.cameor.v2.4g171700	4408.63	1.51156	0.274016	5.51633	3.46152e-08	5.89767e-07	t1_Ch_LT_Te_LT	T1	NA	NA
Psat.cameor.v2.4g171700	4408.63	1.0898	0.273663	3.98227	6.82611e-05	0.000696888	t2_Ch_N_Te_N	T2	NA	NA
Psat.cameor.v2.4g171700	4408.63	-1.9505	0.274747	-7.09926	1.25426e-12	6.34973e-11	t2_Te_LT_Te_N	T2	NA	NA
Psat.cameor.v2.4g171850	11.2124	-2.18747	0.76012	-2.87779	0.00400472	0.0204383	t1_Ch_N_Te_N	T1	NA	NA
Psat.cameor.v2.4g171850	11.2124	-2.22326	0.752491	-2.95453	0.00313142	0.0139394	t1_Ch_LT_Te_LT	T1	NA	NA
Psat.cameor.v2.4g171850	11.2124	-1.87749	0.69229	-2.712	0.00668793	0.0322114	t2_Ch_N_Te_N	T2	NA	NA
Psat.cameor.v2.4g171850	11.2124	-5.62808	1.52539	-3.68959	0.000224614	0.00109476	t2_Ch_LT_Te_LT	T2	NA	NA
Psat.cameor.v2.4g171950	30.3918	-1.04517	0.414752	-2.51999	0.0117358	0.0439926	t1_Ch_LT_Ch_N	T1	NA	NA
Psat.cameor.v2.4g172000	32.2628	-1.25361	0.505969	-2.47765	0.0132251	0.0370585	t2_Ch_LT_Te_LT	T2	NA	NA
Psat.cameor.v2.4g172000	32.2628	-1.34021	0.504822	-2.65481	0.00793526	0.0321295	t2_Te_LT_Te_N	T2	NA	NA
Psat.cameor.v2.4g172000	32.2628	-1.4275	0.503804	-2.83344	0.004605	0.0209804	t2_Ch_LT_Ch_N	T2	NA	NA
Psat.cameor.v2.4g172450	12.2054	2.1094	0.794325	2.65558	0.00791712	0.0360553	t1_Ch_N_Te_N	T1	NA	NA
Psat.cameor.v2.4g172450	12.2054	-2.18797	0.771361	-2.8365	0.00456104	0.0204907	t2_Te_LT_Te_N	T2	NA	NA
Psat.cameor.v2.4g172650	440.034	-3.37318	0.224825	-15.0036	6.9568e-51	5.41281e-48	t1_Ch_N_Te_N	T1	NA	NA
Psat.cameor.v2.4g172650	440.034	-3.83405	0.22112	-17.3393	2.37743e-67	2.54345e-64	t1_Ch_LT_Te_LT	T1	NA	NA
Psat.cameor.v2.4g172650	440.034	-3.25392	0.219373	-14.8328	8.99002e-50	8.87799e-47	t2_Ch_N_Te_N	T2	NA	NA
Psat.cameor.v2.4g172650	440.034	-4.53269	0.244372	-18.5483	8.41689e-77	1.3507e-73	t2_Ch_LT_Te_LT	T2	NA	NA
Psat.cameor.v2.4g172650	440.034	-1.27877	0.266203	-4.80374	1.55726e-06	2.30187e-05	t2_Ch_LT_Ch_N	T2	NA	NA
Psat.cameor.v2.4g173200	20.2721	1.60106	0.582897	2.74673	0.00601929	0.0239821	t1_Ch_LT_Te_LT	T1	NA	NA
Psat.cameor.v2.4g173200	20.2721	1.58622	0.581173	2.72935	0.006346	0.0309184	t2_Ch_N_Te_N	T2	NA	NA
Psat.cameor.v2.4g17350	22.5571	-1.41016	0.482546	-2.92233	0.00347428	0.0181238	t1_Ch_N_Te_N	T1	NA	NA
Psat.cameor.v2.4g17350	22.5571	-1.97516	0.542744	-3.6392	0.000273481	0.00129939	t2_Ch_LT_Te_LT	T2	NA	NA
Psat.cameor.v2.4g173600	176.058	-1.07333	0.212412	-5.05306	4.34777e-07	4.19044e-06	t2_Ch_LT_Te_LT	T2	NA	NA
Psat.cameor.v2.4g173700	69.2595	-1.85218	0.49669	-3.72904	0.000192214	0.000952756	t2_Ch_LT_Te_LT	T2	NA	NA
Psat.cameor.v2.4g173700	69.2595	-1.2929	0.486314	-2.65857	0.00784727	0.0318598	t2_Te_LT_Te_N	T2	NA	NA
Psat.cameor.v2.4g174600	52.4395	-1.98694	0.328226	-6.05359	1.41652e-09	4.15663e-08	t1_Ch_N_Te_N	T1	NA	NA
Psat.cameor.v2.4g174600	52.4395	-1.66655	0.316217	-5.27027	1.3622e-07	2.00206e-06	t1_Ch_LT_Te_LT	T1	NA	NA
Psat.cameor.v2.4g174600	52.4395	-1.20456	0.315173	-3.82189	0.000132433	0.00123604	t2_Ch_N_Te_N	T2	NA	NA
Psat.cameor.v2.4g174600	52.4395	-1.66409	0.321283	-5.17952	2.22462e-07	2.28112e-06	t2_Ch_LT_Te_LT	T2	NA	NA
Psat.cameor.v2.4g175050	132.73	-10.7222	1.47112	-7.28847	3.13506e-13	1.61963e-11	t1_Ch_N_Te_N	T1	NA	NA
Psat.cameor.v2.4g175050	132.73	-10.5588	1.47108	-7.17761	7.09398e-13	2.84602e-11	t1_Ch_LT_Te_LT	T1	NA	NA
Psat.cameor.v2.4g175050	132.73	-7.36487	0.875378	-8.41336	3.98446e-17	3.32159e-15	t2_Ch_N_Te_N	T2	NA	NA
Psat.cameor.v2.4g175050	132.73	-10.6846	1.47094	-7.26379	3.76384e-13	1.11465e-11	t2_Ch_LT_Te_LT	T2	NA	NA
Psat.cameor.v2.4g176100	16.5005	2.97636	0.729909	4.07771	4.54811e-05	0.000441335	t1_Ch_N_Te_N	T1	NA	NA
Psat.cameor.v2.4g176100	16.5005	2.90685	0.767741	3.78623	0.000152948	0.00103754	t1_Ch_LT_Te_LT	T1	NA	NA
Psat.cameor.v2.4g176100	16.5005	3.28436	0.818067	4.01478	5.95014e-05	0.000615783	t2_Ch_N_Te_N	T2	NA	NA
Psat.cameor.v2.4g176100	16.5005	2.9857	0.817318	3.65304	0.00025915	0.00123841	t2_Ch_LT_Te_LT	T2	NA	NA
Psat.cameor.v2.4g176200	20.4219	7.16033	1.5138	4.73005	2.24466e-06	3.07419e-05	t1_Ch_N_Te_N	T1	NA	NA
Psat.cameor.v2.4g176200	20.4219	8.04023	1.5104	5.32325	1.01927e-07	1.54673e-06	t1_Ch_LT_Te_LT	T1	NA	NA
Psat.cameor.v2.4g176200	20.4219	8.07231	1.51179	5.33958	9.31636e-08	1.97203e-06	t2_Ch_N_Te_N	T2	NA	NA
Psat.cameor.v2.4g176200	20.4219	7.73758	1.51171	5.11842	3.08107e-07	3.06626e-06	t2_Ch_LT_Te_LT	T2	NA	NA
Psat.cameor.v2.4g17650	768.672	-1.15457	0.215297	-5.36266	8.20038e-08	1.27531e-06	t1_Ch_LT_Te_LT	T1	NA	NA
Psat.cameor.v2.4g17650	768.672	-1.06337	0.214599	-4.95517	7.22673e-07	6.6233e-06	t2_Ch_LT_Te_LT	T2	NA	NA
Psat.cameor.v2.4g176650	37.4471	1.02477	0.410742	2.49492	0.0125985	0.046761	t1_Ch_LT_Ch_N	T1	NA	NA
Psat.cameor.v2.4g176900	156.863	-1.10473	0.214161	-5.15841	2.49062e-07	4.49106e-06	t2_Ch_LT_Ch_N	T2	NA	NA
Psat.cameor.v2.4g176950	63.6841	-1.40486	0.276101	-5.08823	3.61429e-07	3.54606e-06	t2_Ch_LT_Te_LT	T2	NA	NA
Psat.cameor.v2.4g177100	321.141	-1.16339	0.348049	-3.3426	0.000829964	0.00545156	t1_Ch_N_Te_N	T1	NA	NA
Psat.cameor.v2.4g177100	321.141	1.26943	0.3458	3.671	0.000241607	0.00173977	t1_Ch_LT_Ch_N	T1	NA	NA
Psat.cameor.v2.4g177100	321.141	1.2936	0.351851	3.67656	0.000236397	0.00114415	t2_Ch_LT_Te_LT	T2	NA	NA
Psat.cameor.v2.4g177100	321.141	1.97956	0.359469	5.50691	3.65192e-08	7.92798e-07	t2_Ch_LT_Ch_N	T2	NA	NA
Psat.cameor.v2.4g177150	81.3484	-1.11853	0.263496	-4.24497	2.18623e-05	0.000233001	t1_Ch_N_Te_N	T1	NA	NA
Psat.cameor.v2.4g177350	50.6128	9.58448	2.30616	4.15603	3.23824e-05	0.000266576	t1_Ch_LT_Te_LT	T1	NA	NA
Psat.cameor.v2.4g177700	1207.62	1.31434	0.223036	5.89294	3.79382e-09	7.81156e-08	t1_Ch_LT_Te_LT	T1	NA	NA
Psat.cameor.v2.4g177700	1207.62	1.03583	0.223405	4.63658	3.54214e-06	5.19109e-05	t2_Ch_N_Te_N	T2	NA	NA
Psat.cameor.v2.4g177700	1207.62	-1.25476	0.223273	-5.61984	1.91134e-08	4.41747e-07	t2_Ch_LT_Ch_N	T2	NA	NA
Psat.cameor.v2.4g17800	45.461	1.67306	0.579576	2.88669	0.00389312	0.0199242	t1_Ch_N_Te_N	T1	NA	NA
Psat.cameor.v2.4g17800	45.461	-1.82917	0.563391	-3.24672	0.00116744	0.00665438	t1_Ch_LT_Ch_N	T1	NA	NA
Psat.cameor.v2.4g17800	45.461	-2.67338	0.595417	-4.48992	7.12501e-06	5.12299e-05	t2_Ch_LT_Te_LT	T2	NA	NA
Psat.cameor.v2.4g17800	45.461	-2.8411	0.597305	-4.75654	1.96944e-06	2.69965e-05	t2_Te_LT_Te_N	T2	NA	NA
Psat.cameor.v2.4g17800	45.461	-2.82251	0.594945	-4.74415	2.09384e-06	2.96834e-05	t2_Ch_LT_Ch_N	T2	NA	NA
Psat.cameor.v2.4g178000	33.5477	1.21598	0.419372	2.89953	0.0037372	0.0192606	t1_Ch_N_Te_N	T1	NA	NA
Psat.cameor.v2.4g178000	33.5477	1.84441	0.413155	4.46421	8.03635e-06	7.74846e-05	t1_Ch_LT_Te_LT	T1	NA	NA
Psat.cameor.v2.4g178000	33.5477	1.03123	0.405714	2.54176	0.0110296	0.0479995	t2_Ch_N_Te_N	T2	NA	NA
Psat.cameor.v2.4g178200	173.138	-1.17223	0.199631	-5.87202	4.30527e-09	8.80814e-08	t1_Ch_LT_Te_LT	T1	NA	NA
Psat.cameor.v2.4g178200	173.138	-1.0571	0.205275	-5.14966	2.60954e-07	4.95581e-06	t2_Ch_N_Te_N	T2	NA	NA
Psat.cameor.v2.4g178200	173.138	-1.096	0.200756	-5.45935	4.77892e-08	5.65455e-07	t2_Ch_LT_Te_LT	T2	NA	NA
Psat.cameor.v2.4g178250	105.279	-1.04986	0.254548	-4.12439	3.71718e-05	0.000223675	t2_Ch_LT_Te_LT	T2	NA	NA
Psat.cameor.v2.4g178650	12.8544	2.68446	0.901275	2.97851	0.00289651	0.0155392	t1_Ch_N_Te_N	T1	NA	NA
Psat.cameor.v2.4g178650	12.8544	3.40502	0.827691	4.11388	3.89071e-05	0.000315036	t1_Ch_LT_Te_LT	T1	NA	NA
Psat.cameor.v2.4g178650	12.8544	1.82678	0.628059	2.90861	0.00363037	0.0124004	t2_Ch_LT_Te_LT	T2	NA	NA
Psat.cameor.v2.4g179350	30.1748	-1.04834	0.40986	-2.5578	0.0105337	0.0431607	t1_Te_LT_Te_N	T1	NA	NA
Psat.cameor.v2.4g179650	11.4511	-7.19476	1.64206	-4.38155	1.17836e-05	0.000135493	t1_Ch_N_Te_N	T1	NA	NA
Psat.cameor.v2.4g179650	11.4511	-5.75065	1.66457	-3.45474	0.000550831	0.00316826	t1_Ch_LT_Te_LT	T1	NA	NA
Psat.cameor.v2.4g179650	11.4511	-5.96613	1.54783	-3.85452	0.000115958	0.00110149	t2_Ch_N_Te_N	T2	NA	NA
Psat.cameor.v2.4g179650	11.4511	-7.73154	1.63531	-4.72787	2.26889e-06	1.85116e-05	t2_Ch_LT_Te_LT	T2	NA	NA
Psat.cameor.v2.4g179700	17.8065	1.84977	0.561705	3.29314	0.000990766	0.00527122	t1_Ch_LT_Te_LT	T1	NA	NA
Psat.cameor.v2.4g179700	17.8065	1.57015	0.600562	2.61447	0.00893649	0.0406328	t2_Ch_N_Te_N	T2	NA	NA
Psat.cameor.v2.4g179850	196.566	-1.34073	0.249563	-5.37233	7.77278e-08	8.82289e-07	t2_Ch_LT_Te_LT	T2	NA	NA
Psat.cameor.v2.4g179850	196.566	-1.26856	0.250534	-5.06342	4.11802e-07	7.05296e-06	t2_Ch_LT_Ch_N	T2	NA	NA
Psat.cameor.v2.4g179950	151.651	-1.59779	0.295709	-5.40326	6.54412e-08	7.50119e-07	t2_Ch_LT_Te_LT	T2	NA	NA
Psat.cameor.v2.4g179950	151.651	-1.15451	0.299804	-3.8509	0.000117686	0.000996042	t2_Ch_LT_Ch_N	T2	NA	NA
Psat.cameor.v2.4g180000	178.328	1.29678	0.333143	3.89257	9.91878e-05	0.000962489	t2_Ch_N_Te_N	T2	NA	NA
Psat.cameor.v2.4g180000	178.328	1.60035	0.328658	4.86935	1.11965e-06	9.83847e-06	t2_Ch_LT_Te_LT	T2	NA	NA
Psat.cameor.v2.4g180000	178.328	1.32726	0.329563	4.02733	5.64138e-05	0.000505074	t2_Te_LT_Te_N	T2	NA	NA
Psat.cameor.v2.4g180050	616.313	1.62116	0.168704	9.60954	7.28731e-22	9.44994e-20	t1_Ch_N_Te_N	T1	NA	NA
Psat.cameor.v2.4g180050	616.313	1.72448	0.162554	10.6087	2.71624e-26	4.05477e-24	t1_Ch_LT_Te_LT	T1	NA	NA
Psat.cameor.v2.4g180050	616.313	1.24899	0.163714	7.62908	2.36438e-14	1.41181e-12	t2_Ch_N_Te_N	T2	NA	NA
Psat.cameor.v2.4g180050	616.313	1.19226	0.162945	7.31694	2.53682e-13	7.74498e-12	t2_Ch_LT_Te_LT	T2	NA	NA
Psat.cameor.v2.4g180200	41.3503	-9.02065	1.47048	-6.1345	8.54263e-10	2.59575e-08	t1_Ch_N_Te_N	T1	NA	NA
Psat.cameor.v2.4g180200	41.3503	-9.22014	1.46922	-6.27554	3.48419e-10	8.79646e-09	t1_Ch_LT_Te_LT	T1	NA	NA
Psat.cameor.v2.4g180200	41.3503	-5.43344	0.875836	-6.20372	5.51448e-10	1.82226e-08	t2_Ch_N_Te_N	T2	NA	NA
Psat.cameor.v2.4g180200	41.3503	-8.74913	1.4707	-5.94897	2.69841e-09	4.14381e-08	t2_Ch_LT_Te_LT	T2	NA	NA
Psat.cameor.v2.4g180250	470.7	1.07453	0.182063	5.90197	3.59185e-09	5.35877e-08	t2_Ch_LT_Te_LT	T2	NA	NA
Psat.cameor.v2.4g181000	189.014	2.20556	0.278315	7.92471	2.28678e-15	1.56993e-13	t1_Ch_N_Te_N	T1	NA	NA
Psat.cameor.v2.4g181000	189.014	2.3321	0.272366	8.56237	1.10566e-17	8.13438e-16	t1_Ch_LT_Te_LT	T1	NA	NA
Psat.cameor.v2.4g181000	189.014	2.73562	0.313131	8.73634	2.4079e-18	2.27299e-16	t2_Ch_N_Te_N	T2	NA	NA
Psat.cameor.v2.4g181000	189.014	3.12179	0.309556	10.0847	6.45409e-24	6.44806e-22	t2_Ch_LT_Te_LT	T2	NA	NA
Psat.cameor.v2.4g181200	1794.11	-1.15259	0.153192	-7.52383	5.31961e-14	3.18739e-12	t1_Ch_LT_Ch_N	T1	NA	NA
Psat.cameor.v2.4g181200	1794.11	-1.2117	0.155326	-7.80098	6.14285e-15	4.57335e-13	t2_Te_LT_Te_N	T2	NA	NA
Psat.cameor.v2.4g181350	50.2808	1.29371	0.369287	3.50326	0.000459605	0.00329764	t1_Ch_N_Te_N	T1	NA	NA
Psat.cameor.v2.4g181350	50.2808	-1.40064	0.345658	-4.0521	5.07594e-05	0.000443732	t1_Ch_LT_Ch_N	T1	NA	NA
Psat.cameor.v2.4g181400	188.578	-1.03588	0.222259	-4.66069	3.15145e-06	2.48515e-05	t2_Ch_LT_Te_LT	T2	NA	NA
Psat.cameor.v2.4g18150	71.5453	-1.89503	0.393558	-4.81512	1.47113e-06	2.33367e-05	t1_Te_LT_Te_N	T1	NA	NA
Psat.cameor.v2.4g18150	71.5453	-1.52149	0.355963	-4.2743	1.91737e-05	0.000189216	t1_Ch_LT_Ch_N	T1	NA	NA
Psat.cameor.v2.4g18150	71.5453	-2.41013	0.409023	-5.89241	3.80606e-09	5.64881e-08	t2_Ch_LT_Te_LT	T2	NA	NA
Psat.cameor.v2.4g18150	71.5453	-1.71555	0.378434	-4.5333	5.80685e-06	7.0005e-05	t2_Te_LT_Te_N	T2	NA	NA
Psat.cameor.v2.4g18150	71.5453	-2.4701	0.40908	-6.03819	1.5585e-09	4.69799e-08	t2_Ch_LT_Ch_N	T2	NA	NA
Psat.cameor.v2.4g181850	19.1616	-2.26929	0.63626	-3.56661	0.000361631	0.00268748	t1_Ch_N_Te_N	T1	NA	NA
Psat.cameor.v2.4g181850	19.1616	-2.3703	0.636831	-3.72202	0.000197632	0.0012988	t1_Ch_LT_Te_LT	T1	NA	NA
Psat.cameor.v2.4g181850	19.1616	-2.28953	0.602946	-3.79724	0.000146317	0.0013475	t2_Ch_N_Te_N	T2	NA	NA
Psat.cameor.v2.4g181850	19.1616	-3.5041	0.695499	-5.03825	4.69811e-07	4.50443e-06	t2_Ch_LT_Te_LT	T2	NA	NA
Psat.cameor.v2.4g182250	60.5137	-1.34345	0.335222	-4.00763	6.13308e-05	0.000573672	t1_Ch_N_Te_N	T1	NA	NA
Psat.cameor.v2.4g182900	88.8858	-1.08485	0.2637	-4.11393	3.88974e-05	0.000384287	t2_Ch_LT_Ch_N	T2	Vfaba.Hedin2.R1.4g116520	imbert2024_FD5_Bret1617_06022017_chr4_767945676_1
Psat.cameor.v2.4g183150	3.75459	-5.66517	1.76199	-3.21521	0.0013035	0.00794982	t1_Ch_N_Te_N	T1	NA	NA
Psat.cameor.v2.4g183150	3.75459	-3.05732	1.29051	-2.36907	0.0178328	0.0475653	t2_Ch_LT_Te_LT	T2	NA	NA
Psat.cameor.v2.4g183300	125.743	1.56842	0.432855	3.62344	0.000290708	0.00222282	t1_Ch_N_Te_N	T1	Vfaba.Hedin2.R1.4g116800	imbert2024_SR_Theix_20132014_chr4_769106020_1;imbert2024_SR_Theix_20132014_chr4_769105272_1
Psat.cameor.v2.4g183300	125.743	1.65591	0.415622	3.98418	6.77148e-05	0.000511667	t1_Ch_LT_Te_LT	T1	Vfaba.Hedin2.R1.4g116800	imbert2024_SR_Theix_20132014_chr4_769106020_1;imbert2024_SR_Theix_20132014_chr4_769105272_1
Psat.cameor.v2.4g183300	125.743	1.92259	0.421872	4.55729	5.18182e-06	7.2704e-05	t2_Ch_N_Te_N	T2	Vfaba.Hedin2.R1.4g116800	imbert2024_SR_Theix_20132014_chr4_769106020_1;imbert2024_SR_Theix_20132014_chr4_769105272_1
Psat.cameor.v2.4g183300	125.743	-1.15645	0.411342	-2.8114	0.00493266	0.0222276	t2_Ch_LT_Ch_N	T2	Vfaba.Hedin2.R1.4g116800	imbert2024_SR_Theix_20132014_chr4_769106020_1;imbert2024_SR_Theix_20132014_chr4_769105272_1
Psat.cameor.v2.4g183650	207.676	-1.39457	0.305379	-4.56669	4.9548e-06	6.80803e-05	t1_Te_LT_Te_N	T1	NA	NA
Psat.cameor.v2.4g183950	16.1395	-1.60793	0.595637	-2.69952	0.00694398	0.0309995	t1_Te_LT_Te_N	T1	NA	NA
Psat.cameor.v2.4g183950	16.1395	-1.5989	0.560114	-2.8546	0.0043091	0.0196365	t1_Ch_LT_Ch_N	T1	NA	NA
Psat.cameor.v2.4g183950	16.1395	-2.03585	0.716972	-2.83951	0.00451826	0.0149614	t2_Ch_LT_Te_LT	T2	NA	NA
Psat.cameor.v2.4g183950	16.1395	-1.83407	0.726504	-2.52451	0.011586	0.0442886	t2_Ch_LT_Ch_N	T2	NA	NA
Psat.cameor.v2.4g184000	14.1595	-2.17837	0.831162	-2.62088	0.00877036	0.0326976	t1_Ch_LT_Te_LT	T1	NA	NA
Psat.cameor.v2.4g184000	14.1595	-2.42764	0.857999	-2.82942	0.00466318	0.0240957	t2_Ch_N_Te_N	T2	NA	NA
Psat.cameor.v2.4g18450	45.8064	-1.05627	0.32772	-3.22307	0.00126823	0.00502456	t2_Ch_LT_Te_LT	T2	NA	NA
Psat.cameor.v2.4g184500	610.531	1.0913	0.154132	7.08031	1.43835e-12	3.86884e-11	t2_Ch_LT_Te_LT	T2	NA	NA
Psat.cameor.v2.4g185250	75.9745	2.2738	0.516845	4.39938	1.08562e-05	0.000100994	t1_Ch_LT_Te_LT	T1	NA	NA
Psat.cameor.v2.4g185250	75.9745	-2.547	0.522199	-4.87745	1.07466e-06	1.77323e-05	t1_Te_LT_Te_N	T1	NA	NA
Psat.cameor.v2.4g185250	75.9745	1.89459	0.499518	3.79284	0.000148934	0.00136817	t2_Ch_N_Te_N	T2	NA	NA
Psat.cameor.v2.4g185300	56.9074	1.54322	0.458421	3.36638	0.000761615	0.00507796	t1_Ch_N_Te_N	T1	NA	NA
Psat.cameor.v2.4g185300	56.9074	2.97401	0.967677	3.07336	0.00211666	0.0100457	t1_Ch_LT_Te_LT	T1	NA	NA
Psat.cameor.v2.4g185300	56.9074	-5.4337	0.943321	-5.76018	8.40236e-09	2.35778e-07	t1_Te_LT_Te_N	T1	NA	NA
Psat.cameor.v2.4g185300	56.9074	-4.00291	0.50665	-7.90074	2.77259e-15	2.0602e-13	t1_Ch_LT_Ch_N	T1	NA	NA
Psat.cameor.v2.4g185300	56.9074	2.20292	0.520726	4.23048	2.33191e-05	0.000274149	t2_Ch_N_Te_N	T2	NA	NA
Psat.cameor.v2.4g185300	56.9074	-1.88939	0.495725	-3.81138	0.000138194	0.00114009	t2_Ch_LT_Ch_N	T2	NA	NA
Psat.cameor.v2.4g185850	105.876	-1.06665	0.229201	-4.65377	3.25921e-06	3.95393e-05	t1_Ch_LT_Ch_N	T1	NA	NA
Psat.cameor.v2.4g185950	5.93376	-6.3145	1.68992	-3.73658	0.000186542	0.00151908	t1_Ch_N_Te_N	T1	NA	NA
Psat.cameor.v2.4g185950	5.93376	-6.85224	1.67801	-4.08355	4.43528e-05	0.000353226	t1_Ch_LT_Te_LT	T1	NA	NA
Psat.cameor.v2.4g185950	5.93376	-5.02439	1.71031	-2.9377	0.00330652	0.01816	t2_Ch_N_Te_N	T2	NA	NA
Psat.cameor.v2.4g185950	5.93376	-5.34261	1.71031	-3.12376	0.00178555	0.00675495	t2_Ch_LT_Te_LT	T2	NA	NA
Psat.cameor.v2.4g186100	110.166	2.39101	0.253671	9.42562	4.27586e-21	5.13023e-19	t1_Ch_N_Te_N	T1	NA	NA
Psat.cameor.v2.4g186100	110.166	1.46432	0.241607	6.06075	1.35487e-09	3.025e-08	t1_Ch_LT_Te_LT	T1	NA	NA
Psat.cameor.v2.4g186100	110.166	-1.13235	0.197594	-5.73071	1.00009e-08	2.20831e-07	t1_Ch_LT_Ch_N	T1	NA	NA
Psat.cameor.v2.4g186100	110.166	1.99931	0.249273	8.02057	1.05254e-15	7.40409e-14	t2_Ch_N_Te_N	T2	NA	NA
Psat.cameor.v2.4g186100	110.166	1.71499	0.248782	6.89356	5.44146e-12	1.33189e-10	t2_Ch_LT_Te_LT	T2	NA	NA
Psat.cameor.v2.4g186550	8.26985	-2.49133	0.881538	-2.82612	0.00471155	0.0154797	t2_Ch_LT_Te_LT	T2	NA	NA
Psat.cameor.v2.4g186800	35.614	1.31076	0.456422	2.87182	0.00408119	0.0137356	t2_Ch_LT_Te_LT	T2	NA	NA
Psat.cameor.v2.4g187100	27.4368	-1.51014	0.397153	-3.80242	0.000143292	0.000978761	t1_Ch_LT_Te_LT	T1	NA	NA
Psat.cameor.v2.4g187100	27.4368	-1.39287	0.487756	-2.85567	0.00429459	0.0225128	t2_Ch_N_Te_N	T2	NA	NA
Psat.cameor.v2.4g187100	27.4368	1.22258	0.484676	2.52247	0.0116535	0.0444806	t2_Ch_LT_Ch_N	T2	NA	NA
Psat.cameor.v2.4g187450	3.81539	5.03563	1.89654	2.65517	0.00792688	0.0360806	t1_Ch_N_Te_N	T1	NA	NA
Psat.cameor.v2.4g187450	3.81539	4.69729	1.91176	2.45705	0.0140083	0.0481948	t1_Ch_LT_Te_LT	T1	NA	NA
Psat.cameor.v2.4g187550	39.1582	7.09052	1.46052	4.85478	1.20519e-06	1.75224e-05	t1_Ch_N_Te_N	T1	NA	NA
Psat.cameor.v2.4g187550	39.1582	8.07933	1.49889	5.3902	7.03786e-08	1.11408e-06	t1_Ch_LT_Te_LT	T1	NA	NA
Psat.cameor.v2.4g187550	39.1582	-1.1034	0.41979	-2.62846	0.00857722	0.0341231	t1_Ch_LT_Ch_N	T1	NA	NA
Psat.cameor.v2.4g187550	39.1582	5.98546	1.09814	5.45052	5.02215e-08	1.13638e-06	t2_Ch_N_Te_N	T2	NA	NA
Psat.cameor.v2.4g187550	39.1582	5.44688	1.09924	4.95514	7.22795e-07	6.6233e-06	t2_Ch_LT_Te_LT	T2	NA	NA
Psat.cameor.v2.4g187600	193.051	1.10403	0.2167	5.09471	3.49273e-07	5.8922e-06	t1_Ch_N_Te_N	T1	NA	NA
Psat.cameor.v2.4g187600	193.051	1.09245	0.213816	5.10927	3.23411e-07	6.01296e-06	t2_Ch_N_Te_N	T2	NA	NA
Psat.cameor.v2.4g187700	45.6933	1.30394	0.417882	3.12035	0.00180633	0.0104654	t1_Ch_N_Te_N	T1	NA	NA
Psat.cameor.v2.4g187700	45.6933	1.21454	0.416841	2.91368	0.00357201	0.0181771	t1_Te_LT_Te_N	T1	NA	NA
Psat.cameor.v2.4g187700	45.6933	-1.57086	0.382296	-4.10901	3.97353e-05	0.000237321	t2_Ch_LT_Te_LT	T2	NA	NA
Psat.cameor.v2.4g188250	40.5128	1.04896	0.344694	3.04318	0.00234094	0.00853534	t2_Ch_LT_Te_LT	T2	NA	NA
Psat.cameor.v2.4g188250	40.5128	1.31146	0.338592	3.87328	0.000107382	0.000886747	t2_Te_LT_Te_N	T2	NA	NA
Psat.cameor.v2.4g188250	40.5128	1.16036	0.351016	3.30572	0.000947316	0.00577928	t2_Ch_LT_Ch_N	T2	NA	NA
Psat.cameor.v2.4g188450	9.52987	6.34114	1.65569	3.8299	0.000128194	0.00109935	t1_Ch_N_Te_N	T1	NA	NA
Psat.cameor.v2.4g188450	9.52987	5.53432	1.6227	3.41056	0.000648292	0.00365354	t1_Ch_LT_Te_LT	T1	NA	NA
Psat.cameor.v2.4g188450	9.52987	6.09088	1.6669	3.65401	0.000258174	0.00220375	t2_Ch_N_Te_N	T2	NA	NA
Psat.cameor.v2.4g188450	9.52987	6.52988	1.65592	3.94334	8.03532e-05	0.000442641	t2_Ch_LT_Te_LT	T2	NA	NA
Psat.cameor.v2.4g188800	645.31	1.6365	0.183672	8.9099	5.10788e-19	8.48396e-17	t1_Te_LT_Te_N	T1	NA	NA
Psat.cameor.v2.4g188800	645.31	1.35605	0.183688	7.38236	1.55508e-13	8.52616e-12	t1_Ch_LT_Ch_N	T1	NA	NA
Psat.cameor.v2.4g188800	645.31	1.28762	0.186236	6.91392	4.7145e-12	2.41522e-10	t2_Ch_LT_Ch_N	T2	NA	NA
Psat.cameor.v2.4g18950	214.765	2.34669	0.279226	8.40425	4.30614e-17	3.60145e-15	t1_Ch_N_Te_N	T1	NA	NA
Psat.cameor.v2.4g18950	214.765	2.5936	0.289577	8.95651	3.35124e-19	2.86822e-17	t1_Ch_LT_Te_LT	T1	NA	NA
Psat.cameor.v2.4g18950	214.765	-1.05329	0.311964	-3.37631	0.000734644	0.00489524	t1_Te_LT_Te_N	T1	NA	NA
Psat.cameor.v2.4g18950	214.765	1.17427	0.257478	4.56065	5.09952e-06	7.16841e-05	t2_Ch_N_Te_N	T2	NA	NA
Psat.cameor.v2.4g18950	214.765	-1.6068	0.275855	-5.8248	5.71802e-09	8.18372e-08	t2_Ch_LT_Te_LT	T2	NA	NA
Psat.cameor.v2.4g18950	214.765	-2.59365	0.293395	-8.84013	9.56081e-19	1.27964e-16	t2_Te_LT_Te_N	T2	NA	NA
Psat.cameor.v2.4g18950	214.765	-2.78107	0.271168	-10.2559	1.11376e-24	3.40093e-22	t2_Ch_LT_Ch_N	T2	NA	NA
Psat.cameor.v2.4g189900	26.2998	-2.11311	0.466022	-4.53435	5.77825e-06	6.52298e-05	t1_Ch_LT_Ch_N	T1	NA	NA
Psat.cameor.v2.4g189900	26.2998	-2.64384	0.540838	-4.88841	1.01655e-06	9.02486e-06	t2_Ch_LT_Te_LT	T2	NA	NA
Psat.cameor.v2.4g189900	26.2998	-2.32538	0.503963	-4.61419	3.94636e-06	4.98506e-05	t2_Te_LT_Te_N	T2	NA	NA
Psat.cameor.v2.4g189900	26.2998	-2.46461	0.545388	-4.519	6.21324e-06	7.7689e-05	t2_Ch_LT_Ch_N	T2	NA	NA
Psat.cameor.v2.4g19000	289.59	1.68451	0.182525	9.22893	2.7334e-20	2.94886e-18	t1_Ch_N_Te_N	T1	NA	NA
Psat.cameor.v2.4g19000	289.59	1.15861	0.158227	7.32244	2.43508e-13	1.04379e-11	t1_Ch_LT_Te_LT	T1	NA	NA
Psat.cameor.v2.4g19000	289.59	1.29685	0.169481	7.65192	1.98006e-14	1.19343e-12	t2_Ch_N_Te_N	T2	NA	NA
Psat.cameor.v2.4g19000	289.59	1.43595	0.166913	8.60294	7.7697e-18	4.19107e-16	t2_Ch_LT_Te_LT	T2	NA	NA
Psat.cameor.v2.4g190050	25.6321	-1.34317	0.511113	-2.62794	0.00859035	0.0342751	t2_Te_LT_Te_N	T2	NA	NA
Psat.cameor.v2.4g190150	40.3742	-1.51323	0.51308	-2.94931	0.00318486	0.016788	t1_Ch_N_Te_N	T1	NA	NA
Psat.cameor.v2.4g190150	40.3742	-1.89308	0.485735	-3.89735	9.72507e-05	0.000698074	t1_Ch_LT_Te_LT	T1	NA	NA
Psat.cameor.v2.4g190150	40.3742	-1.64501	0.52395	-3.13964	0.00169156	0.006444	t2_Ch_LT_Te_LT	T2	NA	NA
Psat.cameor.v2.4g191000	5.82537	-6.45775	1.76499	-3.6588	0.000253398	0.00197819	t1_Ch_N_Te_N	T1	NA	NA
Psat.cameor.v2.4g191000	5.82537	-5.65392	1.7783	-3.1794	0.00147581	0.00740963	t1_Ch_LT_Te_LT	T1	NA	NA
Psat.cameor.v2.4g191000	5.82537	-5.44337	1.78398	-3.05125	0.00227888	0.00834939	t2_Ch_LT_Te_LT	T2	NA	NA
Psat.cameor.v2.4g191200	194.675	-1.7776	0.242515	-7.32982	2.30454e-13	1.67927e-11	t1_Te_LT_Te_N	T1	NA	NA
Psat.cameor.v2.4g191200	194.675	-1.33239	0.217632	-6.1222	9.22915e-10	2.58657e-08	t1_Ch_LT_Ch_N	T1	NA	NA
Psat.cameor.v2.4g191200	194.675	-1.34364	0.246298	-5.45537	4.88708e-08	9.92582e-07	t2_Te_LT_Te_N	T2	NA	NA
Psat.cameor.v2.4g191400	26.7866	-1.37671	0.548709	-2.50901	0.0121071	0.0449284	t2_Te_LT_Te_N	T2	NA	NA
Psat.cameor.v2.4g191550	10.4859	2.3264	0.848375	2.74218	0.00610329	0.0242507	t1_Ch_LT_Te_LT	T1	NA	NA
Psat.cameor.v2.4g191600	48.7937	-8.98069	1.4825	-6.0578	1.37993e-09	4.06321e-08	t1_Ch_N_Te_N	T1	NA	NA
Psat.cameor.v2.4g191600	48.7937	-7.94074	1.40614	-5.64718	1.63098e-08	2.97845e-07	t1_Ch_LT_Te_LT	T1	NA	NA
Psat.cameor.v2.4g191600	48.7937	-4.89654	0.720176	-6.79908	1.05287e-11	4.47573e-10	t2_Ch_N_Te_N	T2	NA	NA
Psat.cameor.v2.4g191600	48.7937	-8.98035	1.48177	-6.06055	1.35656e-09	2.21149e-08	t2_Ch_LT_Te_LT	T2	NA	NA
Psat.cameor.v2.4g191600	48.7937	-4.08381	1.60822	-2.53933	0.0111064	0.0428222	t2_Ch_LT_Ch_N	T2	NA	NA
Psat.cameor.v2.4g191900	274.823	1.63933	0.186757	8.77785	1.66623e-18	2.6694e-16	t1_Te_LT_Te_N	T1	NA	NA
Psat.cameor.v2.4g191900	274.823	1.21663	0.188023	6.47067	9.75685e-11	3.1988e-09	t1_Ch_LT_Ch_N	T1	NA	NA
Psat.cameor.v2.4g191900	274.823	1.39271	0.19132	7.27946	3.35155e-13	1.00296e-11	t2_Ch_LT_Te_LT	T2	NA	NA
Psat.cameor.v2.4g191900	274.823	1.97107	0.18888	10.4356	1.70603e-25	5.27849e-23	t2_Te_LT_Te_N	T2	NA	NA
Psat.cameor.v2.4g191900	274.823	1.56597	0.194612	8.04665	8.50913e-16	8.47517e-14	t2_Ch_LT_Ch_N	T2	NA	NA
Psat.cameor.v2.4g19200	78.1708	1.37857	0.276414	4.98734	6.12167e-07	9.0118e-06	t1_Ch_LT_Ch_N	T1	NA	NA
Psat.cameor.v2.4g192050	9.53163	-1.90925	0.74145	-2.57502	0.0100235	0.0396077	t2_Ch_LT_Ch_N	T2	NA	NA
Psat.cameor.v2.4g192350	48.9426	1.15634	0.369812	3.12684	0.00176696	0.00946049	t1_Ch_LT_Ch_N	T1	NA	NA
Psat.cameor.v2.4g192350	48.9426	1.10303	0.39895	2.76482	0.00569536	0.0181387	t2_Ch_LT_Te_LT	T2	NA	NA
Psat.cameor.v2.4g192350	48.9426	1.01233	0.398627	2.53955	0.0110995	0.0419802	t2_Te_LT_Te_N	T2	NA	NA
Psat.cameor.v2.4g193200	315.258	-1.11355	0.232502	-4.78943	1.67256e-06	2.62007e-05	t1_Te_LT_Te_N	T1	NA	NA
Psat.cameor.v2.4g193200	315.258	-1.19237	0.241943	-4.92832	8.29417e-07	7.50392e-06	t2_Ch_LT_Te_LT	T2	NA	NA
Psat.cameor.v2.4g193700	69.3011	1.29093	0.278799	4.63034	3.65072e-06	3.83848e-05	t1_Ch_LT_Te_LT	T1	NA	NA
Psat.cameor.v2.4g194050	6.22272	3.32897	1.03319	3.22202	0.00127292	0.00504064	t2_Ch_LT_Te_LT	T2	NA	NA
Psat.cameor.v2.4g194050	6.22272	4.02724	1.13796	3.53899	0.000401662	0.0028298	t2_Ch_LT_Ch_N	T2	NA	NA
Psat.cameor.v2.4g194250	39.1027	-1.12854	0.392632	-2.87429	0.00404936	0.0201745	t1_Te_LT_Te_N	T1	NA	NA
Psat.cameor.v2.4g194250	39.1027	-1.1238	0.389111	-2.88811	0.0038756	0.0179914	t1_Ch_LT_Ch_N	T1	NA	NA
Psat.cameor.v2.4g194300	93.4789	-1.71323	0.375097	-4.56743	4.93737e-06	6.79048e-05	t1_Te_LT_Te_N	T1	NA	NA
Psat.cameor.v2.4g194300	93.4789	-2.39884	0.351705	-6.8206	9.06613e-12	3.57408e-10	t1_Ch_LT_Ch_N	T1	NA	NA
Psat.cameor.v2.4g19450	48.6392	-1.1329	0.338926	-3.34261	0.000829939	0.00545156	t1_Ch_N_Te_N	T1	NA	NA
Psat.cameor.v2.4g19450	48.6392	-1.76809	0.330564	-5.3487	8.85883e-08	1.36143e-06	t1_Ch_LT_Te_LT	T1	NA	NA
Psat.cameor.v2.4g19450	48.6392	-1.55005	0.364507	-4.25245	2.11443e-05	0.00025181	t2_Ch_N_Te_N	T2	NA	NA
Psat.cameor.v2.4g19450	48.6392	-2.2028	0.383753	-5.74017	9.45822e-09	1.30128e-07	t2_Ch_LT_Te_LT	T2	NA	NA
Psat.cameor.v2.4g195250	59.4782	1.09992	0.349137	3.15041	0.00163041	0.00952154	t1_Te_LT_Te_N	T1	NA	NA
Psat.cameor.v2.4g195400	14.3742	7.03827	1.53637	4.58109	4.62551e-06	5.88526e-05	t1_Ch_N_Te_N	T1	NA	NA
Psat.cameor.v2.4g195400	14.3742	6.99672	1.53834	4.54823	5.40996e-06	5.43876e-05	t1_Ch_LT_Te_LT	T1	NA	NA
Psat.cameor.v2.4g195400	14.3742	3.14243	0.793479	3.96031	7.48516e-05	0.000753978	t2_Ch_N_Te_N	T2	NA	NA
Psat.cameor.v2.4g195400	14.3742	3.23758	0.786771	4.11502	3.87145e-05	0.00023171	t2_Ch_LT_Te_LT	T2	NA	NA
Psat.cameor.v2.4g195400	14.3742	-4.45015	1.6342	-2.72314	0.00646646	0.0272957	t2_Te_LT_Te_N	T2	NA	NA
Psat.cameor.v2.4g19550	2068	1.02766	0.195743	5.25005	1.52055e-07	3.1282e-06	t1_Te_LT_Te_N	T1	NA	NA
Psat.cameor.v2.4g19550	2068	1.72764	0.197105	8.76507	1.86661e-18	1.09673e-16	t2_Ch_LT_Te_LT	T2	NA	NA
Psat.cameor.v2.4g19550	2068	1.59478	0.197115	8.09059	5.93774e-16	5.2717e-14	t2_Te_LT_Te_N	T2	NA	NA
Psat.cameor.v2.4g196000	25.9852	3.32569	0.750422	4.43176	9.34682e-06	0.000110441	t1_Ch_N_Te_N	T1	NA	NA
Psat.cameor.v2.4g196000	25.9852	2.27264	0.578079	3.93137	8.4462e-05	0.000618906	t1_Ch_LT_Te_LT	T1	NA	NA
Psat.cameor.v2.4g196000	25.9852	2.56339	0.598954	4.27979	1.87072e-05	0.000225187	t2_Ch_N_Te_N	T2	NA	NA
Psat.cameor.v2.4g196000	25.9852	2.47301	0.595556	4.15244	3.2895e-05	0.000201194	t2_Ch_LT_Te_LT	T2	NA	NA
Psat.cameor.v2.4g196700	61.0859	-9.49343	1.47976	-6.41552	1.40341e-10	4.83863e-09	t1_Ch_N_Te_N	T1	NA	NA
Psat.cameor.v2.4g196700	61.0859	-5.34359	0.55998	-9.54247	1.39473e-21	1.49213e-19	t1_Ch_LT_Te_LT	T1	NA	NA
Psat.cameor.v2.4g196700	61.0859	4.27387	1.54547	2.76542	0.00568501	0.0245401	t1_Ch_LT_Ch_N	T1	NA	NA
Psat.cameor.v2.4g196700	61.0859	-4.02577	0.57785	-6.96681	3.24205e-12	1.46554e-10	t2_Ch_N_Te_N	T2	NA	NA
Psat.cameor.v2.4g196700	61.0859	-5.95005	0.897404	-6.6303	3.3501e-11	7.29577e-10	t2_Ch_LT_Te_LT	T2	NA	NA
Psat.cameor.v2.4g196750	28.1204	-8.17912	1.49126	-5.48472	4.14125e-08	8.75149e-07	t1_Ch_N_Te_N	T1	NA	NA
Psat.cameor.v2.4g196750	28.1204	-9.0526	1.48641	-6.09023	1.1275e-09	2.56192e-08	t1_Ch_LT_Te_LT	T1	NA	NA
Psat.cameor.v2.4g196750	28.1204	-7.84676	1.49007	-5.26602	1.39412e-07	2.83192e-06	t2_Ch_N_Te_N	T2	NA	NA
Psat.cameor.v2.4g196750	28.1204	-8.16498	1.49007	-5.47958	4.26341e-08	5.11769e-07	t2_Ch_LT_Te_LT	T2	NA	NA
Psat.cameor.v2.4g196800	46.822	2.06003	0.536526	3.83957	0.000123251	0.00106283	t1_Ch_N_Te_N	T1	NA	NA
Psat.cameor.v2.4g196800	46.822	1.26252	0.423151	2.98363	0.00284856	0.0128926	t1_Ch_LT_Te_LT	T1	NA	NA
Psat.cameor.v2.4g196800	46.822	2.18205	0.533398	4.09086	4.29783e-05	0.000438499	t1_Te_LT_Te_N	T1	NA	NA
Psat.cameor.v2.4g196800	46.822	1.38455	0.427087	3.24184	0.00118759	0.0067556	t1_Ch_LT_Ch_N	T1	NA	NA
Psat.cameor.v2.4g196800	46.822	1.32775	0.512859	2.58892	0.00962767	0.0430962	t2_Ch_N_Te_N	T2	NA	NA
Psat.cameor.v2.4g196800	46.822	1.9284	0.498269	3.8702	0.000108746	0.000578206	t2_Ch_LT_Te_LT	T2	NA	NA
Psat.cameor.v2.4g196950	15.5167	-2.52672	0.686412	-3.68105	0.000232271	0.00184088	t1_Ch_N_Te_N	T1	NA	NA
Psat.cameor.v2.4g196950	15.5167	-2.51992	0.746545	-3.37544	0.000736973	0.00408512	t1_Ch_LT_Te_LT	T1	NA	NA
Psat.cameor.v2.4g196950	15.5167	-1.61663	0.626589	-2.58005	0.00987873	0.0439504	t2_Ch_N_Te_N	T2	NA	NA
Psat.cameor.v2.4g196950	15.5167	-3.26592	0.757114	-4.31364	1.60591e-05	0.000105754	t2_Ch_LT_Te_LT	T2	NA	NA
Psat.cameor.v2.4g19700	104.524	1.18965	0.298686	3.98292	6.80723e-05	0.000631896	t1_Ch_N_Te_N	T1	NA	NA
Psat.cameor.v2.4g19700	104.524	-1.22592	0.280235	-4.3746	1.21653e-05	0.000133253	t2_Te_LT_Te_N	T2	NA	NA
Psat.cameor.v2.4g19700	104.524	-1.62618	0.26331	-6.17592	6.57789e-10	2.11724e-08	t2_Ch_LT_Ch_N	T2	NA	NA
Psat.cameor.v2.4g197100	16.6942	-1.34666	0.505381	-2.66465	0.0077069	0.0313904	t1_Ch_LT_Ch_N	T1	NA	NA
Psat.cameor.v2.4g197100	16.6942	-1.74199	0.570603	-3.05289	0.00226647	0.0118544	t2_Ch_LT_Ch_N	T2	NA	NA
Psat.cameor.v2.4g197500	351.788	1.74015	0.244218	7.12542	1.03762e-12	5.04581e-11	t2_Ch_N_Te_N	T2	NA	NA
Psat.cameor.v2.4g197500	351.788	1.9553	0.24233	8.06875	7.10223e-16	3.08035e-14	t2_Ch_LT_Te_LT	T2	NA	NA
Psat.cameor.v2.4g198000	6.78418	4.20513	1.56715	2.6833	0.00728985	0.0337129	t1_Ch_N_Te_N	T1	NA	NA
Psat.cameor.v2.4g198000	6.78418	6.40192	1.59541	4.0127	6.00273e-05	0.000460215	t1_Ch_LT_Te_LT	T1	NA	NA
Psat.cameor.v2.4g198000	6.78418	5.83386	1.61025	3.62295	0.000291264	0.00243361	t2_Ch_N_Te_N	T2	NA	NA
Psat.cameor.v2.4g198000	6.78418	6.11695	1.59907	3.82531	0.000130606	0.000680623	t2_Ch_LT_Te_LT	T2	NA	NA
Psat.cameor.v2.4g198150	440.261	-1.12759	0.224218	-5.02897	4.93112e-07	4.69802e-06	t2_Ch_LT_Te_LT	T2	NA	NA
Psat.cameor.v2.4g198250	676.123	1.23454	0.136106	9.07043	1.18548e-19	7.90609e-18	t2_Ch_LT_Te_LT	T2	NA	NA
Psat.cameor.v2.4g198250	676.123	1.38546	0.1354	10.2323	1.42075e-24	3.89056e-22	t2_Te_LT_Te_N	T2	NA	NA
Psat.cameor.v2.4g198250	676.123	1.19174	0.136203	8.74977	2.1379e-18	3.24276e-16	t2_Ch_LT_Ch_N	T2	NA	NA
Psat.cameor.v2.4g198350	29.6763	-8.18092	1.51226	-5.40972	6.3123e-08	1.27217e-06	t1_Ch_N_Te_N	T1	NA	NA
Psat.cameor.v2.4g198350	29.6763	-8.77207	1.50842	-5.81538	6.04949e-09	1.21254e-07	t1_Ch_LT_Te_LT	T1	NA	NA
Psat.cameor.v2.4g198350	29.6763	-4.27302	0.771657	-5.53746	3.06894e-08	7.33156e-07	t2_Ch_N_Te_N	T2	NA	NA
Psat.cameor.v2.4g198350	29.6763	-8.39135	1.50995	-5.55737	2.73871e-08	3.3987e-07	t2_Ch_LT_Te_LT	T2	NA	NA
Psat.cameor.v2.4g198350	29.6763	-4.11833	1.62982	-2.52687	0.0115084	0.0441101	t2_Ch_LT_Ch_N	T2	NA	NA
Psat.cameor.v2.4g199000	80.0609	-8.21382	1.51154	-5.43409	5.50771e-08	1.13133e-06	t1_Ch_N_Te_N	T1	NA	NA
Psat.cameor.v2.4g199000	80.0609	-10.685	1.51089	-7.072	1.52718e-12	5.75148e-11	t1_Ch_LT_Te_LT	T1	NA	NA
Psat.cameor.v2.4g199000	80.0609	-3.95403	0.702051	-5.63211	1.7802e-08	4.47682e-07	t2_Ch_N_Te_N	T2	NA	NA
Psat.cameor.v2.4g199000	80.0609	-8.59492	1.51538	-5.67178	1.41324e-08	1.87236e-07	t2_Ch_LT_Te_LT	T2	NA	NA
Psat.cameor.v2.4g199000	80.0609	1.71818	0.46812	3.67037	0.000242196	0.00176779	t2_Te_LT_Te_N	T2	NA	NA
Psat.cameor.v2.4g199000	80.0609	-4.64089	1.59888	-2.90259	0.00370094	0.0176433	t2_Ch_LT_Ch_N	T2	NA	NA
Psat.cameor.v2.4g199050	66.9987	-9.13717	1.69819	-5.38052	7.42716e-08	1.47031e-06	t1_Ch_N_Te_N	T1	NA	NA
Psat.cameor.v2.4g199050	66.9987	-5.31041	1.36441	-3.8921	9.93804e-05	0.000711174	t1_Ch_LT_Te_LT	T1	NA	NA
Psat.cameor.v2.4g199050	66.9987	-11.2129	1.69469	-6.6165	3.67812e-11	1.47102e-09	t2_Ch_N_Te_N	T2	NA	NA
Psat.cameor.v2.4g199050	66.9987	-10.0931	1.68327	-5.99613	2.02072e-09	3.18307e-08	t2_Ch_LT_Te_LT	T2	NA	NA
Psat.cameor.v2.4g199050	66.9987	-5.74644	0.940966	-6.10696	1.01549e-09	3.02037e-08	t2_Te_LT_Te_N	T2	NA	NA
Psat.cameor.v2.4g19950	72.0066	-1.98912	0.317958	-6.25593	3.95143e-10	1.26663e-08	t1_Ch_N_Te_N	T1	NA	NA
Psat.cameor.v2.4g19950	72.0066	-1.95432	0.324952	-6.01419	1.80791e-09	3.95737e-08	t1_Ch_LT_Te_LT	T1	NA	NA
Psat.cameor.v2.4g19950	72.0066	-2.2444	0.31431	-7.14071	9.28516e-13	4.54973e-11	t2_Ch_N_Te_N	T2	NA	NA
Psat.cameor.v2.4g19950	72.0066	-3.20981	0.345381	-9.29353	1.4926e-20	1.10126e-18	t2_Ch_LT_Te_LT	T2	NA	NA
Psat.cameor.v2.4g199600	908.124	1.379	0.170457	8.09001	5.96591e-16	4.38913e-14	t1_Ch_N_Te_N	T1	NA	NA
Psat.cameor.v2.4g199600	908.124	1.39313	0.169606	8.21393	2.14056e-16	1.3985e-14	t1_Ch_LT_Te_LT	T1	NA	NA
Psat.cameor.v2.4g199600	908.124	1.57573	0.170324	9.25133	2.21721e-20	2.64787e-18	t2_Ch_N_Te_N	T2	NA	NA
Psat.cameor.v2.4g199600	908.124	-1.2479	0.168058	-7.42543	1.12414e-13	7.85781e-12	t2_Ch_LT_Ch_N	T2	NA	NA
Psat.cameor.v2.4g200550	21.9238	-2.38307	0.779124	-3.05865	0.00222339	0.00817878	t2_Ch_LT_Te_LT	T2	NA	NA
Psat.cameor.v2.4g20100	346.459	1.06324	0.130397	8.15382	3.52599e-16	2.6706e-14	t1_Ch_N_Te_N	T1	NA	NA
Psat.cameor.v2.4g20100	346.459	1.22328	0.117988	10.3679	3.4723e-25	4.79327e-23	t1_Ch_LT_Te_LT	T1	NA	NA
Psat.cameor.v2.4g20100	346.459	1.1693	0.133211	8.77776	1.6676e-18	1.59766e-16	t2_Ch_N_Te_N	T2	NA	NA
Psat.cameor.v2.4g20100	346.459	1.50755	0.129152	11.6727	1.75749e-31	3.39289e-29	t2_Ch_LT_Te_LT	T2	NA	NA
Psat.cameor.v2.4g201000	9.94055	4.01512	0.995104	4.03488	5.46304e-05	0.000314787	t2_Ch_LT_Te_LT	T2	NA	NA
Psat.cameor.v2.4g201000	9.94055	2.71483	1.00836	2.69231	0.0070958	0.0293643	t2_Te_LT_Te_N	T2	NA	NA
Psat.cameor.v2.4g201000	9.94055	4.04373	1.003	4.03162	5.53941e-05	0.00052088	t2_Ch_LT_Ch_N	T2	NA	NA
Psat.cameor.v2.4g201200	40.3871	-1.59829	0.4038	-3.95813	7.55376e-05	0.00062987	t1_Ch_LT_Ch_N	T1	NA	NA
Psat.cameor.v2.4g201200	40.3871	-2.45959	0.490127	-5.01828	5.21367e-07	4.93971e-06	t2_Ch_LT_Te_LT	T2	NA	NA
Psat.cameor.v2.4g201200	40.3871	-1.21981	0.411928	-2.96123	0.00306418	0.0147775	t2_Te_LT_Te_N	T2	NA	NA
Psat.cameor.v2.4g201200	40.3871	-2.61064	0.488418	-5.3451	9.03669e-08	1.79396e-06	t2_Ch_LT_Ch_N	T2	NA	NA
Psat.cameor.v2.4g201350	1156.08	1.30741	0.157862	8.28197	1.21158e-16	9.66104e-15	t1_Ch_N_Te_N	T1	NA	NA
Psat.cameor.v2.4g201350	1156.08	2.59192	0.155656	16.6516	2.94701e-62	7.39667e-59	t1_Te_LT_Te_N	T1	NA	NA
Psat.cameor.v2.4g201350	1156.08	1.9288	0.145997	13.2112	7.55641e-40	7.42138e-37	t1_Ch_LT_Ch_N	T1	NA	NA
Psat.cameor.v2.4g201350	1156.08	1.65857	0.156799	10.5777	3.78081e-26	8.2268e-24	t2_Ch_N_Te_N	T2	NA	NA
Psat.cameor.v2.4g201350	1156.08	2.49677	0.154724	16.1369	1.40355e-58	8.38085e-56	t2_Ch_LT_Te_LT	T2	NA	NA
Psat.cameor.v2.4g201350	1156.08	1.41455	0.156259	9.0526	1.39603e-19	2.13199e-17	t2_Te_LT_Te_N	T2	NA	NA
Psat.cameor.v2.4g201850	185.868	-1.72498	0.267733	-6.44289	1.17219e-10	3.2224e-09	t1_Ch_LT_Te_LT	T1	NA	NA
Psat.cameor.v2.4g201850	185.868	-1.36171	0.270754	-5.02932	4.92221e-07	7.44536e-06	t1_Ch_LT_Ch_N	T1	NA	NA
Psat.cameor.v2.4g201850	185.868	-1.38178	0.278468	-4.96207	6.97457e-07	6.40712e-06	t2_Ch_LT_Te_LT	T2	NA	NA
Psat.cameor.v2.4g202100	356.39	-6.06387	0.481823	-12.5853	2.54451e-36	1.00512e-33	t1_Ch_N_Te_N	T1	NA	NA
Psat.cameor.v2.4g202100	356.39	-8.09469	0.695656	-11.636	2.70261e-31	5.55138e-29	t1_Ch_LT_Te_LT	T1	NA	NA
Psat.cameor.v2.4g202100	356.39	-2.40058	0.75689	-3.17163	0.00151584	0.00830095	t1_Ch_LT_Ch_N	T1	NA	NA
Psat.cameor.v2.4g202100	356.39	-4.85822	0.44343	-10.956	6.21877e-28	1.59673e-25	t2_Ch_N_Te_N	T2	NA	NA
Psat.cameor.v2.4g202100	356.39	-5.61587	0.464659	-12.086	1.25224e-33	2.77176e-31	t2_Ch_LT_Te_LT	T2	NA	NA
Psat.cameor.v2.4g202350	2.84957	4.84773	1.765	2.74659	0.00602176	0.0296537	t2_Ch_N_Te_N	T2	NA	NA
Psat.cameor.v2.4g202550	495.228	-1.27246	0.367589	-3.46163	0.000536916	0.00408107	t2_Ch_N_Te_N	T2	NA	NA
Psat.cameor.v2.4g202550	495.228	2.1171	0.352293	6.00947	1.86128e-09	2.95001e-08	t2_Ch_LT_Te_LT	T2	NA	NA
Psat.cameor.v2.4g202550	495.228	1.34473	0.353022	3.80919	0.00013942	0.00110755	t2_Te_LT_Te_N	T2	NA	NA
Psat.cameor.v2.4g202550	495.228	3.38955	0.362372	9.3538	8.45569e-21	1.67719e-18	t2_Ch_LT_Ch_N	T2	NA	NA
Psat.cameor.v2.4g203300	463.356	-1.2545	0.133435	-9.40158	5.37474e-21	9.06044e-19	t1_Ch_LT_Ch_N	T1	NA	NA
Psat.cameor.v2.4g203550	275.599	1.0049	0.144011	6.97795	2.9951e-12	1.73034e-10	t1_Te_LT_Te_N	T1	NA	NA
Psat.cameor.v2.4g203550	275.599	1.00961	0.144881	6.96853	3.20278e-12	1.38863e-10	t1_Ch_LT_Ch_N	T1	NA	NA
Psat.cameor.v2.4g203550	275.599	1.34554	0.14869	9.0493	1.43888e-19	2.16962e-17	t2_Te_LT_Te_N	T2	NA	NA
Psat.cameor.v2.4g203550	275.599	1.26636	0.157707	8.02982	9.76176e-16	9.5992e-14	t2_Ch_LT_Ch_N	T2	NA	NA
Psat.cameor.v2.4g203850	72.2764	-1.21659	0.323627	-3.75922	0.000170446	0.00140448	t1_Ch_N_Te_N	T1	NA	NA
Psat.cameor.v2.4g204250	20.4431	7.19879	1.50774	4.77455	1.80111e-06	2.51727e-05	t1_Ch_N_Te_N	T1	NA	NA
Psat.cameor.v2.4g204250	20.4431	8.28878	1.50364	5.51248	3.53809e-08	6.02414e-07	t1_Ch_LT_Te_LT	T1	NA	NA
Psat.cameor.v2.4g204250	20.4431	4.33677	0.840726	5.15836	2.49118e-07	4.75919e-06	t2_Ch_N_Te_N	T2	NA	NA
Psat.cameor.v2.4g204250	20.4431	3.79889	0.842999	4.50639	6.5939e-06	4.78262e-05	t2_Ch_LT_Te_LT	T2	NA	NA
Psat.cameor.v2.4g20450	3.7598	4.99315	1.72498	2.89461	0.00379626	0.0203153	t2_Ch_N_Te_N	T2	NA	NA
Psat.cameor.v2.4g20450	3.7598	5.62086	1.69878	3.30876	0.00093711	0.00385411	t2_Ch_LT_Te_LT	T2	NA	NA
Psat.cameor.v2.4g204600	19.5969	2.67786	0.750444	3.56837	0.000359214	0.002183	t1_Ch_LT_Te_LT	T1	NA	NA
Psat.cameor.v2.4g204600	19.5969	4.65006	0.829839	5.60357	2.09983e-08	2.66907e-07	t2_Ch_LT_Te_LT	T2	NA	NA
Psat.cameor.v2.4g204600	19.5969	3.45575	0.736889	4.68965	2.73678e-06	3.76259e-05	t2_Ch_LT_Ch_N	T2	NA	NA
Psat.cameor.v2.4g204650	6.57776	4.65131	1.81776	2.55882	0.0105029	0.0454149	t1_Ch_N_Te_N	T1	NA	NA
Psat.cameor.v2.4g204650	6.57776	5.19766	1.76039	2.95256	0.00315147	0.0140092	t1_Ch_LT_Te_LT	T1	NA	NA
Psat.cameor.v2.4g204650	6.57776	4.65065	1.83806	2.53019	0.0114	0.0492524	t2_Ch_N_Te_N	T2	NA	NA
Psat.cameor.v2.4g204650	6.57776	7.61872	1.77985	4.28053	1.86446e-05	0.000121042	t2_Ch_LT_Te_LT	T2	NA	NA
Psat.cameor.v2.4g204650	6.57776	2.96807	1.14927	2.58257	0.00980662	0.0389429	t2_Ch_LT_Ch_N	T2	NA	NA
Psat.cameor.v2.4g20550	726.891	-1.2194	0.129501	-9.41618	4.67802e-21	1.01608e-18	t1_Te_LT_Te_N	T1	NA	NA
Psat.cameor.v2.4g20550	726.891	-1.64515	0.121928	-13.4928	1.72483e-41	1.94811e-38	t1_Ch_LT_Ch_N	T1	NA	NA
Psat.cameor.v2.4g205750	8.58596	1.91847	0.740258	2.59162	0.00955247	0.0281854	t2_Ch_LT_Te_LT	T2	NA	NA
Psat.cameor.v2.4g206250	515.579	-1.46648	0.19804	-7.40495	1.31203e-13	4.15385e-12	t2_Ch_LT_Te_LT	T2	NA	NA
Psat.cameor.v2.4g206350	367.798	-1.53034	0.395436	-3.87002	0.000108827	0.000964789	t1_Te_LT_Te_N	T1	NA	NA
Psat.cameor.v2.4g206350	367.798	-1.63971	0.392043	-4.18248	2.88342e-05	0.000271277	t1_Ch_LT_Ch_N	T1	NA	NA
Psat.cameor.v2.4g206350	367.798	-1.28898	0.393986	-3.27164	0.00106924	0.00641682	t2_Ch_LT_Ch_N	T2	NA	NA
Psat.cameor.v2.4g206400	308.948	-1.99529	0.424488	-4.70046	2.5957e-06	3.89338e-05	t1_Te_LT_Te_N	T1	NA	NA
Psat.cameor.v2.4g206400	308.948	-2.00983	0.422308	-4.75914	1.94416e-06	2.49953e-05	t1_Ch_LT_Ch_N	T1	NA	NA
Psat.cameor.v2.4g206400	308.948	-1.42621	0.424632	-3.35869	0.000783127	0.00496016	t2_Ch_LT_Ch_N	T2	NA	NA
Psat.cameor.v2.4g20650	62.1746	-9.66416	1.46129	-6.61342	3.75534e-11	1.42215e-09	t1_Ch_N_Te_N	T1	NA	NA
Psat.cameor.v2.4g20650	62.1746	-9.43944	1.46135	-6.45939	1.05129e-10	2.915e-09	t1_Ch_LT_Te_LT	T1	NA	NA
Psat.cameor.v2.4g20650	62.1746	-5.53144	0.755083	-7.32561	2.37814e-13	1.2564e-11	t2_Ch_N_Te_N	T2	NA	NA
Psat.cameor.v2.4g20650	62.1746	-6.81844	1.04695	-6.51268	7.38212e-11	1.52e-09	t2_Ch_LT_Te_LT	T2	NA	NA
Psat.cameor.v2.4g207200	58.0531	-3.11764	0.602697	-5.17282	2.30588e-07	2.35598e-06	t2_Ch_LT_Te_LT	T2	NA	NA
Psat.cameor.v2.4g207200	58.0531	-3.70247	0.617981	-5.99123	2.08257e-09	5.85083e-08	t2_Te_LT_Te_N	T2	NA	NA
Psat.cameor.v2.4g207200	58.0531	-2.67514	0.605156	-4.42058	9.84373e-06	0.00011602	t2_Ch_LT_Ch_N	T2	NA	NA
Psat.cameor.v2.4g207250	20.7246	2.36737	0.613398	3.85944	0.000113648	0.000990481	t1_Ch_N_Te_N	T1	NA	NA
Psat.cameor.v2.4g207250	20.7246	3.16042	0.721994	4.37735	1.20129e-05	0.000110472	t1_Ch_LT_Te_LT	T1	NA	NA
Psat.cameor.v2.4g207250	20.7246	2.92737	0.534484	5.47701	4.32579e-08	9.98823e-07	t2_Ch_N_Te_N	T2	NA	NA
Psat.cameor.v2.4g207250	20.7246	-2.4037	0.88777	-2.70757	0.00677775	0.0282988	t2_Te_LT_Te_N	T2	NA	NA
Psat.cameor.v2.4g207250	20.7246	-1.82001	0.453347	-4.01461	5.95429e-05	0.000553389	t2_Ch_LT_Ch_N	T2	NA	NA
Psat.cameor.v2.4g207350	4.49146	5.1218	1.69557	3.0207	0.00252194	0.0138421	t1_Ch_N_Te_N	T1	NA	NA
Psat.cameor.v2.4g207350	4.49146	4.76991	1.65155	2.88814	0.0038753	0.0166432	t1_Ch_LT_Te_LT	T1	NA	NA
Psat.cameor.v2.4g207350	4.49146	5.09439	1.7121	2.97551	0.00292497	0.0164516	t2_Ch_N_Te_N	T2	NA	NA
Psat.cameor.v2.4g207350	4.49146	5.46539	1.69257	3.22905	0.00124204	0.00493357	t2_Ch_LT_Te_LT	T2	NA	NA
Psat.cameor.v2.4g207900	793.484	1.32744	0.198948	6.67231	2.51809e-11	1.01852e-09	t2_Te_LT_Te_N	T2	NA	NA
Psat.cameor.v2.4g208950	808.618	1.43676	0.199299	7.20909	5.63272e-13	2.78662e-11	t1_Ch_N_Te_N	T1	NA	NA
Psat.cameor.v2.4g209100	273.783	2.25596	0.275268	8.19551	2.49528e-16	1.14613e-14	t2_Ch_LT_Te_LT	T2	NA	NA
Psat.cameor.v2.4g209100	273.783	1.17758	0.277998	4.23592	2.27614e-05	0.000228323	t2_Te_LT_Te_N	T2	NA	NA
Psat.cameor.v2.4g209100	273.783	1.28091	0.267352	4.7911	1.65869e-06	2.42859e-05	t2_Ch_LT_Ch_N	T2	NA	NA
Psat.cameor.v2.4g209200	303.961	-1.01625	0.189852	-5.35287	8.65689e-08	1.58469e-06	t1_Ch_LT_Ch_N	T1	NA	NA
Psat.cameor.v2.4g209350	1304.02	-1.0488	0.143843	-7.29129	3.06996e-13	2.18406e-11	t1_Te_LT_Te_N	T1	NA	NA
Psat.cameor.v2.4g209500	11.6902	1.73169	0.732647	2.36361	0.018098	0.048114	t2_Ch_LT_Te_LT	T2	NA	NA
Psat.cameor.v2.4g209750	129.452	1.91068	0.353463	5.40559	6.45939e-08	7.42064e-07	t2_Ch_LT_Te_LT	T2	NA	NA
Psat.cameor.v2.4g209750	129.452	1.65602	0.350898	4.71938	2.36569e-06	3.31526e-05	t2_Ch_LT_Ch_N	T2	NA	NA
Psat.cameor.v2.4g209800	19.5127	2.06259	0.485555	4.24789	2.15792e-05	0.000210019	t1_Ch_LT_Ch_N	T1	NA	NA
Psat.cameor.v2.4g209800	19.5127	1.81401	0.566818	3.20034	0.00137265	0.0053767	t2_Ch_LT_Te_LT	T2	NA	NA
Psat.cameor.v2.4g209800	19.5127	1.98213	0.561308	3.53127	0.000413564	0.00280226	t2_Te_LT_Te_N	T2	NA	NA
Psat.cameor.v2.4g210650	70.1757	-1.59594	0.284124	-5.61707	1.94218e-08	3.49211e-07	t1_Ch_LT_Te_LT	T1	NA	NA
Psat.cameor.v2.4g210650	70.1757	-1.15276	0.353466	-3.2613	0.00110901	0.00751915	t2_Ch_N_Te_N	T2	NA	NA
Psat.cameor.v2.4g210700	5.08534	-4.93462	1.68442	-2.92957	0.00339431	0.0177826	t1_Ch_N_Te_N	T1	NA	NA
Psat.cameor.v2.4g210700	5.08534	-2.93845	0.985501	-2.98168	0.0028667	0.0129587	t1_Ch_LT_Te_LT	T1	NA	NA
Psat.cameor.v2.4g210700	5.08534	-3.96371	1.64323	-2.41215	0.0158586	0.0431158	t2_Ch_LT_Te_LT	T2	NA	NA
Psat.cameor.v2.4g210800	585.239	-1.06625	0.211109	-5.0507	4.40184e-07	4.23938e-06	t2_Ch_LT_Te_LT	T2	NA	NA
Psat.cameor.v2.4g211100	51.0291	1.1053	0.407892	2.70978	0.00673274	0.0302357	t1_Te_LT_Te_N	T1	NA	NA
Psat.cameor.v2.4g211300	199.953	1.296	0.22641	5.72416	1.0395e-08	1.97705e-07	t1_Ch_LT_Te_LT	T1	NA	NA
Psat.cameor.v2.4g211300	199.953	-2.17486	0.226888	-9.58563	9.18981e-22	2.16238e-19	t1_Te_LT_Te_N	T1	NA	NA
Psat.cameor.v2.4g211400	665.768	1.74234	0.398601	4.37113	1.23603e-05	8.3737e-05	t2_Ch_LT_Te_LT	T2	NA	NA
Psat.cameor.v2.4g21200	46.6155	2.67176	0.455183	5.86964	4.36733e-09	1.15247e-07	t1_Ch_N_Te_N	T1	NA	NA
Psat.cameor.v2.4g21200	46.6155	3.30505	0.413608	7.99079	1.3408e-15	7.93234e-14	t1_Ch_LT_Te_LT	T1	NA	NA
Psat.cameor.v2.4g21200	46.6155	3.6882	0.53055	6.95164	3.61065e-12	1.61793e-10	t2_Ch_N_Te_N	T2	NA	NA
Psat.cameor.v2.4g21200	46.6155	3.84546	0.526312	7.30643	2.74343e-13	8.31644e-12	t2_Ch_LT_Te_LT	T2	NA	NA
Psat.cameor.v2.4g212100	183.857	-1.23294	0.291601	-4.22817	2.35596e-05	0.000248834	t1_Ch_N_Te_N	T1	NA	NA
Psat.cameor.v2.4g212100	183.857	1.06266	0.272646	3.89757	9.71623e-05	0.000876867	t1_Te_LT_Te_N	T1	NA	NA
Psat.cameor.v2.4g212100	183.857	1.53635	0.283772	5.41404	6.16184e-08	1.16088e-06	t1_Ch_LT_Ch_N	T1	NA	NA
Psat.cameor.v2.4g212100	183.857	1.24739	0.277683	4.49213	7.05135e-06	5.07352e-05	t2_Ch_LT_Te_LT	T2	NA	NA
Psat.cameor.v2.4g212100	183.857	1.77851	0.275498	6.45561	1.07782e-10	3.83826e-09	t2_Te_LT_Te_N	T2	NA	NA
Psat.cameor.v2.4g212100	183.857	2.00405	0.290454	6.89969	5.21157e-12	2.64072e-10	t2_Ch_LT_Ch_N	T2	NA	NA
Psat.cameor.v2.4g213450	15.6185	7.16161	1.5657	4.57405	4.78381e-06	6.05965e-05	t1_Ch_N_Te_N	T1	NA	NA
Psat.cameor.v2.4g213450	15.6185	7.73346	1.56379	4.94532	7.6017e-07	9.36121e-06	t1_Ch_LT_Te_LT	T1	NA	NA
Psat.cameor.v2.4g213450	15.6185	7.24824	1.5692	4.61908	3.85454e-06	5.61686e-05	t2_Ch_N_Te_N	T2	NA	NA
Psat.cameor.v2.4g213450	15.6185	7.23426	1.56661	4.6178	3.87838e-06	2.99223e-05	t2_Ch_LT_Te_LT	T2	NA	NA
Psat.cameor.v2.4g213850	9.27781	2.23227	0.856767	2.60546	0.009175	0.0369275	t2_Ch_LT_Ch_N	T2	NA	NA
Psat.cameor.v2.4g21400	295.842	1.14386	0.183145	6.24564	4.22075e-10	1.34124e-08	t1_Ch_N_Te_N	T1	NA	NA
Psat.cameor.v2.4g21400	295.842	1.22226	0.181871	6.72045	1.81163e-11	8.67011e-10	t1_Te_LT_Te_N	T1	NA	NA
Psat.cameor.v2.4g21400	295.842	1.46317	0.173628	8.42707	3.54439e-17	1.78793e-15	t2_Ch_LT_Te_LT	T2	NA	NA
Psat.cameor.v2.4g215100	3.08401	4.8118	1.86427	2.58107	0.00984949	0.0360455	t1_Ch_LT_Te_LT	T1	NA	NA
Psat.cameor.v2.4g215100	3.08401	5.26602	1.86087	2.82987	0.00465668	0.024067	t2_Ch_N_Te_N	T2	NA	NA
Psat.cameor.v2.4g215100	3.08401	5.23465	1.85267	2.82546	0.00472121	0.0155055	t2_Ch_LT_Te_LT	T2	NA	NA
Psat.cameor.v2.4g215150	125.671	-1.34903	0.209811	-6.42976	1.27809e-10	3.49108e-09	t1_Ch_LT_Te_LT	T1	NA	NA
Psat.cameor.v2.4g215300	57.4383	1.54979	0.568197	2.72757	0.00638033	0.0289583	t1_Te_LT_Te_N	T1	NA	NA
Psat.cameor.v2.4g215300	57.4383	2.82109	0.568577	4.96167	6.98889e-07	1.01395e-05	t1_Ch_LT_Ch_N	T1	NA	NA
Psat.cameor.v2.4g215700	569.036	1.26076	0.228684	5.51309	3.5259e-08	8.46403e-07	t1_Te_LT_Te_N	T1	NA	NA
Psat.cameor.v2.4g215800	1204.22	1.31059	0.0870807	15.0503	3.43757e-51	6.47094e-48	t1_Te_LT_Te_N	T1	NA	NA
Psat.cameor.v2.4g215950	191.007	-1.18612	0.199335	-5.95042	2.67458e-09	7.66285e-08	t2_Ch_LT_Ch_N	T2	NA	NA
Psat.cameor.v2.4g216300	619.591	1.1498	0.142104	8.09125	5.90558e-16	6.53928e-14	t1_Te_LT_Te_N	T1	NA	NA
Psat.cameor.v2.4g216300	619.591	1.42029	0.142191	9.98865	1.70888e-23	4.02102e-21	t1_Ch_LT_Ch_N	T1	NA	NA
Psat.cameor.v2.4g216300	619.591	1.15015	0.141841	8.10876	5.1141e-16	2.26006e-14	t2_Ch_LT_Te_LT	T2	NA	NA
Psat.cameor.v2.4g216300	619.591	1.16066	0.142306	8.15609	3.46055e-16	3.78816e-14	t2_Ch_LT_Ch_N	T2	NA	NA
Psat.cameor.v2.4g216350	63.8728	1.31518	0.25684	5.1206	3.04558e-07	5.36258e-06	t2_Ch_LT_Ch_N	T2	NA	NA
Psat.cameor.v2.4g216400	519.578	1.00535	0.138842	7.24096	4.45514e-13	1.83024e-11	t1_Ch_LT_Te_LT	T1	NA	NA
Psat.cameor.v2.4g216400	519.578	1.90984	0.149822	12.7474	3.22382e-37	8.4464e-35	t2_Ch_LT_Te_LT	T2	NA	NA
Psat.cameor.v2.4g216400	519.578	1.06988	0.142958	7.48385	7.21783e-14	5.33452e-12	t2_Ch_LT_Ch_N	T2	NA	NA
Psat.cameor.v2.4g21650	93.0673	1.29541	0.30916	4.19008	2.78851e-05	0.000288701	t1_Ch_N_Te_N	T1	NA	NA
Psat.cameor.v2.4g21650	93.0673	1.36899	0.307171	4.45676	8.32066e-06	0.000107494	t1_Te_LT_Te_N	T1	NA	NA
Psat.cameor.v2.4g21650	93.0673	1.09378	0.298998	3.65814	0.000254049	0.00121742	t2_Ch_LT_Te_LT	T2	NA	NA
Psat.cameor.v2.4g216600	14.3234	-1.687	0.657438	-2.56603	0.0102871	0.0300355	t2_Ch_LT_Te_LT	T2	NA	NA
Psat.cameor.v2.4g216600	14.3234	-3.18521	0.83021	-3.83663	0.000124732	0.00101075	t2_Te_LT_Te_N	T2	NA	NA
Psat.cameor.v2.4g216600	14.3234	-2.12403	0.646656	-3.28463	0.00102116	0.00617298	t2_Ch_LT_Ch_N	T2	NA	NA
Psat.cameor.v2.4g216700	7.20284	-2.63303	0.971762	-2.70954	0.00673763	0.0281758	t2_Te_LT_Te_N	T2	NA	NA
Psat.cameor.v2.4g216800	12.0348	-4.09843	1.00863	-4.06335	4.83735e-05	0.000466405	t1_Ch_N_Te_N	T1	NA	NA
Psat.cameor.v2.4g216800	12.0348	-1.8515	0.669877	-2.76395	0.0057107	0.0229752	t1_Ch_LT_Te_LT	T1	NA	NA
Psat.cameor.v2.4g216800	12.0348	-2.73028	0.870951	-3.13483	0.00171956	0.00654192	t2_Ch_LT_Te_LT	T2	NA	NA
Psat.cameor.v2.4g216900	210.098	1.06227	0.19171	5.54104	3.00689e-08	3.69401e-07	t2_Ch_LT_Te_LT	T2	NA	NA
Psat.cameor.v2.4g21700	28.072	1.1598	0.438834	2.64292	0.00821944	0.0356165	t1_Te_LT_Te_N	T1	NA	NA
Psat.cameor.v2.4g21700	28.072	1.40386	0.411585	3.41086	0.000647577	0.00404762	t1_Ch_LT_Ch_N	T1	NA	NA
Psat.cameor.v2.4g21700	28.072	1.76244	0.492286	3.58011	0.000343446	0.00159176	t2_Ch_LT_Te_LT	T2	NA	NA
Psat.cameor.v2.4g21700	28.072	1.80329	0.489636	3.68291	0.000230582	0.00170127	t2_Te_LT_Te_N	T2	NA	NA
Psat.cameor.v2.4g21700	28.072	1.53905	0.478468	3.21661	0.00129713	0.00753692	t2_Ch_LT_Ch_N	T2	NA	NA
Psat.cameor.v2.4g217200	12.3372	-1.9473	0.58056	-3.35417	0.000796038	0.00436639	t1_Ch_LT_Te_LT	T1	NA	NA
Psat.cameor.v2.4g21750	17.2661	-4.23743	1.06868	-3.9651	7.33653e-05	0.000673481	t1_Ch_N_Te_N	T1	NA	NA
Psat.cameor.v2.4g21750	17.2661	-2.85409	0.706987	-4.03697	5.4145e-05	0.00042155	t1_Ch_LT_Te_LT	T1	NA	NA
Psat.cameor.v2.4g21750	17.2661	-4.50874	1.19874	-3.76125	0.000169068	0.00152315	t2_Ch_N_Te_N	T2	NA	NA
Psat.cameor.v2.4g218150	12.2594	1.89438	0.725015	2.61288	0.00897822	0.0380433	t1_Te_LT_Te_N	T1	NA	NA
Psat.cameor.v2.4g218150	12.2594	1.87779	0.697622	2.6917	0.00710898	0.0300077	t2_Ch_LT_Ch_N	T2	NA	NA
Psat.cameor.v2.4g218300	8.5207	6.07247	2.22051	2.73472	0.00624341	0.0247157	t1_Ch_LT_Te_LT	T1	NA	NA
Psat.cameor.v2.4g218600	4.7881	6.35014	2.17774	2.91592	0.00354637	0.0154384	t1_Ch_LT_Te_LT	T1	NA	NA
Psat.cameor.v2.4g218600	4.7881	5.99921	2.18593	2.74447	0.0060609	0.0298153	t2_Ch_N_Te_N	T2	NA	NA
Psat.cameor.v2.4g219050	80.9176	2.77001	0.350304	7.90745	2.62721e-15	1.78456e-13	t1_Ch_N_Te_N	T1	NA	NA
Psat.cameor.v2.4g219050	80.9176	2.87454	0.338289	8.4973	1.94054e-17	1.3802e-15	t1_Ch_LT_Te_LT	T1	NA	NA
Psat.cameor.v2.4g219050	80.9176	2.15873	0.285369	7.56471	3.88733e-14	2.28401e-12	t2_Ch_N_Te_N	T2	NA	NA
Psat.cameor.v2.4g219050	80.9176	1.61577	0.287079	5.62831	1.81984e-08	2.35159e-07	t2_Ch_LT_Te_LT	T2	NA	NA
Psat.cameor.v2.4g219400	266.519	1.26754	0.175648	7.21636	5.33986e-13	1.55098e-11	t2_Ch_LT_Te_LT	T2	Vfaba.Hedin2.R1.4g141760	imbert2024_FD6_Bret1617_04042017_chr4_976408808_2;imbert2024_FD6_Bret1617_04042017_chr4_976408808_1;imbert2024_SR_Bret1617_chr4_976408808_1
Psat.cameor.v2.4g219400	266.519	1.04452	0.176198	5.92812	3.06426e-09	8.23961e-08	t2_Te_LT_Te_N	T2	Vfaba.Hedin2.R1.4g141760	imbert2024_FD6_Bret1617_04042017_chr4_976408808_2;imbert2024_FD6_Bret1617_04042017_chr4_976408808_1;imbert2024_SR_Bret1617_chr4_976408808_1
Psat.cameor.v2.4g219400	266.519	1.04677	0.173287	6.04066	1.53486e-09	4.644e-08	t2_Ch_LT_Ch_N	T2	Vfaba.Hedin2.R1.4g141760	imbert2024_FD6_Bret1617_04042017_chr4_976408808_2;imbert2024_FD6_Bret1617_04042017_chr4_976408808_1;imbert2024_SR_Bret1617_chr4_976408808_1
Psat.cameor.v2.4g219500	242.572	-1.79132	0.405715	-4.41521	1.0091e-05	0.000118201	t1_Ch_N_Te_N	T1	NA	NA
Psat.cameor.v2.4g219500	242.572	-1.94549	0.405701	-4.79537	1.62374e-06	2.55244e-05	t1_Te_LT_Te_N	T1	NA	NA
Psat.cameor.v2.4g219500	242.572	-1.0178	0.412775	-2.46576	0.0136723	0.0498295	t1_Ch_LT_Ch_N	T1	NA	NA
Psat.cameor.v2.4g219750	83.7083	1.67898	0.416397	4.03217	5.52646e-05	0.000523993	t1_Ch_N_Te_N	T1	NA	NA
Psat.cameor.v2.4g219750	83.7083	1.80464	0.421063	4.28592	1.81987e-05	0.000160133	t1_Ch_LT_Te_LT	T1	NA	NA
Psat.cameor.v2.4g219750	83.7083	-1.21142	0.461457	-2.62521	0.00865952	0.0344875	t2_Te_LT_Te_N	T2	NA	NA
Psat.cameor.v2.4g219750	83.7083	-1.14595	0.43135	-2.65667	0.00789177	0.0327629	t2_Ch_LT_Ch_N	T2	NA	NA
Psat.cameor.v2.4g219850	308.609	-1.79829	0.361334	-4.97681	6.4641e-07	1.01761e-05	t1_Ch_N_Te_N	T1	NA	NA
Psat.cameor.v2.4g219850	308.609	-1.56946	0.359858	-4.36134	1.2927e-05	0.000155552	t1_Te_LT_Te_N	T1	NA	NA
Psat.cameor.v2.4g220150	31.006	-2.7763	0.553725	-5.01386	5.33488e-07	5.03597e-06	t2_Ch_LT_Te_LT	T2	NA	NA
Psat.cameor.v2.4g220150	31.006	-1.75811	0.493394	-3.5633	0.000366227	0.00253339	t2_Te_LT_Te_N	T2	NA	NA
Psat.cameor.v2.4g220150	31.006	-1.79644	0.572858	-3.13593	0.00171313	0.00946585	t2_Ch_LT_Ch_N	T2	NA	NA
Psat.cameor.v2.4g221050	7.66674	6.44298	2.53527	2.54134	0.011043	0.0473672	t1_Ch_N_Te_N	T1	NA	NA
Psat.cameor.v2.4g221250	1161.39	1.65226	0.184675	8.94686	3.6573e-19	3.61173e-17	t1_Ch_N_Te_N	T1	NA	NA
Psat.cameor.v2.4g221300	13795.4	1.15704	0.162987	7.099	1.25662e-12	3.4361e-11	t2_Ch_LT_Te_LT	T2	NA	NA
Psat.cameor.v2.4g221400	688.456	-1.12644	0.183286	-6.1458	7.95599e-10	1.86897e-08	t1_Ch_LT_Te_LT	T1	NA	NA
Psat.cameor.v2.4g221400	688.456	-1.00207	0.188221	-5.32389	1.01571e-07	1.12314e-06	t2_Ch_LT_Te_LT	T2	NA	NA
Psat.cameor.v2.4g221500	703.851	-1.04107	0.156044	-6.67161	2.53013e-11	9.1445e-10	t1_Ch_LT_Ch_N	T1	NA	NA
Psat.cameor.v2.4g22250	271.285	1.20972	0.159245	7.59662	3.03959e-14	2.55246e-12	t1_Te_LT_Te_N	T1	NA	NA
Psat.cameor.v2.4g22250	271.285	1.45387	0.140987	10.3121	6.21546e-25	1.69158e-22	t1_Ch_LT_Ch_N	T1	NA	NA
Psat.cameor.v2.4g223600	2.60886	-5.5473	2.03724	-2.72295	0.00647019	0.0305694	t1_Ch_N_Te_N	T1	NA	NA
Psat.cameor.v2.4g223650	554.555	1.1714	0.136466	8.5838	9.1793e-18	4.91016e-16	t2_Ch_LT_Te_LT	T2	NA	NA
Psat.cameor.v2.4g223850	39.2654	-1.61657	0.357535	-4.52142	6.14248e-06	4.50484e-05	t2_Ch_LT_Te_LT	T2	NA	NA
Psat.cameor.v2.4g223850	39.2654	-1.13908	0.368715	-3.08931	0.00200619	0.0107723	t2_Ch_LT_Ch_N	T2	NA	NA
Psat.cameor.v2.4g22400	899.928	-1.04272	0.165623	-6.29575	3.05919e-10	1.04452e-08	t2_Ch_N_Te_N	T2	NA	NA
Psat.cameor.v2.4g225250	2.01241	4.96898	2.06128	2.41062	0.0159253	0.043247	t2_Ch_LT_Te_LT	T2	NA	NA
Psat.cameor.v2.4g225550	20.8395	-1.26378	0.382436	-3.30455	0.000951288	0.00508754	t1_Ch_LT_Te_LT	T1	NA	NA
Psat.cameor.v2.4g225550	20.8395	1.18745	0.418975	2.83417	0.00459444	0.0223527	t1_Te_LT_Te_N	T1	NA	NA
Psat.cameor.v2.4g22600	8135.66	-1.38078	0.388534	-3.55382	0.000379673	0.0027991	t1_Te_LT_Te_N	T1	NA	NA
Psat.cameor.v2.4g22600	8135.66	-2.90968	0.388536	-7.48883	6.94889e-14	4.05603e-12	t1_Ch_LT_Ch_N	T1	NA	NA
Psat.cameor.v2.4g22600	8135.66	-3.41454	0.388971	-8.77842	1.65793e-18	9.87681e-17	t2_Ch_LT_Te_LT	T2	NA	NA
Psat.cameor.v2.4g22600	8135.66	-2.45893	0.388471	-6.32976	2.45547e-10	8.19316e-09	t2_Te_LT_Te_N	T2	NA	NA
Psat.cameor.v2.4g22600	8135.66	-3.08387	0.389007	-7.92754	2.23526e-15	2.03426e-13	t2_Ch_LT_Ch_N	T2	NA	NA
Psat.cameor.v2.4g22650	333.548	-1.1495	0.278004	-4.13484	3.5521e-05	0.000373011	t1_Te_LT_Te_N	T1	NA	NA
Psat.cameor.v2.4g22650	333.548	-1.34459	0.270231	-4.97572	6.50057e-07	9.51437e-06	t1_Ch_LT_Ch_N	T1	NA	NA
Psat.cameor.v2.4g22750	16.3989	-1.1859	0.448787	-2.64245	0.00823082	0.0310649	t1_Ch_LT_Te_LT	T1	NA	NA
Psat.cameor.v2.4g227550	1249.73	-2.62055	0.442761	-5.91867	3.2456e-09	8.85589e-08	t1_Ch_N_Te_N	T1	NA	NA
Psat.cameor.v2.4g227550	1249.73	-1.42542	0.436343	-3.26673	0.00108796	0.00572074	t1_Ch_LT_Te_LT	T1	NA	NA
Psat.cameor.v2.4g227550	1249.73	1.84235	0.437161	4.21435	2.50494e-05	0.000277101	t1_Te_LT_Te_N	T1	NA	NA
Psat.cameor.v2.4g227550	1249.73	3.03749	0.441953	6.87287	6.29225e-12	2.57027e-10	t1_Ch_LT_Ch_N	T1	NA	NA
Psat.cameor.v2.4g227550	1249.73	-2.1661	0.441103	-4.91064	9.0779e-07	1.52442e-05	t2_Ch_N_Te_N	T2	NA	NA
Psat.cameor.v2.4g227550	1249.73	2.16873	0.440931	4.91854	8.71936e-07	1.38029e-05	t2_Ch_LT_Ch_N	T2	NA	NA
Psat.cameor.v2.4g228100	4.68129	-4.76055	1.64823	-2.88829	0.00387348	0.0198514	t1_Ch_N_Te_N	T1	NA	NA
Psat.cameor.v2.4g228100	4.68129	-4.76567	1.5817	-3.01301	0.00258667	0.0118939	t1_Ch_LT_Te_LT	T1	NA	NA
Psat.cameor.v2.4g228100	4.68129	-4.8509	1.67443	-2.89705	0.0037669	0.0201961	t2_Ch_N_Te_N	T2	NA	NA
Psat.cameor.v2.4g228550	38.0214	1.56749	0.456104	3.4367	0.000588848	0.00407196	t1_Ch_N_Te_N	T1	NA	NA
Psat.cameor.v2.4g228550	38.0214	1.20862	0.39758	3.03993	0.00236633	0.0110328	t1_Ch_LT_Te_LT	T1	NA	NA
Psat.cameor.v2.4g228550	38.0214	1.62954	0.457783	3.55963	0.000371373	0.0029854	t2_Ch_N_Te_N	T2	NA	NA
Psat.cameor.v2.4g228550	38.0214	1.72298	0.450959	3.8207	0.000133072	0.000691041	t2_Ch_LT_Te_LT	T2	NA	NA
Psat.cameor.v2.4g22900	58.4497	3.45473	0.560698	6.16149	7.20639e-10	2.21065e-08	t1_Ch_N_Te_N	T1	NA	NA
Psat.cameor.v2.4g22900	58.4497	2.6962	0.533362	5.0551	4.30168e-07	5.6583e-06	t1_Ch_LT_Te_LT	T1	NA	NA
Psat.cameor.v2.4g22900	58.4497	4.12521	0.558366	7.38801	1.49043e-13	8.02269e-12	t2_Ch_N_Te_N	T2	NA	NA
Psat.cameor.v2.4g22900	58.4497	2.86337	0.563828	5.07845	3.80521e-07	3.70929e-06	t2_Ch_LT_Te_LT	T2	NA	NA
Psat.cameor.v2.4g22900	58.4497	-1.26184	0.456273	-2.76553	0.00568298	0.0249877	t2_Ch_LT_Ch_N	T2	NA	NA
Psat.cameor.v2.4g229450	160.963	1.52409	0.559921	2.72196	0.00648955	0.0293626	t1_Te_LT_Te_N	T1	NA	NA
Psat.cameor.v2.4g229450	160.963	-1.8752	0.536278	-3.49669	0.000471063	0.00313481	t2_Te_LT_Te_N	T2	NA	NA
Psat.cameor.v2.4g229450	160.963	-1.6553	0.530609	-3.11962	0.00181082	0.00989956	t2_Ch_LT_Ch_N	T2	NA	NA
Psat.cameor.v2.4g229900	92.8602	-1.13049	0.335467	-3.3699	0.000751945	0.00317653	t2_Ch_LT_Te_LT	T2	NA	NA
Psat.cameor.v2.4g230450	5.63742	-5.82333	1.6881	-3.44963	0.000561347	0.00391343	t1_Ch_N_Te_N	T1	NA	NA
Psat.cameor.v2.4g230450	5.63742	-6.60222	1.66746	-3.95945	7.51215e-05	0.000559388	t1_Ch_LT_Te_LT	T1	NA	NA
Psat.cameor.v2.4g230450	5.63742	-5.37326	1.68584	-3.18728	0.00143618	0.00929919	t2_Ch_N_Te_N	T2	NA	NA
Psat.cameor.v2.4g230450	5.63742	-5.69148	1.68584	-3.37604	0.000735379	0.00311269	t2_Ch_LT_Te_LT	T2	NA	NA
Psat.cameor.v2.4g232050	36.2047	-1.06563	0.398165	-2.67636	0.00744267	0.0342654	t1_Ch_N_Te_N	T1	NA	NA
Psat.cameor.v2.4g232050	36.2047	-1.16161	0.423403	-2.7435	0.00607881	0.0298774	t2_Ch_N_Te_N	T2	NA	NA
Psat.cameor.v2.4g232050	36.2047	-1.23552	0.413483	-2.98807	0.00280747	0.00995671	t2_Ch_LT_Te_LT	T2	NA	NA
Psat.cameor.v2.4g232200	18.2689	1.65374	0.677617	2.44053	0.0146657	0.0403772	t2_Ch_LT_Te_LT	T2	NA	NA
Psat.cameor.v2.4g232450	289.052	-2.36755	0.364209	-6.50052	8.00413e-11	2.89456e-09	t1_Ch_N_Te_N	T1	NA	NA
Psat.cameor.v2.4g232450	289.052	-1.86546	0.348601	-5.35127	8.73374e-08	1.34646e-06	t1_Ch_LT_Te_LT	T1	NA	NA
Psat.cameor.v2.4g232450	289.052	1.16839	0.349262	3.3453	0.000821932	0.00536298	t1_Te_LT_Te_N	T1	NA	NA
Psat.cameor.v2.4g232450	289.052	1.67047	0.363575	4.59457	4.33644e-06	5.06232e-05	t1_Ch_LT_Ch_N	T1	NA	NA
Psat.cameor.v2.4g232450	289.052	-1.32107	0.395275	-3.34214	0.000831347	0.00590475	t2_Ch_N_Te_N	T2	NA	NA
Psat.cameor.v2.4g232450	289.052	1.41201	0.363159	3.88812	0.000101026	0.000541757	t2_Ch_LT_Te_LT	T2	NA	NA
Psat.cameor.v2.4g232450	289.052	2.37706	0.360762	6.589	4.42796e-11	1.70975e-09	t2_Te_LT_Te_N	T2	NA	NA
Psat.cameor.v2.4g232450	289.052	2.73307	0.385836	7.0835	1.40561e-12	7.97552e-11	t2_Ch_LT_Ch_N	T2	NA	NA
Psat.cameor.v2.4g23250	25.1322	-2.67815	0.75702	-3.53776	0.000403536	0.00183481	t2_Ch_LT_Te_LT	T2	NA	NA
Psat.cameor.v2.4g23250	25.1322	-3.07665	0.774273	-3.97359	7.07968e-05	0.000616245	t2_Te_LT_Te_N	T2	NA	NA
Psat.cameor.v2.4g23250	25.1322	-3.79624	0.7491	-5.06774	4.02576e-07	6.91531e-06	t2_Ch_LT_Ch_N	T2	NA	NA
Psat.cameor.v2.4g232600	165.453	-1.29834	0.333041	-3.89843	9.68164e-05	0.000858673	t1_Ch_N_Te_N	T1	NA	NA
Psat.cameor.v2.4g232600	165.453	-1.62733	0.336601	-4.8346	1.33416e-06	1.55862e-05	t1_Ch_LT_Te_LT	T1	NA	NA
Psat.cameor.v2.4g232600	165.453	-1.73182	0.329871	-5.24998	1.52117e-07	3.04898e-06	t2_Ch_N_Te_N	T2	NA	NA
Psat.cameor.v2.4g232600	165.453	-2.20744	0.331374	-6.66148	2.71089e-11	5.9557e-10	t2_Ch_LT_Te_LT	T2	NA	NA
Psat.cameor.v2.4g23300	38.5395	2.02302	0.47711	4.24015	2.23373e-05	0.000237586	t1_Ch_N_Te_N	T1	NA	NA
Psat.cameor.v2.4g23300	38.5395	2.19309	0.449459	4.87941	1.06403e-06	1.26664e-05	t1_Ch_LT_Te_LT	T1	NA	NA
Psat.cameor.v2.4g23300	38.5395	1.66292	0.454533	3.65852	0.000253679	0.00216898	t2_Ch_N_Te_N	T2	NA	NA
Psat.cameor.v2.4g233050	12.1357	-3.8145	0.819583	-4.6542	3.25245e-06	4.2716e-05	t1_Ch_N_Te_N	T1	NA	NA
Psat.cameor.v2.4g233050	12.1357	-3.05721	0.971018	-3.14846	0.00164136	0.00809517	t1_Ch_LT_Te_LT	T1	NA	NA
Psat.cameor.v2.4g233050	12.1357	-2.04051	0.672571	-3.03389	0.0024142	0.013144	t1_Te_LT_Te_N	T1	NA	NA
Psat.cameor.v2.4g233050	12.1357	-2.46508	0.918472	-2.6839	0.00727699	0.0344476	t2_Ch_N_Te_N	T2	NA	NA
Psat.cameor.v2.4g233100	670.708	1.79503	0.398848	4.50054	6.77796e-06	4.90228e-05	t2_Ch_LT_Te_LT	T2	NA	NA
Psat.cameor.v2.4g233100	670.708	1.52441	0.398307	3.82722	0.000129598	0.00108031	t2_Ch_LT_Ch_N	T2	NA	NA
Psat.cameor.v2.4g233450	370.817	-1.17284	0.124553	-9.41636	4.67004e-21	4.8942e-19	t1_Ch_LT_Te_LT	T1	NA	NA
Psat.cameor.v2.4g233700	25.4415	2.71761	0.97764	2.77977	0.00543975	0.0263083	t1_Ch_N_Te_N	T1	NA	NA
Psat.cameor.v2.4g233700	25.4415	2.61064	0.875622	2.98147	0.00286868	0.0129654	t1_Ch_LT_Te_LT	T1	NA	NA
Psat.cameor.v2.4g233700	25.4415	-3.68687	1.01902	-3.61804	0.000296838	0.00210974	t2_Te_LT_Te_N	T2	NA	NA
Psat.cameor.v2.4g233800	300.264	1.45993	0.155061	9.41519	4.72249e-21	4.92905e-19	t1_Ch_LT_Te_LT	T1	NA	NA
Psat.cameor.v2.4g233800	300.264	1.08739	0.157359	6.91023	4.83861e-12	1.19343e-10	t2_Ch_LT_Te_LT	T2	NA	NA
Psat.cameor.v2.4g234050	972.41	-1.04389	0.125498	-8.31799	8.94709e-17	7.24686e-15	t1_Ch_N_Te_N	T1	NA	NA
Psat.cameor.v2.4g234050	972.41	-2.31183	0.125688	-18.3934	1.48387e-75	1.81428e-72	t1_Ch_LT_Te_LT	T1	NA	NA
Psat.cameor.v2.4g234100	156.196	-2.76537	0.263773	-10.4839	1.024e-25	1.83232e-23	t1_Ch_N_Te_N	T1	NA	NA
Psat.cameor.v2.4g234100	156.196	-2.46332	0.267578	-9.20596	3.3862e-20	3.17314e-18	t1_Ch_LT_Te_LT	T1	NA	NA
Psat.cameor.v2.4g234100	156.196	-2.54502	0.268617	-9.47452	2.67996e-21	3.52876e-19	t2_Ch_N_Te_N	T2	NA	NA
Psat.cameor.v2.4g234100	156.196	-3.2003	0.280545	-11.4074	3.83875e-30	6.23821e-28	t2_Ch_LT_Te_LT	T2	NA	NA
Psat.cameor.v2.4g234200	1462.06	1.27639	0.133223	9.58082	9.62786e-22	2.2421e-19	t1_Te_LT_Te_N	T1	NA	NA
Psat.cameor.v2.4g234200	1462.06	1.14232	0.134043	8.52206	1.56736e-17	8.16299e-16	t2_Ch_LT_Te_LT	T2	NA	NA
Psat.cameor.v2.4g234200	1462.06	1.44342	0.133511	10.8113	3.0444e-27	1.06662e-24	t2_Te_LT_Te_N	T2	NA	NA
Psat.cameor.v2.4g234300	67.9381	-1.41577	0.307327	-4.60673	4.09042e-06	5.27502e-05	t1_Ch_N_Te_N	T1	NA	NA
Psat.cameor.v2.4g234300	67.9381	-1.11701	0.319151	-3.49995	0.000465344	0.00361846	t2_Ch_N_Te_N	T2	NA	NA
Psat.cameor.v2.4g234300	67.9381	-1.05939	0.308798	-3.4307	0.000602032	0.0026032	t2_Ch_LT_Te_LT	T2	NA	NA
Psat.cameor.v2.4g234500	98.2109	-1.05984	0.229081	-4.62651	3.71887e-06	3.90694e-05	t1_Ch_LT_Te_LT	T1	NA	NA
Psat.cameor.v2.4g234650	109.901	-1.03146	0.213977	-4.82039	1.43275e-06	1.22502e-05	t2_Ch_LT_Te_LT	T2	NA	NA
Psat.cameor.v2.4g234800	154.981	1.12134	0.209544	5.35135	8.72989e-08	1.34646e-06	t1_Ch_LT_Te_LT	T1	NA	NA
Psat.cameor.v2.4g234800	154.981	1.33565	0.211342	6.31987	2.61783e-10	9.07091e-09	t2_Ch_N_Te_N	T2	NA	NA
Psat.cameor.v2.4g235000	22.6569	8.12079	1.5005	5.41206	6.23022e-08	1.25859e-06	t1_Ch_N_Te_N	T1	NA	NA
Psat.cameor.v2.4g235000	22.6569	6.32019	1.46781	4.30587	1.66334e-05	0.000147829	t1_Ch_LT_Te_LT	T1	NA	NA
Psat.cameor.v2.4g235000	22.6569	7.4827	1.50664	4.96648	6.81778e-07	1.17643e-05	t2_Ch_N_Te_N	T2	NA	NA
Psat.cameor.v2.4g235000	22.6569	7.37422	1.50503	4.89973	9.5968e-07	8.57069e-06	t2_Ch_LT_Te_LT	T2	NA	NA
Psat.cameor.v2.4g235350	79.3418	-1.08629	0.2969	-3.65876	0.000253434	0.00121493	t2_Ch_LT_Te_LT	T2	Vfaba.Hedin2.R1.4g154000	imbert2024_FD5_Bret1617_06022017_chr4_1056616176_3;imbert2024_FD5_Bret1617_06022017_chr4_1056616176_2;imbert2024_FD5_Bret1617_06022017_chr4_1056616176_1
Psat.cameor.v2.4g235450	75.8069	-1.5101	0.490058	-3.08147	0.00205983	0.0124355	t2_Ch_N_Te_N	T2	NA	NA
Psat.cameor.v2.4g235450	75.8069	-3.14369	0.507149	-6.19875	5.69134e-10	1.00437e-08	t2_Ch_LT_Te_LT	T2	NA	NA
Psat.cameor.v2.4g235450	75.8069	-2.69581	0.497805	-5.4154	6.11532e-08	1.21914e-06	t2_Te_LT_Te_N	T2	NA	NA
Psat.cameor.v2.4g235450	75.8069	-1.63359	0.51499	-3.17208	0.0015135	0.00853557	t2_Ch_LT_Ch_N	T2	NA	NA
Psat.cameor.v2.4g235500	50.2465	-2.15962	0.534756	-4.03851	5.37917e-05	0.000564198	t2_Ch_N_Te_N	T2	NA	NA
Psat.cameor.v2.4g235500	50.2465	-2.47535	0.534155	-4.63414	3.58427e-06	2.79216e-05	t2_Ch_LT_Te_LT	T2	NA	NA
Psat.cameor.v2.4g235500	50.2465	-2.74543	0.536785	-5.11459	3.14427e-07	5.2494e-06	t2_Te_LT_Te_N	T2	NA	NA
Psat.cameor.v2.4g235550	392.504	-1.1008	0.164468	-6.6931	2.18496e-11	4.86988e-10	t2_Ch_LT_Te_LT	T2	NA	NA
Psat.cameor.v2.4g235700	374.643	-1.13863	0.22969	-4.95727	7.14914e-07	1.10027e-05	t2_Te_LT_Te_N	T2	NA	NA
Psat.cameor.v2.4g235700	374.643	-1.12019	0.228615	-4.89991	9.58811e-07	1.49839e-05	t2_Ch_LT_Ch_N	T2	NA	NA
Psat.cameor.v2.4g235900	62.9885	-1.20291	0.301104	-3.99501	6.4692e-05	0.000491866	t1_Ch_LT_Te_LT	T1	NA	NA
Psat.cameor.v2.4g235900	62.9885	-1.63352	0.324474	-5.03438	4.79405e-07	4.58443e-06	t2_Ch_LT_Te_LT	T2	NA	NA
Psat.cameor.v2.4g235900	62.9885	-1.35284	0.329962	-4.1	4.13159e-05	0.000405248	t2_Ch_LT_Ch_N	T2	NA	NA
Psat.cameor.v2.4g236150	54.5929	1.33423	0.334118	3.9933	6.51603e-05	0.000368271	t2_Ch_LT_Te_LT	T2	NA	NA
Psat.cameor.v2.4g236350	5.87838	5.41124	1.84943	2.9259	0.00343467	0.0179457	t1_Ch_N_Te_N	T1	NA	NA
Psat.cameor.v2.4g236350	5.87838	6.47246	1.8382	3.52109	0.000429773	0.00256089	t1_Ch_LT_Te_LT	T1	NA	NA
Psat.cameor.v2.4g236350	5.87838	5.72626	1.85426	3.08817	0.00201395	0.012216	t2_Ch_N_Te_N	T2	NA	NA
Psat.cameor.v2.4g236350	5.87838	5.85811	1.84557	3.17414	0.00150281	0.00582079	t2_Ch_LT_Te_LT	T2	NA	NA
Psat.cameor.v2.4g237000	15.2025	6.62321	1.53836	4.30536	1.66711e-05	0.000183712	t1_Ch_N_Te_N	T1	NA	NA
Psat.cameor.v2.4g237000	15.2025	7.59586	1.53298	4.95497	7.23419e-07	8.96886e-06	t1_Ch_LT_Te_LT	T1	NA	NA
Psat.cameor.v2.4g237000	15.2025	6.09973	1.51218	4.03374	5.48971e-05	0.000574149	t2_Ch_N_Te_N	T2	NA	NA
Psat.cameor.v2.4g237000	15.2025	5.87954	1.51128	3.89042	0.00010007	0.000537082	t2_Ch_LT_Te_LT	T2	NA	NA
Psat.cameor.v2.4g237450	27.1222	1.50779	0.459084	3.28434	0.00102221	0.00701207	t2_Ch_N_Te_N	T2	Vfaba.Hedin2.R1.4g116920	imbert2024_FD2_Theix1314_09012014_chr4_769168740_1;imbert2024_FD2_Theix1314_09012014_chr4_769167824_1
Psat.cameor.v2.4g237750	41.6842	-1.54192	0.38353	-4.02033	5.81163e-05	0.000603883	t2_Ch_N_Te_N	T2	NA	NA
Psat.cameor.v2.4g237800	46.3589	-1.24942	0.389113	-3.21095	0.00132296	0.00805315	t1_Ch_N_Te_N	T1	NA	NA
Psat.cameor.v2.4g237800	46.3589	-1.01734	0.342133	-2.97351	0.00294412	0.0132434	t1_Ch_LT_Te_LT	T1	NA	NA
Psat.cameor.v2.4g237800	46.3589	-1.0289	0.368163	-2.79468	0.00519513	0.0262424	t2_Ch_N_Te_N	T2	NA	NA
Psat.cameor.v2.4g238000	539.474	1.37034	0.153274	8.94041	3.87722e-19	2.43999e-17	t2_Ch_LT_Te_LT	T2	NA	NA
Psat.cameor.v2.4g238200	34.0122	-1.11212	0.44411	-2.50415	0.0122745	0.0487377	t1_Te_LT_Te_N	T1	NA	NA
Psat.cameor.v2.4g238200	34.0122	-1.65451	0.442005	-3.74318	0.000181703	0.0013591	t1_Ch_LT_Ch_N	T1	NA	NA
Psat.cameor.v2.4g238200	34.0122	-1.98309	0.437034	-4.53761	5.68944e-06	4.20018e-05	t2_Ch_LT_Te_LT	T2	NA	NA
Psat.cameor.v2.4g238250	16.019	-2.98747	0.681195	-4.38563	1.15648e-05	0.000133096	t1_Ch_N_Te_N	T1	NA	NA
Psat.cameor.v2.4g238250	16.019	-3.12851	0.620058	-5.04551	4.52313e-07	5.91926e-06	t1_Ch_LT_Te_LT	T1	NA	NA
Psat.cameor.v2.4g238250	16.019	-3.12489	0.878432	-3.55735	0.000374609	0.00300693	t2_Ch_N_Te_N	T2	NA	NA
Psat.cameor.v2.4g238250	16.019	-2.59806	0.74042	-3.5089	0.000449956	0.00202047	t2_Ch_LT_Te_LT	T2	NA	NA
Psat.cameor.v2.4g238300	3.7432	-6.05136	1.90129	-3.18277	0.00145874	0.00875106	t1_Ch_N_Te_N	T1	NA	NA
Psat.cameor.v2.4g238300	3.7432	-5.43148	1.91195	-2.84081	0.0044999	0.0188328	t1_Ch_LT_Te_LT	T1	NA	NA
Psat.cameor.v2.4g238650	53.4158	-1.15787	0.309066	-3.74635	0.000179424	0.00142794	t2_Ch_LT_Ch_N	T2	NA	NA
Psat.cameor.v2.4g238800	222.639	1.54655	0.161826	9.55689	1.21354e-21	2.22867e-19	t1_Ch_LT_Ch_N	T1	NA	NA
Psat.cameor.v2.4g239300	66.1637	2.38252	0.558941	4.26255	2.02107e-05	0.000217763	t1_Ch_N_Te_N	T1	NA	NA
Psat.cameor.v2.4g239300	66.1637	1.40053	0.48221	2.90439	0.0036797	0.0159226	t1_Ch_LT_Te_LT	T1	NA	NA
Psat.cameor.v2.4g239300	66.1637	2.30375	0.558404	4.12559	3.69785e-05	0.000386002	t1_Te_LT_Te_N	T1	NA	NA
Psat.cameor.v2.4g239300	66.1637	1.32176	0.482832	2.73751	0.00619054	0.0262903	t1_Ch_LT_Ch_N	T1	NA	NA
Psat.cameor.v2.4g239300	66.1637	2.27671	0.536237	4.24572	2.17896e-05	0.000258177	t2_Ch_N_Te_N	T2	NA	NA
Psat.cameor.v2.4g239300	66.1637	1.34128	0.541858	2.47533	0.0133114	0.0372679	t2_Ch_LT_Te_LT	T2	NA	NA
Psat.cameor.v2.4g239600	579.007	1.12543	0.147729	7.61821	2.57208e-14	1.5539e-12	t1_Ch_N_Te_N	T1	NA	NA
Psat.cameor.v2.4g239600	579.007	1.42755	0.146223	9.76282	1.62576e-22	4.08048e-20	t1_Te_LT_Te_N	T1	NA	NA
Psat.cameor.v2.4g239600	579.007	1.20807	0.131798	9.1661	4.90462e-20	7.33712e-18	t1_Ch_LT_Ch_N	T1	NA	NA
Psat.cameor.v2.4g239600	579.007	1.36606	0.150055	9.10368	8.73217e-20	9.62263e-18	t2_Ch_N_Te_N	T2	NA	NA
Psat.cameor.v2.4g239600	579.007	1.9311	0.146733	13.1607	1.47741e-39	4.51596e-37	t2_Ch_LT_Te_LT	T2	NA	NA
Psat.cameor.v2.4g239650	280.884	1.011	0.208807	4.84179	1.28673e-06	2.07023e-05	t1_Te_LT_Te_N	T1	Vfaba.Hedin2.R1.4g156600	imbert2024_SR_Theix_20132014_chr4_1074647198_1;imbert2024_SR_Theix_20132014_chr4_1074645939_1
Psat.cameor.v2.4g239650	280.884	1.51108	0.200159	7.54941	4.37247e-14	2.66945e-12	t1_Ch_LT_Ch_N	T1	Vfaba.Hedin2.R1.4g156600	imbert2024_SR_Theix_20132014_chr4_1074647198_1;imbert2024_SR_Theix_20132014_chr4_1074645939_1
Psat.cameor.v2.4g239650	280.884	1.08078	0.210641	5.13089	2.88376e-07	5.12431e-06	t2_Ch_LT_Ch_N	T2	Vfaba.Hedin2.R1.4g156600	imbert2024_SR_Theix_20132014_chr4_1074647198_1;imbert2024_SR_Theix_20132014_chr4_1074645939_1
Psat.cameor.v2.4g239750	8.33101	-2.92223	0.953268	-3.06549	0.00217316	0.011475	t2_Ch_LT_Ch_N	T2	NA	NA
Psat.cameor.v2.4g240000	39.5095	1.50534	0.584857	2.57387	0.0100569	0.0294806	t2_Ch_LT_Te_LT	T2	NA	NA
Psat.cameor.v2.4g240000	39.5095	2.59468	0.574933	4.51302	6.3911e-06	7.60548e-05	t2_Te_LT_Te_N	T2	NA	NA
Psat.cameor.v2.4g240550	7.4182	-3.80514	1.20799	-3.14998	0.00163282	0.00806391	t1_Ch_LT_Te_LT	T1	NA	NA
Psat.cameor.v2.4g240550	7.4182	-2.15831	0.876893	-2.46132	0.0138427	0.0385201	t2_Ch_LT_Te_LT	T2	NA	NA
Psat.cameor.v2.4g240600	9.3437	-2.59356	0.773563	-3.35274	0.000800157	0.00528961	t1_Ch_N_Te_N	T1	NA	NA
Psat.cameor.v2.4g240600	9.3437	-2.42161	0.871442	-2.77886	0.00545504	0.0221235	t1_Ch_LT_Te_LT	T1	NA	NA
Psat.cameor.v2.4g240600	9.3437	-2.16343	0.803821	-2.69143	0.00711463	0.0337912	t2_Ch_N_Te_N	T2	NA	NA
Psat.cameor.v2.4g240600	9.3437	-3.48616	0.999695	-3.48723	0.000488052	0.00216916	t2_Ch_LT_Te_LT	T2	NA	NA
Psat.cameor.v2.4g240650	8.80653	-2.90281	1.08054	-2.68645	0.00722153	0.0334633	t1_Ch_N_Te_N	T1	NA	NA
Psat.cameor.v2.4g240650	8.80653	-4.62674	1.59078	-2.90848	0.00363195	0.0157654	t1_Ch_LT_Te_LT	T1	NA	NA
Psat.cameor.v2.4g240650	8.80653	-3.20279	1.04867	-3.05416	0.00225694	0.0133894	t2_Ch_N_Te_N	T2	NA	NA
Psat.cameor.v2.4g240650	8.80653	-3.56345	1.05822	-3.36741	0.000758789	0.00320175	t2_Ch_LT_Te_LT	T2	NA	NA
Psat.cameor.v2.4g240800	54.1046	1.497	0.50174	2.98362	0.00284861	0.015052	t1_Te_LT_Te_N	T1	NA	NA
Psat.cameor.v2.4g240800	54.1046	-1.68386	0.443097	-3.8002	0.000144578	0.000742881	t2_Ch_LT_Te_LT	T2	NA	NA
Psat.cameor.v2.4g240800	54.1046	-1.4868	0.437797	-3.3961	0.000683539	0.00425408	t2_Te_LT_Te_N	T2	NA	NA
Psat.cameor.v2.4g240800	54.1046	-1.3965	0.445998	-3.13117	0.0017411	0.00959072	t2_Ch_LT_Ch_N	T2	NA	NA
Psat.cameor.v2.4g241900	354.08	-1.08763	0.159364	-6.8248	8.8049e-12	2.09395e-10	t2_Ch_LT_Te_LT	T2	NA	NA
Psat.cameor.v2.4g242000	754.037	-1.68176	0.310037	-5.42437	5.81593e-08	1.18234e-06	t1_Ch_N_Te_N	T1	NA	NA
Psat.cameor.v2.4g242000	754.037	-1.32161	0.308553	-4.28325	1.8418e-05	0.000161675	t1_Ch_LT_Te_LT	T1	NA	NA
Psat.cameor.v2.4g242000	754.037	1.16877	0.308897	3.78367	0.000154533	0.0012092	t2_Te_LT_Te_N	T2	NA	NA
Psat.cameor.v2.4g242250	5.34973	-6.34055	2.01292	-3.14992	0.00163317	0.0096177	t1_Ch_N_Te_N	T1	NA	NA
Psat.cameor.v2.4g242250	5.34973	-6.63972	2.00575	-3.31035	0.000931801	0.0049979	t1_Ch_LT_Te_LT	T1	NA	NA
Psat.cameor.v2.4g242650	3.72328	4.40901	1.7483	2.52189	0.0116727	0.0495548	t1_Ch_N_Te_N	T1	NA	NA
Psat.cameor.v2.4g242850	24.9502	-2.06851	0.603321	-3.42854	0.000606833	0.00381938	t1_Ch_LT_Ch_N	T1	NA	NA
Psat.cameor.v2.4g242850	24.9502	-2.43247	0.735781	-3.30597	0.000946484	0.00388769	t2_Ch_LT_Te_LT	T2	NA	NA
Psat.cameor.v2.4g242850	24.9502	-3.31125	0.72046	-4.59603	4.30625e-06	5.6287e-05	t2_Ch_LT_Ch_N	T2	NA	NA
Psat.cameor.v2.4g243100	118.753	1.30273	0.348692	3.73606	0.000186924	0.00123794	t1_Ch_LT_Te_LT	T1	NA	NA
Psat.cameor.v2.4g243950	7.0425	4.47696	1.7461	2.56398	0.0103479	0.044871	t1_Ch_N_Te_N	T1	NA	NA
Psat.cameor.v2.4g243950	7.0425	-3.25248	1.23853	-2.62608	0.00863743	0.0343082	t1_Ch_LT_Ch_N	T1	NA	NA
Psat.cameor.v2.4g244600	25.3342	-1.08018	0.427622	-2.52601	0.0115366	0.0411178	t1_Ch_LT_Te_LT	T1	NA	NA
Psat.cameor.v2.4g245050	3.90492	6.0664	2.33012	2.60348	0.00922833	0.0340832	t1_Ch_LT_Te_LT	T1	NA	NA
Psat.cameor.v2.4g245200	36.4238	-8.51629	1.4839	-5.73914	9.51563e-09	2.33133e-07	t1_Ch_N_Te_N	T1	NA	NA
Psat.cameor.v2.4g245200	36.4238	-9.45114	1.4799	-6.38635	1.69896e-10	4.54402e-09	t1_Ch_LT_Te_LT	T1	NA	NA
Psat.cameor.v2.4g245200	36.4238	-4.91272	0.790041	-6.21831	5.02532e-10	1.67354e-08	t2_Ch_N_Te_N	T2	NA	NA
Psat.cameor.v2.4g245200	36.4238	-8.66402	1.48228	-5.84508	5.06322e-09	7.34066e-08	t2_Ch_LT_Te_LT	T2	NA	NA
Psat.cameor.v2.4g245300	50.9408	-1.03657	0.369093	-2.80842	0.00497858	0.0244277	t1_Ch_N_Te_N	T1	NA	NA
Psat.cameor.v2.4g245300	50.9408	-1.4576	0.333077	-4.37616	1.20786e-05	0.000110999	t1_Ch_LT_Te_LT	T1	NA	NA
Psat.cameor.v2.4g245300	50.9408	-1.72535	0.367954	-4.68903	2.74497e-06	4.1313e-05	t2_Ch_N_Te_N	T2	NA	NA
Psat.cameor.v2.4g245300	50.9408	-1.63392	0.35154	-4.64789	3.3535e-06	2.62834e-05	t2_Ch_LT_Te_LT	T2	NA	NA
Psat.cameor.v2.4g245550	441.388	-1.12213	0.214008	-5.2434	1.57643e-07	2.885e-06	t1_Ch_N_Te_N	T1	NA	NA
Psat.cameor.v2.4g245550	441.388	1.47588	0.210405	7.01445	2.30853e-12	1.03262e-10	t1_Ch_LT_Ch_N	T1	NA	NA
Psat.cameor.v2.4g245550	441.388	-1.70229	0.216898	-7.84833	4.21601e-15	2.79716e-13	t2_Ch_N_Te_N	T2	NA	NA
Psat.cameor.v2.4g245550	441.388	-1.89555	0.215493	-8.79634	1.41349e-18	8.55962e-17	t2_Ch_LT_Te_LT	T2	NA	NA
Psat.cameor.v2.4g245750	1048.46	-1.59591	0.281515	-5.66903	1.43612e-08	3.80974e-07	t1_Te_LT_Te_N	T1	NA	NA
Psat.cameor.v2.4g245750	1048.46	-2.22219	0.282476	-7.86683	3.63729e-15	2.66762e-13	t1_Ch_LT_Ch_N	T1	NA	NA
Psat.cameor.v2.4g245750	1048.46	-1.00835	0.284695	-3.54186	0.000397322	0.00180912	t2_Ch_LT_Te_LT	T2	NA	NA
Psat.cameor.v2.4g245800	34.3798	-3.01515	0.844347	-3.57099	0.000355639	0.00287241	t2_Ch_N_Te_N	T2	NA	NA
Psat.cameor.v2.4g245800	34.3798	-6.14035	0.966865	-6.35079	2.14216e-10	4.10463e-09	t2_Ch_LT_Te_LT	T2	NA	NA
Psat.cameor.v2.4g245800	34.3798	-5.7705	0.927617	-6.22078	4.94702e-10	1.54872e-08	t2_Te_LT_Te_N	T2	NA	NA
Psat.cameor.v2.4g245800	34.3798	-3.1252	0.984174	-3.17546	0.001496	0.00845328	t2_Ch_LT_Ch_N	T2	NA	NA
Psat.cameor.v2.4g245900	1704.82	-1.32014	0.221056	-5.97197	2.34402e-09	6.49349e-08	t2_Te_LT_Te_N	T2	NA	NA
Psat.cameor.v2.4g246000	68.7799	-2.01871	0.586258	-3.44338	0.000574488	0.00399311	t1_Ch_N_Te_N	T1	NA	NA
Psat.cameor.v2.4g246000	68.7799	-1.61852	0.626462	-2.58359	0.00977776	0.0358085	t1_Ch_LT_Te_LT	T1	NA	NA
Psat.cameor.v2.4g246000	68.7799	-2.05765	0.584513	-3.52028	0.000431091	0.00311613	t1_Te_LT_Te_N	T1	NA	NA
Psat.cameor.v2.4g246000	68.7799	-1.65746	0.628091	-2.63888	0.00831795	0.0332438	t1_Ch_LT_Ch_N	T1	NA	NA
Psat.cameor.v2.4g246000	68.7799	-2.47114	0.633176	-3.90277	9.50971e-05	0.000513396	t2_Ch_LT_Te_LT	T2	NA	NA
Psat.cameor.v2.4g246200	155.052	1.1108	0.238717	4.65319	3.26831e-06	4.28805e-05	t1_Ch_N_Te_N	T1	NA	NA
Psat.cameor.v2.4g246250	22.2673	-1.33688	0.449252	-2.97579	0.00292238	0.0142455	t1_Ch_LT_Ch_N	T1	NA	NA
Psat.cameor.v2.4g246250	22.2673	-1.65423	0.503135	-3.28785	0.00100954	0.00411631	t2_Ch_LT_Te_LT	T2	NA	NA
Psat.cameor.v2.4g246250	22.2673	-1.65175	0.50441	-3.27462	0.00105806	0.00635958	t2_Ch_LT_Ch_N	T2	NA	NA
Psat.cameor.v2.4g246350	63.9167	-1.53647	0.327326	-4.694	2.67915e-06	2.14901e-05	t2_Ch_LT_Te_LT	T2	NA	NA
Psat.cameor.v2.4g246350	63.9167	-1.1773	0.309662	-3.8019	0.000143591	0.00113501	t2_Te_LT_Te_N	T2	NA	NA
Psat.cameor.v2.4g246350	63.9167	-1.23835	0.334039	-3.70722	0.00020955	0.00163408	t2_Ch_LT_Ch_N	T2	NA	NA
Psat.cameor.v2.4g246550	499.976	-1.16128	0.2663	-4.36078	1.29598e-05	8.71999e-05	t2_Ch_LT_Te_LT	T2	NA	NA
Psat.cameor.v2.4g246550	499.976	-1.73298	0.267888	-6.46903	9.8635e-11	3.54967e-09	t2_Te_LT_Te_N	T2	NA	NA
Psat.cameor.v2.4g246700	6.187	5.11542	1.6291	3.14003	0.00168932	0.00990295	t1_Ch_N_Te_N	T1	NA	NA
Psat.cameor.v2.4g246700	6.187	-3.28737	0.995813	-3.30119	0.000962748	0.00566636	t1_Ch_LT_Ch_N	T1	NA	NA
Psat.cameor.v2.4g246700	6.187	2.92364	1.12013	2.61009	0.00905175	0.0410478	t2_Ch_N_Te_N	T2	NA	NA
Psat.cameor.v2.4g246700	6.187	-4.18209	1.33096	-3.14215	0.00167713	0.0092957	t2_Ch_LT_Ch_N	T2	NA	NA
Psat.cameor.v2.4g248750	10.5287	6.75892	1.64084	4.11918	3.80221e-05	0.000376787	t1_Ch_N_Te_N	T1	NA	NA
Psat.cameor.v2.4g248750	10.5287	7.29114	1.63869	4.44938	8.61169e-06	8.22902e-05	t1_Ch_LT_Te_LT	T1	NA	NA
Psat.cameor.v2.4g248750	10.5287	5.70845	1.66372	3.43114	0.000601047	0.0044974	t2_Ch_N_Te_N	T2	NA	NA
Psat.cameor.v2.4g248750	10.5287	7.15301	1.63949	4.36295	1.28323e-05	8.64781e-05	t2_Ch_LT_Te_LT	T2	NA	NA
Psat.cameor.v2.4g248900	24.7965	-1.20934	0.475332	-2.54421	0.0109526	0.0416463	t1_Ch_LT_Ch_N	T1	NA	NA
Psat.cameor.v2.4g249200	25.045	1.58989	0.472161	3.36727	0.00075917	0.00463734	t1_Ch_LT_Ch_N	T1	NA	NA
Psat.cameor.v2.4g249450	52.0939	-1.72898	0.437239	-3.95431	7.67559e-05	0.000700599	t1_Ch_N_Te_N	T1	NA	NA
Psat.cameor.v2.4g249450	52.0939	-1.66751	0.398144	-4.18821	2.81159e-05	0.000235167	t1_Ch_LT_Te_LT	T1	NA	NA
Psat.cameor.v2.4g249450	52.0939	-2.13138	0.420913	-5.06371	4.11177e-07	7.49282e-06	t2_Ch_N_Te_N	T2	NA	NA
Psat.cameor.v2.4g249450	52.0939	-1.47564	0.391057	-3.77346	0.000160998	0.000815665	t2_Ch_LT_Te_LT	T2	NA	NA
Psat.cameor.v2.4g249450	52.0939	-1.21674	0.383683	-3.17122	0.001518	0.00827569	t2_Te_LT_Te_N	T2	NA	NA
Psat.cameor.v2.4g249550	16.3444	-2.273	0.660584	-3.44089	0.0005798	0.00252065	t2_Ch_LT_Te_LT	T2	NA	NA
Psat.cameor.v2.4g249700	29.4846	-1.72538	0.441208	-3.91057	9.20777e-05	0.000821867	t1_Ch_N_Te_N	T1	NA	NA
Psat.cameor.v2.4g249700	29.4846	-1.98279	0.445353	-4.45217	8.50059e-06	0.000109399	t1_Te_LT_Te_N	T1	NA	NA
Psat.cameor.v2.4g249700	29.4846	-1.55952	0.48182	-3.23673	0.00120908	0.00806343	t2_Ch_N_Te_N	T2	NA	NA
Psat.cameor.v2.4g249700	29.4846	-2.20791	0.505188	-4.37047	1.23981e-05	8.39265e-05	t2_Ch_LT_Te_LT	T2	NA	NA
Psat.cameor.v2.4g249750	32.901	1.26548	0.463479	2.7304	0.00632576	0.0308315	t2_Ch_N_Te_N	T2	NA	NA
Psat.cameor.v2.4g249750	32.901	-1.33382	0.454033	-2.93773	0.00330629	0.016079	t2_Ch_LT_Ch_N	T2	NA	NA
Psat.cameor.v2.4g249900	27.8753	-1.45016	0.53169	-2.72745	0.00638261	0.0270088	t2_Te_LT_Te_N	T2	NA	NA
Psat.cameor.v2.4g249900	27.8753	-1.68794	0.519076	-3.25182	0.00114668	0.00679547	t2_Ch_LT_Ch_N	T2	NA	NA
Psat.cameor.v2.4g250050	55.2786	1.88576	0.424662	4.44062	8.96993e-06	0.000106281	t1_Ch_N_Te_N	T1	NA	NA
Psat.cameor.v2.4g250050	55.2786	1.05624	0.3248	3.25196	0.00114611	0.00597352	t1_Ch_LT_Te_LT	T1	NA	NA
Psat.cameor.v2.4g250050	55.2786	1.71819	0.424753	4.04516	5.22884e-05	0.000518956	t1_Te_LT_Te_N	T1	NA	NA
Psat.cameor.v2.4g250050	55.2786	1.0287	0.371593	2.76834	0.00563424	0.0280794	t2_Ch_N_Te_N	T2	NA	NA
Psat.cameor.v2.4g250050	55.2786	1.48986	0.360891	4.12829	3.65464e-05	0.000220628	t2_Ch_LT_Te_LT	T2	NA	NA
Psat.cameor.v2.4g250300	133.983	1.11826	0.22317	5.0108	5.42049e-07	5.11302e-06	t2_Ch_LT_Te_LT	T2	NA	NA
Psat.cameor.v2.4g250650	684.465	-1.13846	0.195815	-5.81395	6.10156e-09	1.54938e-07	t1_Ch_N_Te_N	T1	NA	NA
Psat.cameor.v2.4g250650	684.465	3.21182	0.173841	18.4757	3.24176e-76	2.44094e-72	t1_Te_LT_Te_N	T1	NA	NA
Psat.cameor.v2.4g250650	684.465	3.6074	0.182818	19.7322	1.1417e-86	1.28949e-82	t1_Ch_LT_Ch_N	T1	NA	NA
Psat.cameor.v2.4g250650	684.465	2.98268	0.181453	16.4377	1.02713e-60	7.535e-58	t2_Ch_LT_Te_LT	T2	NA	NA
Psat.cameor.v2.4g250650	684.465	3.48168	0.180685	19.2694	9.71436e-83	2.31435e-78	t2_Te_LT_Te_N	T2	NA	NA
Psat.cameor.v2.4g250650	684.465	2.90677	0.181045	16.0555	5.23344e-58	6.07262e-54	t2_Ch_LT_Ch_N	T2	NA	NA
Psat.cameor.v2.4g251250	9.23809	-6.76834	1.62173	-4.17353	2.99917e-05	0.000307412	t1_Ch_N_Te_N	T1	NA	NA
Psat.cameor.v2.4g251250	9.23809	-6.47294	1.62327	-3.98758	6.67493e-05	0.000505413	t1_Ch_LT_Te_LT	T1	NA	NA
Psat.cameor.v2.4g251250	9.23809	-5.3396	1.53573	-3.47693	0.0005072	0.00389207	t2_Ch_N_Te_N	T2	NA	NA
Psat.cameor.v2.4g251250	9.23809	-7.06273	1.61503	-4.37313	1.22477e-05	8.30399e-05	t2_Ch_LT_Te_LT	T2	NA	NA
Psat.cameor.v2.4g251400	34.8514	-7.41148	1.49257	-4.96559	6.84909e-07	1.0723e-05	t1_Ch_N_Te_N	T1	NA	NA
Psat.cameor.v2.4g251400	34.8514	-9.00795	1.49261	-6.03503	1.58937e-09	3.51495e-08	t1_Ch_LT_Te_LT	T1	NA	NA
Psat.cameor.v2.4g251400	34.8514	-4.3384	0.701343	-6.18585	6.17693e-10	2.01523e-08	t2_Ch_N_Te_N	T2	NA	NA
Psat.cameor.v2.4g251400	34.8514	-8.6695	1.49375	-5.80384	6.48135e-09	9.16888e-08	t2_Ch_LT_Te_LT	T2	NA	NA
Psat.cameor.v2.4g251400	34.8514	-4.33109	1.59885	-2.70888	0.0067511	0.0287948	t2_Ch_LT_Ch_N	T2	NA	NA
Psat.cameor.v2.4g251600	249.408	1.10571	0.309569	3.57176	0.000354597	0.00263979	t1_Ch_N_Te_N	T1	NA	NA
Psat.cameor.v2.4g251600	249.408	-1.16013	0.321888	-3.60414	0.000313182	0.00237398	t1_Te_LT_Te_N	T1	NA	NA
Psat.cameor.v2.4g251600	249.408	-1.4678	0.305808	-4.79973	1.5888e-06	2.08417e-05	t1_Ch_LT_Ch_N	T1	NA	NA
Psat.cameor.v2.4g251600	249.408	-1.1833	0.313253	-3.77744	0.000158448	0.000804808	t2_Ch_LT_Te_LT	T2	NA	NA
Psat.cameor.v2.4g251600	249.408	-1.42491	0.314373	-4.53256	5.82745e-06	7.01886e-05	t2_Te_LT_Te_N	T2	NA	NA
Psat.cameor.v2.4g251600	249.408	-1.69153	0.311558	-5.42927	5.65846e-08	1.17456e-06	t2_Ch_LT_Ch_N	T2	NA	NA
Psat.cameor.v2.4g251900	60.7799	1.44282	0.302288	4.77299	1.81511e-06	1.50776e-05	t2_Ch_LT_Te_LT	T2	NA	NA
Psat.cameor.v2.4g252050	120.965	1.02542	0.291481	3.51798	0.000434842	0.0031433	t1_Ch_N_Te_N	T1	NA	NA
Psat.cameor.v2.4g252050	120.965	1.04511	0.281988	3.70622	0.000210378	0.00103361	t2_Ch_LT_Te_LT	T2	NA	NA
Psat.cameor.v2.4g252200	9.27593	2.38582	0.917128	2.60141	0.00928421	0.0411357	t1_Ch_N_Te_N	T1	NA	NA
Psat.cameor.v2.4g252200	9.27593	2.12699	0.650313	3.27072	0.00107275	0.00565702	t1_Ch_LT_Te_LT	T1	NA	NA
Psat.cameor.v2.4g252250	617.417	1.04294	0.112693	9.2547	2.14835e-20	3.73593e-18	t2_Te_LT_Te_N	T2	NA	NA
Psat.cameor.v2.4g252300	143.542	-1.11461	0.229389	-4.85902	1.17969e-06	1.72296e-05	t1_Ch_N_Te_N	T1	NA	NA
Psat.cameor.v2.4g25250	59.6108	1.75023	0.542311	3.22735	0.00124942	0.00731097	t2_Ch_LT_Ch_N	T2	NA	NA
Psat.cameor.v2.4g253300	398.376	1.47985	0.231493	6.39265	1.63035e-10	5.58889e-09	t1_Ch_N_Te_N	T1	NA	NA
Psat.cameor.v2.4g253300	398.376	1.36477	0.229832	5.93811	2.88325e-09	6.07803e-08	t1_Ch_LT_Te_LT	T1	NA	NA
Psat.cameor.v2.4g253650	2394.27	1.57363	0.268778	5.85476	4.77711e-09	1.24273e-07	t1_Ch_N_Te_N	T1	NA	NA
Psat.cameor.v2.4g253650	2394.27	1.66483	0.268403	6.20274	5.54875e-10	1.339e-08	t1_Ch_LT_Te_LT	T1	NA	NA
Psat.cameor.v2.4g253650	2394.27	2.15234	0.268957	8.00255	1.21864e-15	8.50268e-14	t2_Ch_N_Te_N	T2	NA	NA
Psat.cameor.v2.4g253650	2394.27	-1.39951	0.267795	-5.22604	1.73175e-07	3.2306e-06	t2_Ch_LT_Ch_N	T2	NA	NA
Psat.cameor.v2.4g254150	400.393	-1.13631	0.123344	-9.21253	3.18521e-20	2.99574e-18	t1_Ch_LT_Te_LT	T1	NA	NA
Psat.cameor.v2.4g254150	400.393	-1.15874	0.124525	-9.30526	1.3366e-20	2.09669e-18	t1_Ch_LT_Ch_N	T1	NA	NA
Psat.cameor.v2.4g254150	400.393	-1.03062	0.118848	-8.67174	4.2555e-18	3.93037e-16	t2_Ch_N_Te_N	T2	NA	NA
Psat.cameor.v2.4g254150	400.393	-1.15066	0.116389	-9.88634	4.77153e-23	4.42288e-21	t2_Ch_LT_Te_LT	T2	NA	NA
Psat.cameor.v2.4g254400	425.134	1.07651	0.265881	4.04883	5.14734e-05	0.000403798	t1_Ch_LT_Te_LT	T1	NA	NA
Psat.cameor.v2.4g254400	425.134	-1.82754	0.26641	-6.85985	6.89309e-12	3.65512e-10	t1_Te_LT_Te_N	T1	NA	NA
Psat.cameor.v2.4g254450	3.75118	5.12048	1.82565	2.80475	0.00503556	0.024639	t1_Ch_N_Te_N	T1	NA	NA
Psat.cameor.v2.4g254450	3.75118	5.35015	1.82549	2.9308	0.00338096	0.0148341	t1_Ch_LT_Te_LT	T1	NA	NA
Psat.cameor.v2.4g254650	407.606	1.01804	0.151323	6.72755	1.72543e-11	3.91708e-10	t2_Ch_LT_Te_LT	T2	NA	NA
Psat.cameor.v2.4g254800	36.1783	-1.13862	0.366643	-3.10553	0.0018994	0.00712789	t2_Ch_LT_Te_LT	T2	NA	NA
Psat.cameor.v2.4g254950	1236.94	-1.0672	0.165021	-6.46704	9.99418e-11	2.02534e-09	t2_Ch_LT_Te_LT	T2	NA	NA
Psat.cameor.v2.4g255050	71.9803	-1.37701	0.293958	-4.68439	2.80799e-06	2.24325e-05	t2_Ch_LT_Te_LT	T2	NA	NA
Psat.cameor.v2.4g255050	71.9803	-1.07796	0.282694	-3.81318	0.000137192	0.00109386	t2_Te_LT_Te_N	T2	NA	NA
Psat.cameor.v2.4g255050	71.9803	-1.10608	0.299023	-3.69898	0.000216465	0.00168179	t2_Ch_LT_Ch_N	T2	NA	NA
Psat.cameor.v2.4g255150	9.58727	-3.41674	0.889905	-3.83945	0.000123313	0.00064629	t2_Ch_LT_Te_LT	T2	NA	NA
Psat.cameor.v2.4g255250	17.7514	2.91841	0.749341	3.89463	9.83474e-05	0.000870148	t1_Ch_N_Te_N	T1	NA	NA
Psat.cameor.v2.4g255250	17.7514	3.29076	0.87394	3.76543	0.000166266	0.00111521	t1_Ch_LT_Te_LT	T1	NA	NA
Psat.cameor.v2.4g255250	17.7514	-2.72474	0.898551	-3.03237	0.00242643	0.0122008	t2_Te_LT_Te_N	T2	NA	NA
Psat.cameor.v2.4g255400	191.735	-1.05443	0.141489	-7.45238	9.16694e-14	5.25564e-12	t1_Ch_LT_Ch_N	T1	NA	NA
Psat.cameor.v2.4g255400	191.735	-1.03615	0.165148	-6.27408	3.51708e-10	1.13078e-08	t2_Te_LT_Te_N	T2	NA	NA
Psat.cameor.v2.4g255750	1.90468	-5.29803	2.07215	-2.55678	0.0105646	0.0307304	t2_Ch_LT_Te_LT	T2	NA	NA
Psat.cameor.v2.4g256800	601.907	-1.03916	0.145993	-7.11789	1.09593e-12	3.01921e-11	t2_Ch_LT_Te_LT	T2	NA	NA
Psat.cameor.v2.4g256800	601.907	-1.15272	0.145982	-7.89629	2.87318e-15	2.2591e-13	t2_Te_LT_Te_N	T2	NA	NA
Psat.cameor.v2.4g257300	9.86496	-2.28104	0.812017	-2.80911	0.00496789	0.0243842	t1_Ch_N_Te_N	T1	NA	NA
Psat.cameor.v2.4g257300	9.86496	-2.59991	0.708047	-3.67194	0.000240713	0.00154707	t1_Ch_LT_Te_LT	T1	NA	NA
Psat.cameor.v2.4g257700	180.092	-1.10608	0.25811	-4.28532	1.82478e-05	0.000181266	t1_Ch_LT_Ch_N	T1	NA	NA
Psat.cameor.v2.4g257700	180.092	-1.2726	0.260764	-4.88027	1.05939e-06	1.6423e-05	t2_Ch_LT_Ch_N	T2	NA	NA
Psat.cameor.v2.4g257850	9.36307	-2.05351	0.798	-2.57332	0.0100729	0.0295073	t2_Ch_LT_Te_LT	T2	NA	NA
Psat.cameor.v2.4g257950	1349.79	-1.0175	0.163851	-6.20991	5.30138e-10	1.55726e-08	t1_Ch_LT_Ch_N	T1	NA	NA
Psat.cameor.v2.4g258050	198.566	-1.13277	0.1982	-5.71531	1.09501e-08	2.9015e-07	t2_Ch_N_Te_N	T2	NA	NA
Psat.cameor.v2.4g258050	198.566	-1.09398	0.193067	-5.66633	1.45888e-08	1.92587e-07	t2_Ch_LT_Te_LT	T2	NA	NA
Psat.cameor.v2.4g258200	69.5789	1.1273	0.300647	3.74958	0.000177131	0.000886382	t2_Ch_LT_Te_LT	T2	NA	NA
Psat.cameor.v2.4g258300	108.105	-1.04166	0.309796	-3.36242	0.000772624	0.00325265	t2_Ch_LT_Te_LT	T2	NA	NA
Psat.cameor.v2.4g258300	108.105	-1.25263	0.31134	-4.02335	5.73751e-05	0.000512717	t2_Te_LT_Te_N	T2	NA	NA
Psat.cameor.v2.4g258300	108.105	-1.17263	0.309224	-3.79216	0.000149341	0.00121648	t2_Ch_LT_Ch_N	T2	NA	NA
Psat.cameor.v2.4g258400	22.8952	6.07846	1.45945	4.16491	3.1148e-05	0.000317112	t1_Ch_N_Te_N	T1	NA	NA
Psat.cameor.v2.4g258400	22.8952	9.00465	1.49263	6.03275	1.61188e-09	3.55862e-08	t1_Ch_LT_Te_LT	T1	NA	NA
Psat.cameor.v2.4g258400	22.8952	5.65409	1.48038	3.81935	0.000133803	0.00124792	t2_Ch_N_Te_N	T2	NA	NA
Psat.cameor.v2.4g258400	22.8952	6.27883	1.47337	4.26153	2.03035e-05	0.000130844	t2_Ch_LT_Te_LT	T2	NA	NA
Psat.cameor.v2.4g258550	161.931	-3.14378	0.25016	-12.5671	3.2044e-36	1.24661e-33	t1_Ch_N_Te_N	T1	NA	NA
Psat.cameor.v2.4g258550	161.931	-3.12722	0.237581	-13.1628	1.43727e-39	4.6713e-37	t1_Ch_LT_Te_LT	T1	NA	NA
Psat.cameor.v2.4g258550	161.931	-2.47656	0.254393	-9.73517	2.13453e-22	3.14979e-20	t2_Ch_N_Te_N	T2	NA	NA
Psat.cameor.v2.4g258550	161.931	-2.79659	0.255223	-10.9574	6.12161e-28	8.22923e-26	t2_Ch_LT_Te_LT	T2	NA	NA
Psat.cameor.v2.4g258600	11.0528	6.30756	1.64178	3.84191	0.000122082	0.00105435	t1_Ch_N_Te_N	T1	NA	NA
Psat.cameor.v2.4g258600	11.0528	2.22287	0.880648	2.52413	0.0115984	0.0412866	t1_Ch_LT_Te_LT	T1	NA	NA
Psat.cameor.v2.4g258600	11.0528	4.3186	1.68072	2.5695	0.0101847	0.041982	t1_Te_LT_Te_N	T1	NA	NA
Psat.cameor.v2.4g258600	11.0528	6.86288	1.64188	4.17989	2.91655e-05	0.00033328	t2_Ch_N_Te_N	T2	NA	NA
Psat.cameor.v2.4g258600	11.0528	6.77529	1.63926	4.13315	3.57829e-05	0.000216587	t2_Ch_LT_Te_LT	T2	NA	NA
Psat.cameor.v2.4g258800	1223.61	1.03572	0.123279	8.40136	4.41325e-17	5.63226e-15	t1_Te_LT_Te_N	T1	NA	NA
Psat.cameor.v2.4g258800	1223.61	1.1838	0.121442	9.74782	1.88464e-22	3.83532e-20	t1_Ch_LT_Ch_N	T1	NA	NA
Psat.cameor.v2.4g258800	1223.61	1.00132	0.122616	8.16633	3.17923e-16	1.44223e-14	t2_Ch_LT_Te_LT	T2	NA	NA
Psat.cameor.v2.4g258800	1223.61	1.06944	0.122361	8.74008	2.32952e-18	2.95204e-16	t2_Te_LT_Te_N	T2	NA	NA
Psat.cameor.v2.4g258800	1223.61	1.15911	0.123492	9.38612	6.22504e-21	1.30148e-18	t2_Ch_LT_Ch_N	T2	NA	NA
Psat.cameor.v2.4g258900	26.4667	-1.45417	0.494312	-2.9418	0.00326313	0.0144008	t1_Ch_LT_Te_LT	T1	NA	NA
Psat.cameor.v2.4g259200	414.193	-1.06452	0.143997	-7.39265	1.4393e-13	7.91056e-12	t1_Ch_LT_Ch_N	T1	NA	NA
Psat.cameor.v2.4g259200	414.193	-1.10836	0.149267	-7.42534	1.1249e-13	6.83664e-12	t2_Te_LT_Te_N	T2	NA	NA
Psat.cameor.v2.4g259550	21.8732	5.90062	1.47147	4.01001	6.07165e-05	0.000568962	t1_Ch_N_Te_N	T1	NA	NA
Psat.cameor.v2.4g259550	21.8732	8.18655	1.50589	5.43637	5.43774e-08	8.81436e-07	t1_Ch_LT_Te_LT	T1	NA	NA
Psat.cameor.v2.4g259550	21.8732	7.29118	1.51299	4.81905	1.44245e-06	2.32195e-05	t2_Ch_N_Te_N	T2	NA	NA
Psat.cameor.v2.4g259550	21.8732	8.14753	1.50599	5.41009	6.29918e-08	7.24957e-07	t2_Ch_LT_Te_LT	T2	NA	NA
Psat.cameor.v2.4g259600	23.8965	7.39274	1.49448	4.94668	7.54887e-07	1.17115e-05	t1_Ch_N_Te_N	T1	NA	NA
Psat.cameor.v2.4g259600	23.8965	7.07633	1.45658	4.85819	1.18463e-06	1.39718e-05	t1_Ch_LT_Te_LT	T1	NA	NA
Psat.cameor.v2.4g259600	23.8965	6.11822	1.47406	4.15059	3.31624e-05	0.000371986	t2_Ch_N_Te_N	T2	NA	NA
Psat.cameor.v2.4g259600	23.8965	6.78979	1.46874	4.62287	3.78458e-06	2.93219e-05	t2_Ch_LT_Te_LT	T2	NA	NA
Psat.cameor.v2.4g259650	10.9894	1.73199	0.658408	2.63058	0.00852398	0.0319786	t1_Ch_LT_Te_LT	T1	NA	NA
Psat.cameor.v2.4g259650	10.9894	1.61115	0.684571	2.35352	0.0185966	0.0492508	t2_Ch_LT_Te_LT	T2	NA	NA
Psat.cameor.v2.4g260000	6.2925	5.19962	1.77459	2.93003	0.00338924	0.0177633	t1_Ch_N_Te_N	T1	NA	NA
Psat.cameor.v2.4g260000	6.2925	7.0655	1.75355	4.02926	5.59528e-05	0.000432854	t1_Ch_LT_Te_LT	T1	NA	NA
Psat.cameor.v2.4g260000	6.2925	5.94398	1.77095	3.35637	0.000789717	0.00566074	t2_Ch_N_Te_N	T2	NA	NA
Psat.cameor.v2.4g260000	6.2925	5.77918	1.76763	3.26946	0.00107754	0.00435493	t2_Ch_LT_Te_LT	T2	NA	NA
Psat.cameor.v2.4g260850	112.159	1.04883	0.2625	3.99553	6.45509e-05	0.000624204	t1_Te_LT_Te_N	T1	NA	NA
Psat.cameor.v2.4g261500	91.0854	1.13698	0.312957	3.63303	0.000280115	0.00215208	t1_Ch_N_Te_N	T1	NA	NA
Psat.cameor.v2.4g261500	91.0854	1.18738	0.274257	4.32946	1.49475e-05	0.000134853	t1_Ch_LT_Te_LT	T1	NA	NA
Psat.cameor.v2.4g261600	113.87	1.54946	0.312093	4.96473	6.8795e-07	1.19908e-05	t1_Te_LT_Te_N	T1	NA	NA
Psat.cameor.v2.4g261600	113.87	1.75346	0.301548	5.81486	6.06853e-09	1.42054e-07	t1_Ch_LT_Ch_N	T1	NA	NA
Psat.cameor.v2.4g261600	113.87	1.55807	0.308924	5.04353	4.57011e-07	8.223e-06	t2_Ch_N_Te_N	T2	NA	NA
Psat.cameor.v2.4g262200	30.3311	1.33376	0.421333	3.16557	0.00154778	0.00596259	t2_Ch_LT_Te_LT	T2	NA	NA
Psat.cameor.v2.4g262200	30.3311	1.11596	0.423343	2.63605	0.00838762	0.0336012	t2_Te_LT_Te_N	T2	NA	NA
Psat.cameor.v2.4g262600	52.323	2.18336	0.576109	3.78984	0.000150746	0.00138135	t2_Ch_N_Te_N	T2	NA	NA
Psat.cameor.v2.4g262600	52.323	2.95468	0.563825	5.24042	1.60208e-07	1.6935e-06	t2_Ch_LT_Te_LT	T2	NA	NA
Psat.cameor.v2.4g262600	52.323	2.22215	0.569453	3.90225	9.5303e-05	0.000796027	t2_Te_LT_Te_N	T2	NA	NA
Psat.cameor.v2.4g263200	6.6783	-3.59317	1.29408	-2.77662	0.0054927	0.0265245	t1_Ch_N_Te_N	T1	NA	NA
Psat.cameor.v2.4g263200	6.6783	-5.19978	1.66764	-3.11805	0.00182051	0.00687403	t2_Ch_LT_Te_LT	T2	NA	NA
Psat.cameor.v2.4g263200	6.6783	-4.86429	1.68411	-2.88835	0.0038727	0.0183042	t2_Ch_LT_Ch_N	T2	NA	NA
Psat.cameor.v2.4g263400	19.724	-2.26564	0.561648	-4.03392	5.4854e-05	0.000520677	t1_Ch_N_Te_N	T1	NA	NA
Psat.cameor.v2.4g263400	19.724	-2.07665	0.670337	-3.09792	0.00194884	0.01188	t2_Ch_N_Te_N	T2	NA	NA
Psat.cameor.v2.4g263400	19.724	2.39382	0.656505	3.64632	0.000266027	0.0019999	t2_Ch_LT_Ch_N	T2	NA	NA
Psat.cameor.v2.4g263500	3.66073	-6.24936	1.80659	-3.4592	0.000541784	0.00378733	t1_Ch_N_Te_N	T1	NA	NA
Psat.cameor.v2.4g263500	3.66073	-5.32428	1.82543	-2.91672	0.00353732	0.0154102	t1_Ch_LT_Te_LT	T1	NA	NA
Psat.cameor.v2.4g263500	3.66073	-4.96845	1.82625	-2.72058	0.00651678	0.0315588	t2_Ch_N_Te_N	T2	NA	NA
Psat.cameor.v2.4g263500	3.66073	-5.28667	1.82625	-2.89482	0.00379371	0.0128897	t2_Ch_LT_Te_LT	T2	NA	NA
Psat.cameor.v2.4g263600	42.2416	1.8982	0.434593	4.36777	1.25521e-05	8.48124e-05	t2_Ch_LT_Te_LT	T2	NA	NA
Psat.cameor.v2.4g263600	42.2416	1.18501	0.442876	2.67573	0.00745674	0.0306031	t2_Te_LT_Te_N	T2	NA	NA
Psat.cameor.v2.4g263600	42.2416	1.37392	0.413061	3.3262	0.000880395	0.00546877	t2_Ch_LT_Ch_N	T2	NA	NA
Psat.cameor.v2.4g263700	33.2914	-2.05592	0.582215	-3.5312	0.000413678	0.00187595	t2_Ch_LT_Te_LT	T2	NA	NA
Psat.cameor.v2.4g264550	44.6961	1.08587	0.317891	3.41586	0.000635808	0.00433784	t1_Ch_N_Te_N	T1	NA	NA
Psat.cameor.v2.4g264600	155.539	-1.6477	0.196798	-8.37252	5.63968e-17	4.70144e-15	t1_Ch_N_Te_N	T1	NA	NA
Psat.cameor.v2.4g264600	155.539	-1.63627	0.178405	-9.1717	4.65619e-20	4.28503e-18	t1_Ch_LT_Te_LT	T1	NA	NA
Psat.cameor.v2.4g264600	155.539	-1.38815	0.20214	-6.86726	6.54445e-12	2.83365e-10	t2_Ch_N_Te_N	T2	NA	NA
Psat.cameor.v2.4g264600	155.539	-1.9221	0.208636	-9.21271	3.17986e-20	2.28062e-18	t2_Ch_LT_Te_LT	T2	NA	NA
Psat.cameor.v2.4g264650	61.9891	-8.29437	1.26081	-6.57859	4.74918e-11	1.0086e-09	t2_Ch_LT_Te_LT	T2	NA	NA
Psat.cameor.v2.4g264650	61.9891	-6.62817	1.04647	-6.33381	2.39173e-10	8.00288e-09	t2_Te_LT_Te_N	T2	NA	NA
Psat.cameor.v2.4g264650	61.9891	-6.79435	1.26295	-5.37973	7.45965e-08	1.50667e-06	t2_Ch_LT_Ch_N	T2	NA	NA
Psat.cameor.v2.4g265000	33.6871	-1.1678	0.368695	-3.1674	0.00153809	0.00768176	t1_Ch_LT_Te_LT	T1	NA	NA
Psat.cameor.v2.4g265000	33.6871	1.04891	0.424946	2.46833	0.0135744	0.0378927	t2_Ch_LT_Te_LT	T2	NA	NA
Psat.cameor.v2.4g265250	9.86047	-3.69969	0.973911	-3.79879	0.000145403	0.000991596	t1_Ch_LT_Te_LT	T1	NA	NA
Psat.cameor.v2.4g265250	9.86047	5.39405	1.22737	4.39479	1.1088e-05	0.000136718	t1_Te_LT_Te_N	T1	NA	NA
Psat.cameor.v2.4g265900	4718.23	1.02298	0.219172	4.66748	3.04916e-06	2.41264e-05	t2_Ch_LT_Te_LT	T2	NA	NA
Psat.cameor.v2.4g265950	57.2746	-1.27348	0.326063	-3.90563	9.39816e-05	0.00091682	t2_Ch_N_Te_N	T2	NA	NA
Psat.cameor.v2.4g265950	57.2746	-1.87962	0.333701	-5.63265	1.7746e-08	2.29776e-07	t2_Ch_LT_Te_LT	T2	NA	NA
Psat.cameor.v2.4g265950	57.2746	-1.42371	0.319246	-4.45959	8.21149e-06	9.45989e-05	t2_Te_LT_Te_N	T2	NA	NA
Psat.cameor.v2.4g26600	6.80069	-5.5766	2.15389	-2.58909	0.00962307	0.0375221	t2_Te_LT_Te_N	T2	NA	NA
Psat.cameor.v2.4g266050	40.3594	-1.66278	0.386755	-4.2993	1.7134e-05	0.000188246	t1_Ch_N_Te_N	T1	NA	NA
Psat.cameor.v2.4g266050	40.3594	-1.40961	0.365964	-3.85178	0.000117262	0.000819048	t1_Ch_LT_Te_LT	T1	NA	NA
Psat.cameor.v2.4g266050	40.3594	-1.50742	0.376501	-4.00376	6.23447e-05	0.000641845	t2_Ch_N_Te_N	T2	NA	NA
Psat.cameor.v2.4g266050	40.3594	-2.84028	0.43342	-6.55318	5.63244e-11	1.18734e-09	t2_Ch_LT_Te_LT	T2	NA	NA
Psat.cameor.v2.4g266050	40.3594	-1.33286	0.466258	-2.85863	0.00425468	0.0197477	t2_Ch_LT_Ch_N	T2	NA	NA
Psat.cameor.v2.4g266100	38.2411	3.6831	0.568935	6.47367	9.56504e-11	3.411e-09	t1_Ch_N_Te_N	T1	NA	NA
Psat.cameor.v2.4g266100	38.2411	3.99957	0.644015	6.21036	5.28622e-10	1.28167e-08	t1_Ch_LT_Te_LT	T1	NA	NA
Psat.cameor.v2.4g266100	38.2411	2.28013	0.429415	5.30984	1.09721e-07	2.27743e-06	t2_Ch_N_Te_N	T2	NA	NA
Psat.cameor.v2.4g266100	38.2411	1.13072	0.441581	2.56062	0.0104486	0.0304447	t2_Ch_LT_Te_LT	T2	NA	NA
Psat.cameor.v2.4g266100	38.2411	-3.79326	0.930016	-4.0787	4.52873e-05	0.00041545	t2_Te_LT_Te_N	T2	NA	NA
Psat.cameor.v2.4g266100	38.2411	-1.14941	0.378301	-3.03834	0.00237889	0.0123175	t2_Ch_LT_Ch_N	T2	NA	NA
Psat.cameor.v2.4g266250	380.672	-1.13372	0.178267	-6.35965	2.02214e-10	6.84311e-09	t2_Te_LT_Te_N	T2	NA	NA
Psat.cameor.v2.4g266250	380.672	-1.36648	0.17339	-7.88099	3.24808e-15	2.86609e-13	t2_Ch_LT_Ch_N	T2	NA	NA
Psat.cameor.v2.4g266500	38.4523	-2.05623	0.427459	-4.81035	1.50669e-06	1.99387e-05	t1_Ch_LT_Ch_N	T1	NA	NA
Psat.cameor.v2.4g266500	38.4523	-1.47448	0.451144	-3.26831	0.00108192	0.0043692	t2_Ch_LT_Te_LT	T2	NA	NA
Psat.cameor.v2.4g266500	38.4523	-1.27808	0.438052	-2.91765	0.00352675	0.0166346	t2_Te_LT_Te_N	T2	NA	NA
Psat.cameor.v2.4g266500	38.4523	-1.86058	0.445238	-4.17884	2.92995e-05	0.000300864	t2_Ch_LT_Ch_N	T2	NA	NA
Psat.cameor.v2.4g266750	817.972	1.06617	0.266593	3.99926	6.35405e-05	0.000586082	t2_Ch_LT_Ch_N	T2	NA	NA
Psat.cameor.v2.4g267150	162.321	-1.52389	0.256628	-5.93813	2.88299e-09	7.81392e-08	t2_Te_LT_Te_N	T2	NA	NA
Psat.cameor.v2.4g267150	162.321	-1.01083	0.244144	-4.14032	3.46815e-05	0.000347669	t2_Ch_LT_Ch_N	T2	NA	NA
Psat.cameor.v2.4g267350	96.3433	1.06826	0.24211	4.41228	1.02288e-05	7.07336e-05	t2_Ch_LT_Te_LT	T2	NA	NA
Psat.cameor.v2.4g267650	73.5739	-2.60808	0.387516	-6.73025	1.69377e-11	3.85542e-10	t2_Ch_LT_Te_LT	T2	NA	NA
Psat.cameor.v2.4g267650	73.5739	-2.07985	0.373055	-5.57517	2.47286e-08	5.39995e-07	t2_Te_LT_Te_N	T2	NA	NA
Psat.cameor.v2.4g267650	73.5739	-1.63056	0.395799	-4.11967	3.79411e-05	0.000376405	t2_Ch_LT_Ch_N	T2	NA	NA
Psat.cameor.v2.4g26800	17.6575	-7.53194	1.52285	-4.94595	7.57742e-07	1.17416e-05	t1_Ch_N_Te_N	T1	NA	NA
Psat.cameor.v2.4g26800	17.6575	-8.28718	1.51599	-5.4665	4.59009e-08	7.60847e-07	t1_Ch_LT_Te_LT	T1	NA	NA
Psat.cameor.v2.4g26800	17.6575	-5.13521	1.11393	-4.61	4.02673e-06	5.80845e-05	t2_Ch_N_Te_N	T2	NA	NA
Psat.cameor.v2.4g26800	17.6575	-6.44501	1.50478	-4.28302	1.84373e-05	0.000119787	t2_Ch_LT_Te_LT	T2	NA	NA
Psat.cameor.v2.4g268050	52.9427	8.69348	1.93222	4.49921	6.8207e-06	8.30443e-05	t1_Ch_N_Te_N	T1	NA	NA
Psat.cameor.v2.4g268050	52.9427	8.74363	1.93257	4.52437	6.0577e-06	6.0146e-05	t1_Ch_LT_Te_LT	T1	NA	NA
Psat.cameor.v2.4g268050	52.9427	3.72691	1.33152	2.79899	0.00512629	0.016619	t2_Ch_LT_Te_LT	T2	NA	NA
Psat.cameor.v2.4g268050	52.9427	-5.92544	1.96129	-3.02119	0.00251783	0.012586	t2_Te_LT_Te_N	T2	NA	NA
Psat.cameor.v2.4g268350	21.7483	-1.24297	0.420651	-2.95487	0.00312796	0.0139264	t1_Ch_LT_Te_LT	T1	NA	NA
Psat.cameor.v2.4g268350	21.7483	1.21721	0.494378	2.4621	0.0138126	0.0384446	t2_Ch_LT_Te_LT	T2	NA	NA
Psat.cameor.v2.4g268350	21.7483	2.04827	0.476899	4.29497	1.74717e-05	0.000180976	t2_Te_LT_Te_N	T2	NA	NA
Psat.cameor.v2.4g268350	21.7483	1.50399	0.517456	2.9065	0.00365493	0.017467	t2_Ch_LT_Ch_N	T2	NA	NA
Psat.cameor.v2.4g268650	208.518	-1.19966	0.219907	-5.45533	4.88824e-08	9.42958e-07	t1_Ch_LT_Ch_N	T1	NA	NA
Psat.cameor.v2.4g268650	208.518	-1.24683	0.221225	-5.63603	1.74011e-08	2.25766e-07	t2_Ch_LT_Te_LT	T2	NA	NA
Psat.cameor.v2.4g268650	208.518	-1.11971	0.218802	-5.11747	3.09665e-07	5.1808e-06	t2_Te_LT_Te_N	T2	NA	NA
Psat.cameor.v2.4g268650	208.518	-1.10123	0.222497	-4.94943	7.44311e-07	1.20371e-05	t2_Ch_LT_Ch_N	T2	NA	NA
Psat.cameor.v2.4g269050	82.0304	1.15619	0.251948	4.589	4.45377e-06	6.22949e-05	t1_Te_LT_Te_N	T1	NA	NA
Psat.cameor.v2.4g269050	82.0304	1.53381	0.241214	6.35871	2.03455e-10	6.27849e-09	t1_Ch_LT_Ch_N	T1	NA	NA
Psat.cameor.v2.4g269050	82.0304	1.10717	0.253572	4.36628	1.2638e-05	8.53068e-05	t2_Ch_LT_Te_LT	T2	NA	NA
Psat.cameor.v2.4g269050	82.0304	1.18139	0.256646	4.6032	4.1604e-06	5.47338e-05	t2_Ch_LT_Ch_N	T2	NA	NA
Psat.cameor.v2.4g269100	266.882	-3.31812	0.462855	-7.1688	7.5656e-13	3.67211e-11	t1_Ch_N_Te_N	T1	NA	NA
Psat.cameor.v2.4g269100	266.882	-2.43731	0.459049	-5.30949	1.09935e-07	1.65943e-06	t1_Ch_LT_Te_LT	T1	NA	NA
Psat.cameor.v2.4g269100	266.882	-1.53741	0.492704	-3.12036	0.00180633	0.0111784	t2_Ch_N_Te_N	T2	NA	NA
Psat.cameor.v2.4g269100	266.882	1.18484	0.464792	2.54919	0.0107974	0.0411183	t2_Te_LT_Te_N	T2	NA	NA
Psat.cameor.v2.4g269800	58.3433	-3.83492	0.543751	-7.05271	1.75472e-12	8.07422e-11	t1_Ch_N_Te_N	T1	NA	NA
Psat.cameor.v2.4g269800	58.3433	-3.34119	0.431827	-7.73734	1.01518e-14	5.22361e-13	t1_Ch_LT_Te_LT	T1	NA	NA
Psat.cameor.v2.4g269800	58.3433	-2.9763	0.438467	-6.78796	1.13734e-11	4.79513e-10	t2_Ch_N_Te_N	T2	NA	NA
Psat.cameor.v2.4g269800	58.3433	-3.03684	0.424316	-7.15702	8.24502e-13	2.33406e-11	t2_Ch_LT_Te_LT	T2	NA	NA
Psat.cameor.v2.4g270150	129.301	1.11122	0.218959	5.07502	3.87456e-07	6.01116e-06	t1_Ch_LT_Ch_N	T1	NA	NA
Psat.cameor.v2.4g270250	501.559	1.1828	0.158671	7.4544	9.02809e-14	5.08345e-12	t1_Ch_N_Te_N	T1	NA	NA
Psat.cameor.v2.4g270250	501.559	-1.35498	0.153387	-8.83375	1.01225e-18	1.2633e-16	t1_Ch_LT_Ch_N	T1	NA	NA
Psat.cameor.v2.4g270400	3410.36	-1.29824	0.122647	-10.5851	3.49287e-26	1.17203e-23	t2_Te_LT_Te_N	T2	NA	NA
Psat.cameor.v2.4g270450	29.7642	-1.16996	0.4213	-2.77702	0.00548603	0.0274847	t2_Ch_N_Te_N	T2	NA	NA
Psat.cameor.v2.4g270450	29.7642	-1.58408	0.424274	-3.73362	0.00018875	0.000937577	t2_Ch_LT_Te_LT	T2	NA	NA
Psat.cameor.v2.4g27050	19.0975	2.28423	0.799245	2.85799	0.00426338	0.0215104	t1_Ch_N_Te_N	T1	NA	NA
Psat.cameor.v2.4g27050	19.0975	3.24871	0.778237	4.17445	2.98708e-05	0.000322432	t1_Te_LT_Te_N	T1	NA	NA
Psat.cameor.v2.4g27050	19.0975	1.62763	0.485551	3.35212	0.000801955	0.00484627	t1_Ch_LT_Ch_N	T1	NA	NA
Psat.cameor.v2.4g27050	19.0975	1.9755	0.542343	3.64253	0.00026997	0.00128461	t2_Ch_LT_Te_LT	T2	NA	NA
Psat.cameor.v2.4g27050	19.0975	1.41338	0.550056	2.56952	0.0101838	0.0392285	t2_Te_LT_Te_N	T2	NA	NA
Psat.cameor.v2.4g27050	19.0975	1.71931	0.527419	3.25985	0.00111472	0.00663826	t2_Ch_LT_Ch_N	T2	NA	NA
Psat.cameor.v2.4g270700	51.1861	-1.05248	0.335649	-3.13565	0.00171473	0.00840701	t1_Ch_LT_Te_LT	T1	NA	NA
Psat.cameor.v2.4g270700	51.1861	-1.13986	0.36195	-3.14922	0.00163705	0.0103529	t2_Ch_N_Te_N	T2	NA	NA
Psat.cameor.v2.4g27150	114.057	-2.00696	0.467251	-4.29524	1.74505e-05	0.000202877	t1_Te_LT_Te_N	T1	NA	NA
Psat.cameor.v2.4g27150	114.057	-2.60849	0.450129	-5.79499	6.83268e-09	1.57493e-07	t1_Ch_LT_Ch_N	T1	NA	NA
Psat.cameor.v2.4g27150	114.057	-2.68608	0.452335	-5.93827	2.88052e-09	4.40502e-08	t2_Ch_LT_Te_LT	T2	NA	NA
Psat.cameor.v2.4g27150	114.057	-2.7462	0.451028	-6.08875	1.13797e-09	3.35117e-08	t2_Te_LT_Te_N	T2	NA	NA
Psat.cameor.v2.4g27150	114.057	-2.33617	0.454581	-5.13917	2.75948e-07	4.92232e-06	t2_Ch_LT_Ch_N	T2	NA	NA
Psat.cameor.v2.4g271600	169.246	1.30856	0.279534	4.68121	2.85182e-06	3.79789e-05	t1_Ch_N_Te_N	T1	NA	NA
Psat.cameor.v2.4g271600	169.246	1.12885	0.269173	4.19378	2.7435e-05	0.000230429	t1_Ch_LT_Te_LT	T1	NA	NA
Psat.cameor.v2.4g271600	169.246	1.00956	0.278131	3.62981	0.000283633	0.00238616	t2_Ch_N_Te_N	T2	NA	NA
Psat.cameor.v2.4g272050	27.1903	-8.15675	1.49033	-5.47312	4.42183e-08	9.27573e-07	t1_Ch_N_Te_N	T1	NA	NA
Psat.cameor.v2.4g272050	27.1903	-8.3009	1.48834	-5.57727	2.44324e-08	4.29675e-07	t1_Ch_LT_Te_LT	T1	NA	NA
Psat.cameor.v2.4g272050	27.1903	-5.13813	0.900725	-5.70444	1.16728e-08	3.05204e-07	t2_Ch_N_Te_N	T2	NA	NA
Psat.cameor.v2.4g272050	27.1903	-8.46836	1.48748	-5.6931	1.24753e-08	1.67005e-07	t2_Ch_LT_Te_LT	T2	NA	NA
Psat.cameor.v2.4g272500	110.927	1.46096	0.247188	5.91031	3.41465e-09	9.23863e-08	t1_Ch_N_Te_N	T1	NA	NA
Psat.cameor.v2.4g272500	110.927	1.25374	0.231463	5.41658	6.07496e-08	9.73055e-07	t1_Ch_LT_Te_LT	T1	NA	NA
Psat.cameor.v2.4g272500	110.927	1.1874	0.250562	4.73896	2.14815e-06	3.3087e-05	t2_Ch_N_Te_N	T2	NA	NA
Psat.cameor.v2.4g272500	110.927	1.37563	0.244913	5.61681	1.9452e-08	2.49724e-07	t2_Ch_LT_Te_LT	T2	NA	NA
Psat.cameor.v2.4g272700	297.915	1.06517	0.221492	4.80908	1.51627e-06	2.4019e-05	t1_Te_LT_Te_N	T1	NA	NA
Psat.cameor.v2.4g272700	297.915	1.3167	0.221006	5.95775	2.55741e-09	6.55725e-08	t1_Ch_LT_Ch_N	T1	NA	NA
Psat.cameor.v2.4g273700	8.33184	2.95533	1.06995	2.76213	0.00574259	0.0230855	t1_Ch_LT_Te_LT	T1	NA	NA
Psat.cameor.v2.4g273850	634.68	9.92111	1.0319	9.61442	6.95031e-22	9.05868e-20	t1_Ch_N_Te_N	T1	NA	NA
Psat.cameor.v2.4g273850	634.68	10.8698	1.03119	10.541	5.58722e-26	8.15099e-24	t1_Ch_LT_Te_LT	T1	NA	NA
Psat.cameor.v2.4g273850	634.68	11.9762	1.45128	8.25218	1.55525e-16	1.2363e-14	t2_Ch_N_Te_N	T2	NA	NA
Psat.cameor.v2.4g273850	634.68	12.6688	1.45102	8.73101	2.52398e-18	1.44012e-16	t2_Ch_LT_Te_LT	T2	NA	NA
Psat.cameor.v2.4g273950	293.544	1.19835	0.219245	5.4658	4.60816e-08	1.05642e-06	t2_Ch_N_Te_N	T2	NA	NA
Psat.cameor.v2.4g273950	293.544	-1.19742	0.23262	-5.14754	2.6392e-07	4.50081e-06	t2_Te_LT_Te_N	T2	NA	NA
Psat.cameor.v2.4g273950	293.544	-1.97045	0.223546	-8.81452	1.20202e-18	1.88482e-16	t2_Ch_LT_Ch_N	T2	NA	NA
Psat.cameor.v2.4g274350	58.3184	1.37182	0.345277	3.97309	7.09462e-05	0.000617094	t2_Te_LT_Te_N	T2	NA	NA
Psat.cameor.v2.4g27450	1955.32	-1.24144	0.271692	-4.5693	4.89355e-06	5.61996e-05	t1_Ch_LT_Ch_N	T1	NA	NA
Psat.cameor.v2.4g274950	46.7756	7.22461	1.43507	5.03433	4.79535e-07	7.77797e-06	t1_Ch_N_Te_N	T1	NA	NA
Psat.cameor.v2.4g274950	46.7756	7.65124	1.43696	5.32462	1.01167e-07	1.53793e-06	t1_Ch_LT_Te_LT	T1	NA	NA
Psat.cameor.v2.4g274950	46.7756	8.83816	1.4739	5.99645	2.01681e-09	6.07076e-08	t2_Ch_N_Te_N	T2	NA	NA
Psat.cameor.v2.4g274950	46.7756	8.96958	1.47267	6.0907	1.12418e-09	1.86343e-08	t2_Ch_LT_Te_LT	T2	NA	NA
Psat.cameor.v2.4g275000	18.8578	7.44231	1.53642	4.84394	1.2729e-06	1.84234e-05	t1_Ch_N_Te_N	T1	NA	NA
Psat.cameor.v2.4g275000	18.8578	7.66477	1.53642	4.98871	6.0784e-07	7.6995e-06	t1_Ch_LT_Te_LT	T1	NA	NA
Psat.cameor.v2.4g275000	18.8578	7.99475	1.53648	5.20329	1.95796e-07	3.85231e-06	t2_Ch_N_Te_N	T2	NA	NA
Psat.cameor.v2.4g275000	18.8578	7.10517	1.53989	4.61408	3.94849e-06	3.03901e-05	t2_Ch_LT_Te_LT	T2	NA	NA
Psat.cameor.v2.4g275100	462.091	-1.116	0.185496	-6.01632	1.7843e-09	5.68486e-08	t1_Te_LT_Te_N	T1	NA	NA
Psat.cameor.v2.4g275150	96.2653	1.62248	0.316977	5.11861	3.07795e-07	4.18142e-06	t1_Ch_LT_Te_LT	T1	NA	NA
Psat.cameor.v2.4g275150	96.2653	-2.16313	0.321305	-6.73235	1.66948e-11	8.04092e-10	t1_Te_LT_Te_N	T1	NA	NA
Psat.cameor.v2.4g275300	5.68493	-6.12213	1.70958	-3.58107	0.000342195	0.00256456	t1_Ch_N_Te_N	T1	NA	NA
Psat.cameor.v2.4g275300	5.68493	-5.83305	1.71172	-3.40772	0.000655082	0.00368453	t1_Ch_LT_Te_LT	T1	NA	NA
Psat.cameor.v2.4g275300	5.68493	-5.92856	1.70258	-3.4821	0.000497502	0.0038337	t2_Ch_N_Te_N	T2	NA	NA
Psat.cameor.v2.4g275300	5.68493	-6.24678	1.70258	-3.669	0.000243502	0.00117345	t2_Ch_LT_Te_LT	T2	NA	NA
Psat.cameor.v2.4g275600	50.466	2.75266	0.399378	6.89237	5.48703e-12	2.38384e-10	t1_Ch_N_Te_N	T1	Vfaba.Hedin2.R1.4g184520	imbert2024_FD1_Bret1617_02122016_chr4_1276485838_1
Psat.cameor.v2.4g275600	50.466	2.70414	0.373749	7.2352	4.64856e-13	1.90058e-11	t1_Ch_LT_Te_LT	T1	Vfaba.Hedin2.R1.4g184520	imbert2024_FD1_Bret1617_02122016_chr4_1276485838_1
Psat.cameor.v2.4g275600	50.466	1.83351	0.332365	5.51656	3.45703e-08	8.15085e-07	t2_Ch_N_Te_N	T2	Vfaba.Hedin2.R1.4g184520	imbert2024_FD1_Bret1617_02122016_chr4_1276485838_1
Psat.cameor.v2.4g275600	50.466	-2.78571	0.537787	-5.17994	2.21957e-07	3.86825e-06	t2_Te_LT_Te_N	T2	Vfaba.Hedin2.R1.4g184520	imbert2024_FD1_Bret1617_02122016_chr4_1276485838_1
Psat.cameor.v2.4g275600	50.466	-1.2815	0.307512	-4.16733	3.08183e-05	0.000314374	t2_Ch_LT_Ch_N	T2	Vfaba.Hedin2.R1.4g184520	imbert2024_FD1_Bret1617_02122016_chr4_1276485838_1
Psat.cameor.v2.4g275650	29.1579	-3.10007	0.842028	-3.68167	0.000231714	0.00112488	t2_Ch_LT_Te_LT	T2	Vfaba.Hedin2.R1.4g184520	imbert2024_FD1_Bret1617_02122016_chr4_1276485838_1
Psat.cameor.v2.4g275650	29.1579	-3.59596	0.851085	-4.22515	2.38781e-05	0.00023842	t2_Te_LT_Te_N	T2	Vfaba.Hedin2.R1.4g184520	imbert2024_FD1_Bret1617_02122016_chr4_1276485838_1
Psat.cameor.v2.4g276000	9.5716	3.19701	1.22217	2.61584	0.00890086	0.0397251	t1_Ch_N_Te_N	T1	NA	NA
Psat.cameor.v2.4g276000	9.5716	6.77593	1.74031	3.89351	9.8804e-05	0.000707246	t1_Ch_LT_Te_LT	T1	NA	NA
Psat.cameor.v2.4g276000	9.5716	5.92372	1.756	3.37341	0.000742422	0.00539096	t2_Ch_N_Te_N	T2	NA	NA
Psat.cameor.v2.4g276000	9.5716	6.71064	1.74073	3.85507	0.000115696	0.000610988	t2_Ch_LT_Te_LT	T2	NA	NA
Psat.cameor.v2.4g276050	154.453	1.09596	0.436002	2.51367	0.0119482	0.0444844	t2_Te_LT_Te_N	T2	NA	NA
Psat.cameor.v2.4g276350	75.5737	1.09803	0.288269	3.80904	0.000139509	0.00118376	t1_Ch_N_Te_N	T1	NA	NA
Psat.cameor.v2.4g276350	75.5737	1.00916	0.270768	3.72703	0.000193752	0.00127591	t1_Ch_LT_Te_LT	T1	NA	NA
Psat.cameor.v2.4g276350	75.5737	1.39668	0.299508	4.66325	3.1125e-06	4.63017e-05	t2_Ch_N_Te_N	T2	NA	NA
Psat.cameor.v2.4g276350	75.5737	1.21209	0.297471	4.07466	4.60821e-05	0.000270632	t2_Ch_LT_Te_LT	T2	NA	NA
Psat.cameor.v2.4g277000	8.82134	2.25903	0.831765	2.71595	0.00660863	0.0259137	t1_Ch_LT_Te_LT	T1	NA	NA
Psat.cameor.v2.4g277000	8.82134	2.25569	0.89262	2.52705	0.0115026	0.0496371	t2_Ch_N_Te_N	T2	NA	NA
Psat.cameor.v2.4g277050	50.6316	-1.61209	0.324267	-4.97149	6.64419e-07	1.04532e-05	t1_Ch_N_Te_N	T1	NA	NA
Psat.cameor.v2.4g277050	50.6316	-1.18539	0.309353	-3.83185	0.000127182	0.000880667	t1_Ch_LT_Te_LT	T1	NA	NA
Psat.cameor.v2.4g277150	42.728	1.77423	0.440549	4.02731	5.64181e-05	0.000553858	t1_Te_LT_Te_N	T1	NA	NA
Psat.cameor.v2.4g277150	42.728	1.48102	0.440869	3.35932	0.000781357	0.00475231	t1_Ch_LT_Ch_N	T1	NA	NA
Psat.cameor.v2.4g277150	42.728	1.0449	0.392724	2.66065	0.0077989	0.0237454	t2_Ch_LT_Te_LT	T2	NA	NA
Psat.cameor.v2.4g277150	42.728	1.00318	0.392052	2.55879	0.0105038	0.0402643	t2_Te_LT_Te_N	T2	NA	NA
Psat.cameor.v2.4g277200	62.1811	1.24669	0.327673	3.80467	0.000141994	0.00120126	t1_Ch_N_Te_N	T1	NA	NA
Psat.cameor.v2.4g277200	62.1811	1.44475	0.278019	5.19659	2.02973e-07	2.88567e-06	t1_Ch_LT_Te_LT	T1	NA	NA
Psat.cameor.v2.4g277200	62.1811	1.232	0.275561	4.47087	7.79032e-06	0.000104397	t2_Ch_N_Te_N	T2	NA	NA
Psat.cameor.v2.4g277750	11.5188	-5.33448	1.57502	-3.38693	0.000706782	0.00475559	t1_Ch_N_Te_N	T1	NA	NA
Psat.cameor.v2.4g277750	11.5188	-7.24414	1.56773	-4.62077	3.82323e-06	4.00675e-05	t1_Ch_LT_Te_LT	T1	NA	NA
Psat.cameor.v2.4g277750	11.5188	-7.00289	1.56685	-4.46941	7.84355e-06	0.000105055	t2_Ch_N_Te_N	T2	NA	NA
Psat.cameor.v2.4g277750	11.5188	-7.3211	1.56685	-4.6725	2.97551e-06	2.36603e-05	t2_Ch_LT_Te_LT	T2	NA	NA
Psat.cameor.v2.4g27800	60.8813	-1.18969	0.300882	-3.95402	7.68492e-05	0.000425805	t2_Ch_LT_Te_LT	T2	NA	NA
Psat.cameor.v2.4g27800	60.8813	-1.50515	0.29641	-5.07793	3.81562e-07	6.58357e-06	t2_Ch_LT_Ch_N	T2	NA	NA
Psat.cameor.v2.4g278050	487.81	7.32271	0.498319	14.6948	6.95714e-49	4.82788e-46	t1_Ch_N_Te_N	T1	NA	NA
Psat.cameor.v2.4g278050	487.81	9.36534	0.867601	10.7945	3.65343e-27	5.89971e-25	t1_Ch_LT_Te_LT	T1	NA	NA
Psat.cameor.v2.4g278050	487.81	-2.53472	0.9697	-2.61393	0.00895082	0.0379699	t1_Te_LT_Te_N	T1	NA	NA
Psat.cameor.v2.4g278050	487.81	9.6952	1.44035	6.73112	1.68361e-11	7.02901e-10	t2_Ch_N_Te_N	T2	NA	NA
Psat.cameor.v2.4g278050	487.81	10.2883	1.43991	7.1451	8.99307e-13	2.52356e-11	t2_Ch_LT_Te_LT	T2	NA	NA
Psat.cameor.v2.4g278100	21.9357	-1.368	0.492504	-2.77765	0.00547533	0.0175467	t2_Ch_LT_Te_LT	T2	NA	NA
Psat.cameor.v2.4g278100	21.9357	-1.26403	0.496568	-2.54554	0.010911	0.0422442	t2_Ch_LT_Ch_N	T2	NA	NA
Psat.cameor.v2.4g278450	6.50365	-6.47715	1.63436	-3.96311	7.39797e-05	0.000678394	t1_Ch_N_Te_N	T1	NA	NA
Psat.cameor.v2.4g278450	6.50365	-6.55488	1.62957	-4.02247	5.75904e-05	0.000444452	t1_Ch_LT_Te_LT	T1	NA	NA
Psat.cameor.v2.4g278450	6.50365	-3.9786	1.2676	-3.13869	0.00169706	0.0106433	t2_Ch_N_Te_N	T2	NA	NA
Psat.cameor.v2.4g278450	6.50365	-6.70721	1.62711	-4.12216	3.75329e-05	0.000225584	t2_Ch_LT_Te_LT	T2	NA	NA
Psat.cameor.v2.4g278550	6.48212	2.94484	0.984353	2.99165	0.00277477	0.0136319	t1_Ch_LT_Ch_N	T1	NA	NA
Psat.cameor.v2.4g278550	6.48212	7.20295	1.5848	4.54502	5.49299e-06	4.07389e-05	t2_Ch_LT_Te_LT	T2	NA	NA
Psat.cameor.v2.4g278550	6.48212	4.9411	1.61857	3.05275	0.00226754	0.0115431	t2_Te_LT_Te_N	T2	NA	NA
Psat.cameor.v2.4g278550	6.48212	5.75998	1.50334	3.83145	0.000127391	0.00106535	t2_Ch_LT_Ch_N	T2	NA	NA
Psat.cameor.v2.4g278750	7.08432	2.79747	1.09059	2.56509	0.0103148	0.044752	t1_Ch_N_Te_N	T1	NA	NA
Psat.cameor.v2.4g278750	7.08432	4.37486	1.64981	2.65174	0.00800773	0.0303658	t1_Ch_LT_Te_LT	T1	NA	NA
Psat.cameor.v2.4g278750	7.08432	-2.0897	0.843957	-2.47607	0.0132836	0.0487167	t1_Ch_LT_Ch_N	T1	NA	NA
Psat.cameor.v2.4g278750	7.08432	3.71567	0.987255	3.76364	0.000167459	0.00151269	t2_Ch_N_Te_N	T2	NA	NA
Psat.cameor.v2.4g278750	7.08432	-2.01889	0.768266	-2.62785	0.00859269	0.035157	t2_Ch_LT_Ch_N	T2	NA	NA
Psat.cameor.v2.4g279350	10.2825	4.03785	1.16558	3.46423	0.000531761	0.00372436	t1_Ch_N_Te_N	T1	NA	NA
Psat.cameor.v2.4g279350	10.2825	2.91006	0.729869	3.9871	6.68869e-05	0.000506305	t1_Ch_LT_Te_LT	T1	NA	NA
Psat.cameor.v2.4g279350	10.2825	3.16594	0.859609	3.68301	0.000230499	0.0020001	t2_Ch_N_Te_N	T2	NA	NA
Psat.cameor.v2.4g279350	10.2825	-4.1565	1.66483	-2.49664	0.0125375	0.0461732	t2_Te_LT_Te_N	T2	NA	NA
Psat.cameor.v2.4g279350	10.2825	-1.67403	0.665996	-2.51358	0.0119514	0.045416	t2_Ch_LT_Ch_N	T2	NA	NA
Psat.cameor.v2.4g279600	800.662	1.49846	0.200759	7.46397	8.3953e-14	6.60772e-12	t1_Te_LT_Te_N	T1	NA	NA
Psat.cameor.v2.4g279600	800.662	1.15714	0.200561	5.76951	7.95032e-09	2.16242e-07	t2_Ch_N_Te_N	T2	NA	NA
Psat.cameor.v2.4g280350	14.0913	1.84808	0.607133	3.04395	0.00233498	0.0118581	t1_Ch_LT_Ch_N	T1	NA	NA
Psat.cameor.v2.4g280750	55.91	1.13361	0.348628	3.25162	0.00114749	0.0071512	t1_Ch_N_Te_N	T1	NA	NA
Psat.cameor.v2.4g280750	55.91	1.47129	0.354938	4.1452	3.39512e-05	0.00027833	t1_Ch_LT_Te_LT	T1	NA	NA
Psat.cameor.v2.4g280750	55.91	1.37416	0.373201	3.68209	0.00023133	0.00200663	t2_Ch_N_Te_N	T2	NA	NA
Psat.cameor.v2.4g280750	55.91	1.06432	0.372744	2.85536	0.00429878	0.0143568	t2_Ch_LT_Te_LT	T2	NA	NA
Psat.cameor.v2.4g281000	43.313	-1.73899	0.558083	-3.116	0.00183322	0.010589	t1_Ch_N_Te_N	T1	NA	NA
Psat.cameor.v2.4g281000	43.313	-1.46527	0.535405	-2.73675	0.00620499	0.0245863	t1_Ch_LT_Te_LT	T1	NA	NA
Psat.cameor.v2.4g281000	43.313	-2.11581	0.583737	-3.6246	0.000289411	0.00136673	t2_Ch_LT_Te_LT	T2	NA	NA
Psat.cameor.v2.4g281300	74.753	-1.53095	0.511459	-2.99329	0.00275989	0.0149091	t1_Ch_N_Te_N	T1	NA	NA
Psat.cameor.v2.4g281300	74.753	-1.61056	0.484884	-3.32154	0.000895214	0.0048299	t1_Ch_LT_Te_LT	T1	NA	NA
Psat.cameor.v2.4g281300	74.753	-3.0993	0.623281	-4.97255	6.60769e-07	1.14172e-05	t2_Ch_N_Te_N	T2	NA	NA
Psat.cameor.v2.4g281300	74.753	3.52391	0.617778	5.70417	1.16908e-08	2.8439e-07	t2_Ch_LT_Ch_N	T2	NA	NA
Psat.cameor.v2.4g281350	38.6368	-3.4379	0.631025	-5.44811	5.09075e-08	1.05192e-06	t1_Ch_N_Te_N	T1	NA	NA
Psat.cameor.v2.4g281350	38.6368	-2.5684	0.567949	-4.52224	6.11885e-06	6.06125e-05	t1_Ch_LT_Te_LT	T1	NA	NA
Psat.cameor.v2.4g281350	38.6368	-4.15087	0.904861	-4.5873	4.49008e-06	6.39774e-05	t2_Ch_N_Te_N	T2	NA	NA
Psat.cameor.v2.4g281350	38.6368	3.78457	0.905868	4.17783	2.94298e-05	0.000302068	t2_Ch_LT_Ch_N	T2	NA	NA
Psat.cameor.v2.4g281400	19.3725	-8.08037	1.60423	-5.03692	4.73089e-07	7.69286e-06	t1_Ch_N_Te_N	T1	NA	NA
Psat.cameor.v2.4g281400	19.3725	-5.91547	1.08804	-5.43681	5.42436e-08	8.79823e-07	t1_Ch_LT_Te_LT	T1	NA	NA
Psat.cameor.v2.4g281400	19.3725	-4.71698	1.54051	-3.06195	0.00219898	0.0131335	t2_Ch_N_Te_N	T2	NA	NA
Psat.cameor.v2.4g281400	19.3725	-3.41818	1.11269	-3.072	0.00212633	0.00787362	t2_Ch_LT_Te_LT	T2	NA	NA
Psat.cameor.v2.4g281550	39.1522	-3.45492	0.717658	-4.81415	1.47824e-06	2.10396e-05	t1_Ch_N_Te_N	T1	NA	NA
Psat.cameor.v2.4g281550	39.1522	-2.75108	0.562221	-4.89323	9.91919e-07	1.19067e-05	t1_Ch_LT_Te_LT	T1	NA	NA
Psat.cameor.v2.4g281550	39.1522	1.63259	0.558916	2.921	0.00348914	0.0178116	t1_Te_LT_Te_N	T1	NA	NA
Psat.cameor.v2.4g281550	39.1522	2.33643	0.720236	3.24397	0.00117875	0.00671035	t1_Ch_LT_Ch_N	T1	NA	NA
Psat.cameor.v2.4g281550	39.1522	-2.6966	0.929241	-2.90194	0.00370857	0.0199291	t2_Ch_N_Te_N	T2	NA	NA
Psat.cameor.v2.4g281550	39.1522	2.32933	0.607905	3.83173	0.000127245	0.00102623	t2_Te_LT_Te_N	T2	NA	NA
Psat.cameor.v2.4g281550	39.1522	3.82227	0.902811	4.23375	2.2983e-05	0.000243992	t2_Ch_LT_Ch_N	T2	NA	NA
Psat.cameor.v2.4g281800	28.2958	1.28244	0.395997	3.2385	0.00120161	0.00682163	t1_Ch_LT_Ch_N	T1	NA	NA
Psat.cameor.v2.4g281800	28.2958	1.12938	0.411025	2.74772	0.00600108	0.0256632	t2_Te_LT_Te_N	T2	NA	NA
Psat.cameor.v2.4g281800	28.2958	1.55303	0.473411	3.2805	0.00103623	0.00625106	t2_Ch_LT_Ch_N	T2	NA	NA
Psat.cameor.v2.4g282050	6.35559	-2.89545	1.0563	-2.74114	0.00612271	0.0300285	t2_Ch_N_Te_N	T2	NA	NA
Psat.cameor.v2.4g28250	48.6573	1.05967	0.413876	2.56035	0.0104567	0.0459269	t2_Ch_N_Te_N	T2	NA	NA
Psat.cameor.v2.4g282650	21.8144	-1.51806	0.491652	-3.08766	0.00201739	0.0114497	t1_Ch_N_Te_N	T1	NA	NA
Psat.cameor.v2.4g282650	21.8144	1.70956	0.462605	3.6955	0.000219454	0.00160429	t1_Ch_LT_Ch_N	T1	NA	NA
Psat.cameor.v2.4g282650	21.8144	1.08938	0.422018	2.58135	0.00984137	0.038192	t2_Te_LT_Te_N	T2	NA	NA
Psat.cameor.v2.4g283800	91.2763	1.29945	0.261172	4.97545	6.50979e-07	1.1408e-05	t1_Te_LT_Te_N	T1	NA	NA
Psat.cameor.v2.4g283800	91.2763	1.52076	0.245822	6.18642	6.15456e-10	1.78238e-08	t1_Ch_LT_Ch_N	T1	NA	NA
Psat.cameor.v2.4g283950	204.124	-1.07735	0.307375	-3.50501	0.000456596	0.00269755	t1_Ch_LT_Te_LT	T1	NA	NA
Psat.cameor.v2.4g283950	204.124	1.26721	0.314007	4.03561	5.44599e-05	0.000538143	t1_Te_LT_Te_N	T1	NA	NA
Psat.cameor.v2.4g283950	204.124	1.03328	0.319669	3.23233	0.00122785	0.00694614	t1_Ch_LT_Ch_N	T1	NA	NA
Psat.cameor.v2.4g284000	29.038	1.49811	0.5212	2.87435	0.00404863	0.0206174	t1_Ch_N_Te_N	T1	NA	NA
Psat.cameor.v2.4g284000	29.038	-1.37384	0.525469	-2.61451	0.00893567	0.035398	t2_Te_LT_Te_N	T2	NA	NA
Psat.cameor.v2.4g284000	29.038	-1.50018	0.47906	-3.1315	0.00173918	0.0095856	t2_Ch_LT_Ch_N	T2	NA	NA
Psat.cameor.v2.4g284050	50.775	2.14565	0.507442	4.22837	2.3539e-05	0.000248822	t1_Ch_N_Te_N	T1	NA	NA
Psat.cameor.v2.4g284050	50.775	2.56479	0.502517	5.10389	3.32736e-07	6.28969e-06	t1_Te_LT_Te_N	T1	NA	NA
Psat.cameor.v2.4g284050	50.775	1.49022	0.460826	3.23379	0.00122158	0.00813036	t2_Ch_N_Te_N	T2	NA	NA
Psat.cameor.v2.4g284050	50.775	1.55706	0.456083	3.41398	0.000640211	0.00274884	t2_Ch_LT_Te_LT	T2	NA	NA
Psat.cameor.v2.4g284100	176.951	-7.94005	0.866633	-9.16195	5.09663e-20	5.38522e-18	t1_Ch_N_Te_N	T1	NA	NA
Psat.cameor.v2.4g284100	176.951	-8.31563	0.862605	-9.64015	5.41114e-22	5.88713e-20	t1_Ch_LT_Te_LT	T1	NA	NA
Psat.cameor.v2.4g284100	176.951	-6.34163	0.556868	-11.388	4.79711e-30	1.35352e-27	t2_Ch_N_Te_N	T2	NA	NA
Psat.cameor.v2.4g284100	176.951	-8.06722	0.865495	-9.32093	1.1532e-20	8.60741e-19	t2_Ch_LT_Te_LT	T2	NA	NA
Psat.cameor.v2.4g284350	19.5677	1.65201	0.532407	3.10291	0.00191626	0.0100447	t2_Te_LT_Te_N	T2	NA	NA
Psat.cameor.v2.4g284400	78.7489	-1.11393	0.364034	-3.05996	0.00221366	0.0104309	t1_Ch_LT_Te_LT	T1	NA	NA
Psat.cameor.v2.4g284400	78.7489	-1.48676	0.361468	-4.11312	3.90346e-05	0.000353833	t1_Ch_LT_Ch_N	T1	NA	NA
Psat.cameor.v2.4g28450	1419.93	-3.86145	0.296752	-13.0124	1.04044e-38	4.68673e-36	t1_Ch_N_Te_N	T1	NA	NA
Psat.cameor.v2.4g28450	1419.93	-5.76735	0.344731	-16.73	7.92586e-63	6.78348e-60	t1_Ch_LT_Te_LT	T1	NA	NA
Psat.cameor.v2.4g28450	1419.93	-1.24537	0.28864	-4.31461	1.59883e-05	0.000187616	t1_Te_LT_Te_N	T1	NA	NA
Psat.cameor.v2.4g28450	1419.93	-3.15127	0.351551	-8.9639	3.13404e-19	4.2906e-17	t1_Ch_LT_Ch_N	T1	NA	NA
Psat.cameor.v2.4g28450	1419.93	-4.12644	0.295285	-13.9744	2.2333e-44	1.50901e-41	t2_Ch_N_Te_N	T2	NA	NA
Psat.cameor.v2.4g28450	1419.93	-6.05055	0.311324	-19.4349	3.90949e-84	7.17e-81	t2_Ch_LT_Te_LT	T2	NA	NA
Psat.cameor.v2.4g28450	1419.93	-1.08015	0.287508	-3.75695	0.000171999	0.00132355	t2_Te_LT_Te_N	T2	NA	NA
Psat.cameor.v2.4g28450	1419.93	-1.92412	0.318775	-6.03596	1.58022e-09	4.73188e-08	t2_Ch_LT_Ch_N	T2	NA	NA
Psat.cameor.v2.4g28500	2.63501	-5.12193	1.92857	-2.65581	0.00791174	0.0360436	t1_Ch_N_Te_N	T1	NA	NA
Psat.cameor.v2.4g28500	2.63501	-5.51109	1.90821	-2.88809	0.00387585	0.0131323	t2_Ch_LT_Te_LT	T2	NA	NA
Psat.cameor.v2.4g285450	18.5765	2.30639	0.759905	3.03511	0.0024045	0.0111783	t1_Ch_LT_Te_LT	T1	NA	NA
Psat.cameor.v2.4g285450	18.5765	-2.39591	0.766985	-3.1238	0.00178529	0.00946877	t2_Te_LT_Te_N	T2	NA	NA
Psat.cameor.v2.4g285450	18.5765	-2.19203	0.702384	-3.12084	0.00180336	0.00987039	t2_Ch_LT_Ch_N	T2	NA	NA
Psat.cameor.v2.4g285600	127.201	-1.56327	0.262301	-5.95981	2.52525e-09	3.90358e-08	t2_Ch_LT_Te_LT	T2	NA	NA
Psat.cameor.v2.4g285600	127.201	-1.45783	0.264207	-5.51775	3.43374e-08	7.51053e-07	t2_Ch_LT_Ch_N	T2	NA	NA
Psat.cameor.v2.4g285800	13.6866	-7.15811	1.53602	-4.66017	3.15944e-06	4.1665e-05	t1_Ch_N_Te_N	T1	NA	NA
Psat.cameor.v2.4g285800	13.6866	-6.85349	1.53739	-4.45788	8.27726e-06	7.94309e-05	t1_Ch_LT_Te_LT	T1	NA	NA
Psat.cameor.v2.4g285800	13.6866	-6.00683	1.43757	-4.17846	2.9349e-05	0.00033462	t2_Ch_N_Te_N	T2	NA	NA
Psat.cameor.v2.4g285800	13.6866	-7.75475	1.52821	-5.07441	3.88691e-07	3.78318e-06	t2_Ch_LT_Te_LT	T2	NA	NA
Psat.cameor.v2.4g285900	105.553	-2.2542	0.341421	-6.6024	4.04545e-11	8.7067e-10	t2_Ch_LT_Te_LT	T2	NA	NA
Psat.cameor.v2.4g285900	105.553	-1.86468	0.345476	-5.39743	6.76029e-08	1.37378e-06	t2_Ch_LT_Ch_N	T2	NA	NA
Psat.cameor.v2.4g28600	556.32	1.26179	0.223236	5.65228	1.58338e-08	3.37743e-07	t1_Ch_LT_Ch_N	T1	NA	NA
Psat.cameor.v2.4g28600	556.32	1.07679	0.220306	4.8877	1.02021e-06	1.50592e-05	t2_Te_LT_Te_N	T2	NA	NA
Psat.cameor.v2.4g28600	556.32	1.26058	0.22483	5.60681	2.06091e-08	4.72138e-07	t2_Ch_LT_Ch_N	T2	NA	NA
Psat.cameor.v2.4g287600	6.99995	-8.73291	3.36228	-2.59732	0.00939555	0.0368339	t2_Te_LT_Te_N	T2	NA	NA
Psat.cameor.v2.4g287650	32.8418	-6.09353	1.75606	-3.47	0.000520465	0.00397604	t2_Ch_N_Te_N	T2	NA	NA
Psat.cameor.v2.4g287650	32.8418	-5.78186	1.72891	-3.34422	0.000825137	0.00344884	t2_Ch_LT_Te_LT	T2	NA	NA
Psat.cameor.v2.4g287650	32.8418	-6.38986	1.74782	-3.65591	0.00025627	0.0018563	t2_Te_LT_Te_N	T2	NA	NA
Psat.cameor.v2.4g287700	10.0112	-4.69882	1.49678	-3.13928	0.00169363	0.010627	t2_Ch_N_Te_N	T2	NA	NA
Psat.cameor.v2.4g287700	10.0112	-4.8268	1.47849	-3.2647	0.00109582	0.00441705	t2_Ch_LT_Te_LT	T2	NA	NA
Psat.cameor.v2.4g287700	10.0112	-7.51306	1.96083	-3.83158	0.000127325	0.00102653	t2_Te_LT_Te_N	T2	NA	NA
Psat.cameor.v2.4g287800	9.09681	-7.25566	1.98117	-3.66231	0.000249952	0.00214426	t2_Ch_N_Te_N	T2	NA	NA
Psat.cameor.v2.4g287800	9.09681	-5.51148	1.60974	-3.42384	0.00061743	0.00266126	t2_Ch_LT_Te_LT	T2	NA	NA
Psat.cameor.v2.4g287800	9.09681	-9.07094	2.03771	-4.45154	8.52576e-06	9.75122e-05	t2_Te_LT_Te_N	T2	NA	NA
Psat.cameor.v2.4g287850	20.8352	-5.34433	1.1818	-4.52218	6.12059e-06	8.39937e-05	t2_Ch_N_Te_N	T2	NA	NA
Psat.cameor.v2.4g287850	20.8352	-4.61106	1.12325	-4.10511	4.0412e-05	0.00024097	t2_Ch_LT_Te_LT	T2	NA	NA
Psat.cameor.v2.4g287850	20.8352	-6.78919	1.28489	-5.28387	1.26483e-07	2.32331e-06	t2_Te_LT_Te_N	T2	NA	NA
Psat.cameor.v2.4g287900	6.02698	-6.19402	1.97063	-3.14316	0.00167135	0.0105206	t2_Ch_N_Te_N	T2	NA	NA
Psat.cameor.v2.4g287900	6.02698	-8.14101	2.04838	-3.97435	7.05703e-05	0.000614723	t2_Te_LT_Te_N	T2	NA	NA
Psat.cameor.v2.4g28800	14.1012	-1.79389	0.608442	-2.94833	0.00319496	0.0176303	t2_Ch_N_Te_N	T2	NA	NA
Psat.cameor.v2.4g28800	14.1012	-1.35153	0.551019	-2.45278	0.0141755	0.0392802	t2_Ch_LT_Te_LT	T2	NA	NA
Psat.cameor.v2.4g288000	25.7535	-6.46446	1.98148	-3.26244	0.00110457	0.00749295	t2_Ch_N_Te_N	T2	NA	NA
Psat.cameor.v2.4g288000	25.7535	-5.19789	1.90725	-2.72533	0.00642373	0.0201092	t2_Ch_LT_Te_LT	T2	NA	NA
Psat.cameor.v2.4g288000	25.7535	-6.67528	1.96395	-3.3989	0.000676584	0.00421962	t2_Te_LT_Te_N	T2	NA	NA
Psat.cameor.v2.4g288400	45.8141	-1.13915	0.346351	-3.28901	0.00100541	0.00639573	t1_Te_LT_Te_N	T1	NA	NA
Psat.cameor.v2.4g288450	221.955	-1.07661	0.159558	-6.74743	1.50491e-11	7.31065e-10	t1_Te_LT_Te_N	T1	NA	NA
Psat.cameor.v2.4g288550	36.5164	4.53993	0.776539	5.84635	5.02463e-09	1.30315e-07	t1_Ch_N_Te_N	T1	NA	NA
Psat.cameor.v2.4g288550	36.5164	7.32499	1.46771	4.99077	6.01386e-07	7.63282e-06	t1_Ch_LT_Te_LT	T1	NA	NA
Psat.cameor.v2.4g288550	36.5164	6.30521	1.10254	5.71882	1.07264e-08	2.85104e-07	t2_Ch_N_Te_N	T2	NA	NA
Psat.cameor.v2.4g288550	36.5164	5.55483	1.10451	5.02923	4.92463e-07	4.69531e-06	t2_Ch_LT_Te_LT	T2	NA	NA
Psat.cameor.v2.4g288600	11.3955	6.23513	1.68565	3.69895	0.000216492	0.0017279	t1_Ch_N_Te_N	T1	NA	NA
Psat.cameor.v2.4g288600	11.3955	7.74142	1.67632	4.61809	3.8728e-06	4.05373e-05	t1_Ch_LT_Te_LT	T1	NA	NA
Psat.cameor.v2.4g288600	11.3955	7.02239	1.68342	4.1715	3.02603e-05	0.000342677	t2_Ch_N_Te_N	T2	NA	NA
Psat.cameor.v2.4g288600	11.3955	5.826	1.69413	3.43893	0.000584017	0.00253726	t2_Ch_LT_Te_LT	T2	NA	NA
Psat.cameor.v2.4g288650	18.4906	-7.84546	1.51127	-5.19131	2.0882e-07	3.72597e-06	t1_Ch_N_Te_N	T1	NA	NA
Psat.cameor.v2.4g288650	18.4906	-7.74006	1.51054	-5.12402	2.99085e-07	4.06958e-06	t1_Ch_LT_Te_LT	T1	NA	NA
Psat.cameor.v2.4g288650	18.4906	-7.19753	1.51224	-4.75951	1.9406e-06	3.01981e-05	t2_Ch_N_Te_N	T2	NA	NA
Psat.cameor.v2.4g288650	18.4906	-7.51575	1.51224	-4.96994	6.69735e-07	6.1679e-06	t2_Ch_LT_Te_LT	T2	NA	NA
Psat.cameor.v2.4g288850	573.721	-1.17466	0.269491	-4.35879	1.30781e-05	0.000141946	t2_Te_LT_Te_N	T2	NA	NA
Psat.cameor.v2.4g289000	134.838	-1.1756	0.233557	-5.03347	4.81684e-07	8.71157e-06	t1_Te_LT_Te_N	T1	NA	NA
Psat.cameor.v2.4g289000	134.838	-1.00158	0.231315	-4.32996	1.49136e-05	0.000167846	t2_Ch_LT_Ch_N	T2	NA	NA
Psat.cameor.v2.4g289050	329.984	-1.08596	0.153926	-7.05509	1.72495e-12	1.04744e-10	t1_Te_LT_Te_N	T1	NA	NA
Psat.cameor.v2.4g289100	71.8964	-1.12718	0.339061	-3.32441	0.000886057	0.00530363	t2_Te_LT_Te_N	T2	NA	NA
Psat.cameor.v2.4g289200	75.5013	-1.52207	0.300438	-5.06618	4.05887e-07	6.57366e-06	t2_Te_LT_Te_N	T2	NA	NA
Psat.cameor.v2.4g289350	25.0634	1.42444	0.467069	3.04975	0.00229033	0.0127784	t1_Ch_N_Te_N	T1	NA	NA
Psat.cameor.v2.4g289350	25.0634	1.61388	0.415441	3.88474	0.000102439	0.000730412	t1_Ch_LT_Te_LT	T1	NA	NA
Psat.cameor.v2.4g289400	837.836	1.22557	0.173476	7.06474	1.60914e-12	7.44438e-11	t1_Ch_N_Te_N	T1	NA	NA
Psat.cameor.v2.4g289400	837.836	1.39626	0.171006	8.16496	3.21541e-16	2.07434e-14	t1_Ch_LT_Te_LT	T1	NA	NA
Psat.cameor.v2.4g289400	837.836	1.03452	0.177539	5.82698	5.64378e-09	1.57169e-07	t2_Ch_N_Te_N	T2	NA	NA
Psat.cameor.v2.4g289400	837.836	1.49823	0.17564	8.53013	1.46177e-17	7.69108e-16	t2_Ch_LT_Te_LT	T2	NA	NA
Psat.cameor.v2.4g28950	10.2966	6.53426	2.12909	3.06904	0.0021475	0.0119512	t1_Te_LT_Te_N	T1	NA	NA
Psat.cameor.v2.4g28950	10.2966	5.89341	2.12532	2.77295	0.00555514	0.0241132	t1_Ch_LT_Ch_N	T1	NA	NA
Psat.cameor.v2.4g28950	10.2966	-6.62653	2.11771	-3.1291	0.00175342	0.00664907	t2_Ch_LT_Te_LT	T2	NA	NA
Psat.cameor.v2.4g289900	805.082	-1.05143	0.241069	-4.36152	1.2916e-05	0.000146675	t1_Ch_N_Te_N	T1	NA	NA
Psat.cameor.v2.4g289900	805.082	-1.69115	0.237864	-7.10971	1.1629e-12	4.49002e-11	t1_Ch_LT_Te_LT	T1	NA	NA
Psat.cameor.v2.4g289900	805.082	-1.25504	0.238402	-5.26438	1.40665e-07	2.8506e-06	t2_Ch_N_Te_N	T2	NA	NA
Psat.cameor.v2.4g289900	805.082	-1.93517	0.239374	-8.08433	6.25082e-16	2.72489e-14	t2_Ch_LT_Te_LT	T2	NA	NA
Psat.cameor.v2.4g289950	1887.86	-1.32553	0.17325	-7.65098	1.99451e-14	7.16237e-13	t2_Ch_LT_Te_LT	T2	NA	NA
Psat.cameor.v2.4g289950	1887.86	-1.80028	0.173951	-10.3494	4.21218e-25	1.25439e-22	t2_Te_LT_Te_N	T2	NA	NA
Psat.cameor.v2.4g289950	1887.86	-1.07326	0.173564	-6.18365	6.26377e-10	2.02456e-08	t2_Ch_LT_Ch_N	T2	NA	NA
Psat.cameor.v2.4g290000	13691.4	-1.23769	0.2103	-5.88537	3.97153e-09	1.04205e-07	t2_Te_LT_Te_N	T2	NA	NA
Psat.cameor.v2.4g290250	4575.09	-1.3791	0.180613	-7.63569	2.24614e-14	7.97674e-13	t2_Ch_LT_Te_LT	T2	NA	NA
Psat.cameor.v2.4g290250	4575.09	-1.51739	0.180628	-8.40066	4.43981e-17	4.78615e-15	t2_Te_LT_Te_N	T2	NA	NA
Psat.cameor.v2.4g290250	4575.09	-1.26181	0.180677	-6.98381	2.87272e-12	1.53611e-10	t2_Ch_LT_Ch_N	T2	NA	NA
Psat.cameor.v2.4g290550	44.0342	1.33372	0.36076	3.69696	0.000218193	0.00173931	t1_Ch_N_Te_N	T1	NA	NA
Psat.cameor.v2.4g290550	44.0342	1.30736	0.352672	3.70703	0.000209706	0.00136938	t1_Ch_LT_Te_LT	T1	NA	NA
Psat.cameor.v2.4g290550	44.0342	1.13076	0.38172	2.96226	0.0030539	0.0106974	t2_Ch_LT_Te_LT	T2	NA	NA
Psat.cameor.v2.4g290950	49.0589	1.50739	0.334071	4.5122	6.41585e-06	7.14986e-05	t1_Ch_LT_Ch_N	T1	NA	NA
Psat.cameor.v2.4g291150	47.2002	1.17175	0.438472	2.67236	0.00753201	0.0331464	t1_Te_LT_Te_N	T1	NA	NA
Psat.cameor.v2.4g291300	7.94439	-1.95725	0.722584	-2.70868	0.00675505	0.0264153	t1_Ch_LT_Te_LT	T1	NA	NA
Psat.cameor.v2.4g291300	7.94439	2.15412	0.797843	2.69993	0.00693541	0.0309674	t1_Te_LT_Te_N	T1	NA	NA
Psat.cameor.v2.4g291300	7.94439	5.74279	1.60137	3.58616	0.00033558	0.00155952	t2_Ch_LT_Te_LT	T2	NA	NA
Psat.cameor.v2.4g291300	7.94439	6.18111	1.5927	3.8809	0.000104072	0.000861507	t2_Te_LT_Te_N	T2	NA	NA
Psat.cameor.v2.4g291300	7.94439	5.70651	1.60137	3.56351	0.000365931	0.00262104	t2_Ch_LT_Ch_N	T2	NA	NA
Psat.cameor.v2.4g291450	6.91396	3.79784	1.06529	3.56509	0.000363737	0.00270078	t1_Ch_N_Te_N	T1	NA	NA
Psat.cameor.v2.4g291450	6.91396	5.39712	1.61344	3.34509	0.000822552	0.00448595	t1_Ch_LT_Te_LT	T1	NA	NA
Psat.cameor.v2.4g291450	6.91396	-2.09158	0.746412	-2.80218	0.00507578	0.0223546	t1_Ch_LT_Ch_N	T1	NA	NA
Psat.cameor.v2.4g291450	6.91396	-3.28774	1.2594	-2.61057	0.00903926	0.0365715	t2_Ch_LT_Ch_N	T2	NA	NA
Psat.cameor.v2.4g291500	2.45051	5.52896	2.05806	2.68649	0.00722077	0.0278672	t1_Ch_LT_Te_LT	T1	NA	NA
Psat.cameor.v2.4g291700	186.372	-1.28958	0.19563	-6.59192	4.34164e-11	9.2908e-10	t2_Ch_LT_Te_LT	T2	NA	NA
Psat.cameor.v2.4g291700	186.372	-1.01673	0.190216	-5.34513	9.03516e-08	1.74124e-06	t2_Te_LT_Te_N	T2	NA	NA
Psat.cameor.v2.4g291850	375.858	-3.32874	0.587074	-5.67006	1.42752e-08	3.65797e-07	t2_Ch_N_Te_N	T2	NA	NA
Psat.cameor.v2.4g291850	375.858	-5.06826	0.595255	-8.51444	1.67391e-17	8.70027e-16	t2_Ch_LT_Te_LT	T2	NA	NA
Psat.cameor.v2.4g291850	375.858	-3.07477	0.585005	-5.25596	1.47251e-07	2.65564e-06	t2_Te_LT_Te_N	T2	NA	NA
Psat.cameor.v2.4g291850	375.858	-1.73952	0.599862	-2.89986	0.00373324	0.0177564	t2_Ch_LT_Ch_N	T2	NA	NA
Psat.cameor.v2.4g291950	298.897	-2.49506	0.663429	-3.76086	0.000169329	0.0012784	t1_Ch_LT_Ch_N	T1	NA	NA
Psat.cameor.v2.4g291950	298.897	-5.2117	0.676937	-7.69895	1.37185e-14	5.03196e-13	t2_Ch_LT_Te_LT	T2	NA	NA
Psat.cameor.v2.4g291950	298.897	-4.1961	0.664098	-6.31849	2.64127e-10	8.78851e-09	t2_Te_LT_Te_N	T2	NA	NA
Psat.cameor.v2.4g291950	298.897	-3.98616	0.678073	-5.87866	4.13594e-09	1.12656e-07	t2_Ch_LT_Ch_N	T2	NA	NA
Psat.cameor.v2.4g292100	45.8209	1.75907	0.502016	3.50401	0.000458311	0.00328979	t1_Ch_N_Te_N	T1	NA	NA
Psat.cameor.v2.4g292100	45.8209	2.16163	0.487734	4.43199	9.33681e-06	8.86367e-05	t1_Ch_LT_Te_LT	T1	NA	NA
Psat.cameor.v2.4g292100	45.8209	1.86666	0.537648	3.4719	0.000516794	0.00395623	t2_Ch_N_Te_N	T2	NA	NA
Psat.cameor.v2.4g292100	45.8209	2.69748	0.52479	5.14011	2.74579e-07	2.7615e-06	t2_Ch_LT_Te_LT	T2	NA	NA
Psat.cameor.v2.4g292150	166.062	-1.76968	0.235442	-7.51641	5.62999e-14	1.88962e-12	t2_Ch_LT_Te_LT	T2	NA	NA
Psat.cameor.v2.4g292150	166.062	-1.25046	0.224379	-5.57295	2.50454e-08	5.44916e-07	t2_Te_LT_Te_N	T2	NA	NA
Psat.cameor.v2.4g292150	166.062	-1.75855	0.236013	-7.45108	9.25766e-14	6.65147e-12	t2_Ch_LT_Ch_N	T2	NA	NA
Psat.cameor.v2.4g292200	734.931	-1.03964	0.189296	-5.49213	3.97109e-08	9.41268e-07	t1_Te_LT_Te_N	T1	NA	NA
Psat.cameor.v2.4g293150	961.144	-1.49958	0.212532	-7.05578	1.71637e-12	7.89139e-11	t1_Ch_LT_Ch_N	T1	NA	NA
Psat.cameor.v2.4g293150	961.144	-1.82988	0.2166	-8.44822	2.95788e-17	1.50987e-15	t2_Ch_LT_Te_LT	T2	NA	NA
Psat.cameor.v2.4g293150	961.144	-1.50508	0.217285	-6.92676	4.30589e-12	2.21567e-10	t2_Ch_LT_Ch_N	T2	NA	NA
Psat.cameor.v2.4g293200	611.651	-1.43468	0.193229	-7.42479	1.12961e-13	6.34747e-12	t1_Ch_LT_Ch_N	T1	NA	NA
Psat.cameor.v2.4g29350	25.7061	-1.89828	0.501485	-3.78532	0.000153511	0.000782363	t2_Ch_LT_Te_LT	T2	NA	NA
Psat.cameor.v2.4g29350	25.7061	-1.3789	0.474317	-2.90713	0.00364757	0.0170994	t2_Te_LT_Te_N	T2	NA	NA
Psat.cameor.v2.4g29350	25.7061	-1.51555	0.510018	-2.97157	0.00296282	0.0147613	t2_Ch_LT_Ch_N	T2	NA	NA
Psat.cameor.v2.4g293700	386.553	-1.10497	0.366963	-3.01112	0.00260284	0.0119618	t1_Ch_LT_Te_LT	T1	NA	NA
Psat.cameor.v2.4g293700	386.553	1.02049	0.369875	2.75903	0.00579741	0.0269017	t1_Te_LT_Te_N	T1	NA	NA
Psat.cameor.v2.4g293700	386.553	-1.08687	0.368504	-2.94942	0.0031837	0.0175833	t2_Ch_N_Te_N	T2	NA	NA
Psat.cameor.v2.4g293700	386.553	-1.4862	0.368629	-4.0317	5.53741e-05	0.000318358	t2_Ch_LT_Te_LT	T2	NA	NA
Psat.cameor.v2.4g294650	963.748	-1.32181	0.151621	-8.71784	2.83566e-18	1.60371e-16	t2_Ch_LT_Te_LT	T2	NA	NA
Psat.cameor.v2.4g294750	79.7372	-1.03687	0.292336	-3.54686	0.000389853	0.0026743	t2_Te_LT_Te_N	T2	NA	NA
Psat.cameor.v2.4g294750	79.7372	-1.07595	0.290445	-3.70447	0.000211834	0.00165078	t2_Ch_LT_Ch_N	T2	NA	NA
Psat.cameor.v2.4g294800	1144.59	1.93179	0.106507	18.1378	1.60359e-73	1.96065e-70	t2_Ch_LT_Te_LT	T2	NA	NA
Psat.cameor.v2.4g294800	1144.59	1.1994	0.107714	11.135	8.47922e-29	3.54401e-26	t2_Te_LT_Te_N	T2	NA	NA
Psat.cameor.v2.4g294800	1144.59	1.12916	0.102183	11.0503	2.18536e-28	1.20752e-25	t2_Ch_LT_Ch_N	T2	NA	NA
Psat.cameor.v2.4g29500	13.1365	3.79805	0.91701	4.14178	3.44621e-05	0.000363599	t1_Te_LT_Te_N	T1	NA	NA
Psat.cameor.v2.4g29500	13.1365	3.40126	0.754202	4.50975	6.49055e-06	7.21886e-05	t1_Ch_LT_Ch_N	T1	NA	NA
Psat.cameor.v2.4g29500	13.1365	2.49732	0.74682	3.34394	0.000825972	0.00518623	t2_Ch_LT_Ch_N	T2	NA	NA
Psat.cameor.v2.4g295000	313.582	1.52995	0.217418	7.0369	1.96559e-12	1.18402e-10	t1_Te_LT_Te_N	T1	NA	NA
Psat.cameor.v2.4g295000	313.582	1.13299	0.215836	5.24932	1.52658e-07	2.88496e-06	t2_Ch_LT_Ch_N	T2	NA	NA
Psat.cameor.v2.4g295400	4346.83	-1.01293	0.128425	-7.88733	3.0871e-15	3.07201e-13	t1_Te_LT_Te_N	T1	NA	NA
Psat.cameor.v2.4g295400	4346.83	-1.11632	0.127336	-8.76673	1.83935e-18	2.17534e-16	t1_Ch_LT_Ch_N	T1	NA	NA
Psat.cameor.v2.4g295550	1374.54	1.81039	0.216324	8.36886	5.81762e-17	4.82702e-15	t1_Ch_N_Te_N	T1	NA	NA
Psat.cameor.v2.4g295550	1374.54	1.8337	0.214012	8.56821	1.05102e-17	7.77695e-16	t1_Ch_LT_Te_LT	T1	NA	NA
Psat.cameor.v2.4g295550	1374.54	1.89558	0.216399	8.75966	1.9584e-18	1.86237e-16	t2_Ch_N_Te_N	T2	NA	NA
Psat.cameor.v2.4g295550	1374.54	2.03567	0.215958	9.42624	4.25042e-21	3.30709e-19	t2_Ch_LT_Te_LT	T2	NA	NA
Psat.cameor.v2.4g296050	177.66	-1.05813	0.217828	-4.85765	1.18788e-06	1.80413e-05	t2_Ch_LT_Ch_N	T2	NA	NA
Psat.cameor.v2.4g296650	41.059	1.62931	0.379042	4.29851	1.71952e-05	0.000112485	t2_Ch_LT_Te_LT	T2	NA	NA
Psat.cameor.v2.4g296750	94.887	1.24639	0.251669	4.95252	7.32585e-07	1.26807e-05	t1_Te_LT_Te_N	T1	NA	NA
Psat.cameor.v2.4g296750	94.887	1.14117	0.238043	4.79396	1.63522e-06	2.13392e-05	t1_Ch_LT_Ch_N	T1	NA	NA
Psat.cameor.v2.4g296750	94.887	1.49453	0.256528	5.826	5.67724e-09	8.12988e-08	t2_Ch_LT_Te_LT	T2	NA	NA
Psat.cameor.v2.4g296750	94.887	1.19408	0.258276	4.62329	3.77693e-06	4.79901e-05	t2_Te_LT_Te_N	T2	NA	NA
Psat.cameor.v2.4g296800	812.671	4.05629	0.862752	4.70157	2.58164e-06	3.87487e-05	t1_Te_LT_Te_N	T1	NA	NA
Psat.cameor.v2.4g296800	812.671	4.2685	0.850652	5.01791	5.22358e-07	7.84545e-06	t1_Ch_LT_Ch_N	T1	NA	NA
Psat.cameor.v2.4g296800	812.671	-2.65158	0.846175	-3.13361	0.00172672	0.00920919	t2_Te_LT_Te_N	T2	NA	NA
Psat.cameor.v2.4g29700	156.456	2.05034	0.281387	7.28655	3.17994e-13	1.63952e-11	t1_Ch_N_Te_N	T1	NA	NA
Psat.cameor.v2.4g29700	156.456	2.31714	0.252472	9.17779	4.4002e-20	4.06402e-18	t1_Ch_LT_Te_LT	T1	NA	NA
Psat.cameor.v2.4g29700	156.456	1.5635	0.258762	6.04221	1.52014e-09	4.67531e-08	t2_Ch_N_Te_N	T2	NA	NA
Psat.cameor.v2.4g29700	156.456	1.80509	0.255028	7.07801	1.46237e-12	3.9153e-11	t2_Ch_LT_Te_LT	T2	NA	NA
Psat.cameor.v2.4g297000	4.7386	-3.61727	1.11089	-3.25619	0.00112917	0.0067048	t2_Ch_LT_Ch_N	T2	NA	NA
Psat.cameor.v2.4g297450	5.51548	-4.42941	1.70255	-2.60164	0.00927804	0.0364873	t2_Te_LT_Te_N	T2	Vfaba.Hedin2.R1.4g202680	imbert2024_FD2_Theix1314_09012014_chr4_1383755990_1
Psat.cameor.v2.4g297750	95.5494	1.0603	0.238906	4.43814	9.07389e-06	6.35866e-05	t2_Ch_LT_Te_LT	T2	NA	NA
Psat.cameor.v2.4g298000	220.913	1.01128	0.274721	3.68113	0.000232204	0.00112683	t2_Ch_LT_Te_LT	T2	NA	NA
Psat.cameor.v2.4g298000	220.913	1.37755	0.272794	5.0498	4.42277e-07	7.10506e-06	t2_Te_LT_Te_N	T2	NA	NA
Psat.cameor.v2.4g298000	220.913	1.2418	0.278394	4.46059	8.17352e-06	9.86904e-05	t2_Ch_LT_Ch_N	T2	NA	NA
Psat.cameor.v2.4g298100	64.3983	1.6657	0.310812	5.3592	8.35917e-08	9.41995e-07	t2_Ch_LT_Te_LT	T2	NA	NA
Psat.cameor.v2.4g298100	64.3983	1.23195	0.314436	3.91795	8.93039e-05	0.000753391	t2_Te_LT_Te_N	T2	NA	NA
Psat.cameor.v2.4g298100	64.3983	1.01007	0.290336	3.47896	0.000503366	0.00343779	t2_Ch_LT_Ch_N	T2	NA	NA
Psat.cameor.v2.4g298200	60.0334	-1.1675	0.308803	-3.78072	0.000156376	0.000796015	t2_Ch_LT_Te_LT	T2	NA	NA
Psat.cameor.v2.4g298450	308.389	1.2455	0.193208	6.44641	1.14531e-10	3.7225e-09	t1_Ch_LT_Ch_N	T1	NA	NA
Psat.cameor.v2.4g29850	256.825	1.65912	0.225084	7.37112	1.69197e-13	9.10756e-12	t1_Ch_N_Te_N	T1	NA	NA
Psat.cameor.v2.4g29850	256.825	2.23957	0.212533	10.5375	5.80017e-26	8.31984e-24	t1_Ch_LT_Te_LT	T1	NA	NA
Psat.cameor.v2.4g29850	256.825	1.72916	0.215414	8.02716	9.97511e-16	7.05567e-14	t2_Ch_N_Te_N	T2	NA	NA
Psat.cameor.v2.4g29850	256.825	1.71013	0.213947	7.99323	1.31447e-15	5.48788e-14	t2_Ch_LT_Te_LT	T2	NA	NA
Psat.cameor.v2.4g298550	165.696	-1.30832	0.228987	-5.71353	1.10654e-08	2.66015e-07	t2_Te_LT_Te_N	T2	NA	NA
Psat.cameor.v2.4g298750	63.5008	1.0532	0.275606	3.82141	0.000132692	0.000689816	t2_Ch_LT_Te_LT	T2	NA	NA
Psat.cameor.v2.4g299050	525.486	-1.99432	0.270731	-7.36644	1.75247e-13	7.63946e-12	t1_Ch_LT_Te_LT	T1	NA	NA
Psat.cameor.v2.4g299050	525.486	-1.53723	0.273434	-5.62197	1.88796e-08	2.42983e-07	t2_Ch_LT_Te_LT	T2	NA	NA
Psat.cameor.v2.4g299100	109.3	1.64228	0.214489	7.65671	1.90761e-14	9.47386e-13	t1_Ch_LT_Te_LT	T1	NA	NA
Psat.cameor.v2.4g299350	34.8546	-1.06149	0.402504	-2.63721	0.00835901	0.0376675	t1_Ch_N_Te_N	T1	NA	NA
Psat.cameor.v2.4g299350	34.8546	1.39061	0.376908	3.68953	0.000224671	0.00163449	t1_Ch_LT_Ch_N	T1	NA	NA
Psat.cameor.v2.4g29950	229.022	-1.25106	0.204629	-6.11377	9.73033e-10	2.91864e-08	t1_Ch_N_Te_N	T1	NA	NA
Psat.cameor.v2.4g29950	229.022	-1.26544	0.199783	-6.33404	2.38819e-10	6.21961e-09	t1_Ch_LT_Te_LT	T1	NA	NA
Psat.cameor.v2.4g299950	5336.78	-1.47543	0.166841	-8.84334	9.28972e-19	9.13881e-17	t2_Ch_N_Te_N	T2	NA	NA
Psat.cameor.v2.4g299950	5336.78	-1.44866	0.166508	-8.70025	3.31162e-18	1.86467e-16	t2_Ch_LT_Te_LT	T2	NA	NA
Psat.cameor.v2.4g299950	5336.78	-1.29255	0.166325	-7.77124	7.77197e-15	5.75029e-13	t2_Te_LT_Te_N	T2	NA	NA
Psat.cameor.v2.4g300150	200.183	1.34716	0.311375	4.32648	1.5151e-05	0.00010047	t2_Ch_LT_Te_LT	T2	NA	NA
Psat.cameor.v2.4g300300	3.19277	6.14436	1.77995	3.45198	0.000556488	0.00319722	t1_Ch_LT_Te_LT	T1	NA	NA
Psat.cameor.v2.4g300300	3.19277	5.08355	1.79972	2.82463	0.00473351	0.0155399	t2_Ch_LT_Te_LT	T2	NA	NA
Psat.cameor.v2.4g300650	22.1379	-2.67488	0.675855	-3.95777	7.56517e-05	0.000419804	t2_Ch_LT_Te_LT	T2	NA	NA
Psat.cameor.v2.4g300650	22.1379	-1.9779	0.640059	-3.09019	0.00200031	0.0104124	t2_Te_LT_Te_N	T2	NA	NA
Psat.cameor.v2.4g300650	22.1379	-3.3227	0.670798	-4.95335	7.2948e-07	1.1822e-05	t2_Ch_LT_Ch_N	T2	NA	NA
Psat.cameor.v2.4g301700	899.028	-1.05646	0.184235	-5.73432	9.79062e-09	2.38012e-07	t2_Te_LT_Te_N	T2	NA	NA
Psat.cameor.v2.4g301800	27.2952	-1.15485	0.44974	-2.56781	0.0102344	0.0372208	t1_Ch_LT_Te_LT	T1	NA	NA
Psat.cameor.v2.4g301800	27.2952	-1.49337	0.467584	-3.19381	0.0014041	0.00803771	t2_Ch_LT_Ch_N	T2	NA	NA
Psat.cameor.v2.4g301900	37.4792	-1.12316	0.417047	-2.69312	0.00707871	0.0329181	t1_Ch_N_Te_N	T1	NA	NA
Psat.cameor.v2.4g301900	37.4792	-1.46813	0.397082	-3.6973	0.000217907	0.0014186	t1_Ch_LT_Te_LT	T1	NA	NA
Psat.cameor.v2.4g301900	37.4792	-1.27577	0.414071	-3.08104	0.0020628	0.0124478	t2_Ch_N_Te_N	T2	NA	NA
Psat.cameor.v2.4g301900	37.4792	-1.388	0.405922	-3.41937	0.000627666	0.00270076	t2_Ch_LT_Te_LT	T2	NA	NA
Psat.cameor.v2.4g302000	29.2831	-1.4244	0.435192	-3.27304	0.00106397	0.00670392	t1_Ch_N_Te_N	T1	NA	NA
Psat.cameor.v2.4g302950	39.1247	1.19259	0.356674	3.34364	0.000826877	0.00543963	t1_Ch_N_Te_N	T1	NA	NA
Psat.cameor.v2.4g302950	39.1247	-1.73431	0.340557	-5.09258	3.53223e-07	5.5448e-06	t1_Ch_LT_Ch_N	T1	NA	NA
Psat.cameor.v2.4g302950	39.1247	-2.01777	0.404663	-4.98629	6.1551e-07	5.73226e-06	t2_Ch_LT_Te_LT	T2	NA	NA
Psat.cameor.v2.4g302950	39.1247	-1.68969	0.379542	-4.45192	8.51059e-06	9.74322e-05	t2_Te_LT_Te_N	T2	NA	NA
Psat.cameor.v2.4g302950	39.1247	-2.06624	0.404623	-5.10659	3.28022e-07	5.73223e-06	t2_Ch_LT_Ch_N	T2	NA	NA
Psat.cameor.v2.4g30300	17.6058	-4.21718	1.06106	-3.9745	7.05271e-05	0.000651621	t1_Ch_N_Te_N	T1	NA	NA
Psat.cameor.v2.4g30300	17.6058	-6.12674	1.72831	-3.54493	0.000392711	0.00236614	t1_Ch_LT_Te_LT	T1	NA	NA
Psat.cameor.v2.4g30300	17.6058	-2.79841	0.963468	-2.90451	0.00367823	0.018617	t1_Te_LT_Te_N	T1	NA	NA
Psat.cameor.v2.4g30300	17.6058	-4.70797	1.78455	-2.63818	0.00833519	0.0332951	t1_Ch_LT_Ch_N	T1	NA	NA
Psat.cameor.v2.4g30300	17.6058	-3.71661	1.12377	-3.30728	0.000942057	0.00387136	t2_Ch_LT_Te_LT	T2	NA	NA
Psat.cameor.v2.4g303100	53.4366	-1.15944	0.331132	-3.50145	0.000462726	0.00319788	t2_Ch_LT_Ch_N	T2	NA	NA
Psat.cameor.v2.4g303250	9.31764	-6.45591	1.55979	-4.13897	3.48869e-05	0.000349087	t1_Ch_N_Te_N	T1	NA	NA
Psat.cameor.v2.4g303250	9.31764	-7.12111	1.54664	-4.60425	4.13959e-06	4.29274e-05	t1_Ch_LT_Te_LT	T1	NA	NA
Psat.cameor.v2.4g303250	9.31764	-6.48727	1.5504	-4.18426	2.86094e-05	0.000328082	t2_Ch_N_Te_N	T2	NA	NA
Psat.cameor.v2.4g303250	9.31764	-6.80549	1.5504	-4.38951	1.13606e-05	7.77441e-05	t2_Ch_LT_Te_LT	T2	NA	NA
Psat.cameor.v2.4g303850	24.8014	-1.57781	0.446107	-3.53685	0.000404934	0.00295792	t1_Ch_N_Te_N	T1	NA	NA
Psat.cameor.v2.4g303850	24.8014	-1.36697	0.425838	-3.21008	0.00132698	0.00804056	t1_Te_LT_Te_N	T1	NA	NA
Psat.cameor.v2.4g303850	24.8014	-2.4235	0.473014	-5.12353	2.99864e-07	5.60766e-06	t2_Ch_N_Te_N	T2	NA	NA
Psat.cameor.v2.4g303850	24.8014	-2.96657	0.495654	-5.98517	2.16165e-09	3.38843e-08	t2_Ch_LT_Te_LT	T2	NA	NA
Psat.cameor.v2.4g304300	239.315	-1.28718	0.342082	-3.76277	0.00016804	0.000846997	t2_Ch_LT_Te_LT	T2	NA	NA
Psat.cameor.v2.4g304300	239.315	-1.2789	0.341514	-3.74479	0.000180545	0.00137774	t2_Te_LT_Te_N	T2	NA	NA
Psat.cameor.v2.4g304400	14.9308	-1.89846	0.654045	-2.90264	0.00370032	0.0172822	t2_Te_LT_Te_N	T2	NA	NA
Psat.cameor.v2.4g304400	14.9308	-2.13813	0.583232	-3.66599	0.00024638	0.00187491	t2_Ch_LT_Ch_N	T2	NA	NA
Psat.cameor.v2.4g305350	213.495	1.41307	0.2291	6.16791	6.91985e-10	1.19726e-08	t2_Ch_LT_Te_LT	T2	NA	NA
Psat.cameor.v2.4g305350	213.495	1.1364	0.226285	5.022	5.11374e-07	8.59961e-06	t2_Ch_LT_Ch_N	T2	NA	NA
Psat.cameor.v2.4g305650	19.1356	6.03697	1.67195	3.61073	0.000305333	0.0023222	t1_Ch_N_Te_N	T1	NA	NA
Psat.cameor.v2.4g305650	19.1356	3.82195	1.33467	2.86358	0.00418883	0.0177596	t1_Ch_LT_Te_LT	T1	NA	NA
Psat.cameor.v2.4g305650	19.1356	-2.13519	0.871676	-2.44952	0.0143046	0.0395611	t2_Ch_LT_Te_LT	T2	NA	NA
Psat.cameor.v2.4g305650	19.1356	-4.27274	1.00795	-4.23902	2.24502e-05	0.000225772	t2_Te_LT_Te_N	T2	NA	NA
Psat.cameor.v2.4g305650	19.1356	-2.89282	0.866676	-3.33784	0.000844337	0.00528582	t2_Ch_LT_Ch_N	T2	NA	NA
Psat.cameor.v2.4g305950	278.404	1.11722	0.268293	4.16418	3.12474e-05	0.00031762	t1_Ch_N_Te_N	T1	NA	NA
Psat.cameor.v2.4g305950	278.404	1.25683	0.255218	4.92453	8.45617e-07	1.03194e-05	t1_Ch_LT_Te_LT	T1	NA	NA
Psat.cameor.v2.4g305950	278.404	2.24607	0.280506	8.00722	1.17328e-15	8.23088e-14	t2_Ch_N_Te_N	T2	NA	NA
Psat.cameor.v2.4g305950	278.404	2.51394	0.278445	9.02849	1.74052e-19	1.13138e-17	t2_Ch_LT_Te_LT	T2	NA	NA
Psat.cameor.v2.4g305950	278.404	1.10297	0.283917	3.88483	0.000102399	0.000849726	t2_Te_LT_Te_N	T2	NA	NA
Psat.cameor.v2.4g306050	151.797	1.18992	0.343161	3.46752	0.000525279	0.00368499	t1_Ch_N_Te_N	T1	NA	NA
Psat.cameor.v2.4g306050	151.797	3.47692	0.321304	10.8213	2.72956e-27	1.02763e-24	t1_Te_LT_Te_N	T1	NA	NA
Psat.cameor.v2.4g306050	151.797	2.90196	0.250193	11.5989	4.1749e-31	1.88614e-28	t1_Ch_LT_Ch_N	T1	NA	NA
Psat.cameor.v2.4g306050	151.797	2.65378	0.349111	7.60153	2.9265e-14	1.73535e-12	t2_Ch_N_Te_N	T2	NA	NA
Psat.cameor.v2.4g306050	151.797	4.97354	0.335386	14.8293	9.47254e-50	4.26696e-47	t2_Ch_LT_Te_LT	T2	NA	NA
Psat.cameor.v2.4g306050	151.797	3.58453	0.339116	10.5702	4.09509e-26	1.35502e-23	t2_Te_LT_Te_N	T2	NA	NA
Psat.cameor.v2.4g306050	151.797	2.31976	0.236603	9.80447	1.07709e-22	2.71695e-20	t2_Ch_LT_Ch_N	T2	NA	NA
Psat.cameor.v2.4g306100	55.1209	1.98641	0.367927	5.39892	6.70414e-08	1.50987e-06	t1_Te_LT_Te_N	T1	NA	NA
Psat.cameor.v2.4g306100	55.1209	2.57836	0.339981	7.58383	3.355e-14	2.09354e-12	t1_Ch_LT_Ch_N	T1	NA	NA
Psat.cameor.v2.4g306100	55.1209	3.22709	0.374097	8.62634	6.3348e-18	3.43149e-16	t2_Ch_LT_Te_LT	T2	NA	NA
Psat.cameor.v2.4g306100	55.1209	1.88085	0.384178	4.89577	9.792e-07	1.45621e-05	t2_Te_LT_Te_N	T2	NA	NA
Psat.cameor.v2.4g306100	55.1209	2.81731	0.353464	7.97056	1.57952e-15	1.48404e-13	t2_Ch_LT_Ch_N	T2	NA	NA
Psat.cameor.v2.4g306400	313.777	-1.0113	0.201089	-5.02913	4.92706e-07	6.39571e-06	t1_Ch_LT_Te_LT	T1	NA	NA
Psat.cameor.v2.4g306400	313.777	1.40623	0.208396	6.74786	1.50038e-11	7.30433e-10	t1_Te_LT_Te_N	T1	NA	NA
Psat.cameor.v2.4g306400	313.777	1.28715	0.214021	6.01413	1.80854e-09	4.79497e-08	t1_Ch_LT_Ch_N	T1	NA	NA
Psat.cameor.v2.4g30650	16.868	1.79391	0.659462	2.72026	0.00652308	0.02947	t1_Te_LT_Te_N	T1	NA	NA
Psat.cameor.v2.4g30650	16.868	2.97956	0.775734	3.84096	0.000122554	0.000642972	t2_Ch_LT_Te_LT	T2	NA	NA
Psat.cameor.v2.4g30650	16.868	3.21202	0.771424	4.16375	3.13059e-05	0.000300254	t2_Te_LT_Te_N	T2	NA	NA
Psat.cameor.v2.4g306750	22.1201	1.4021	0.454878	3.08237	0.0020536	0.0115366	t1_Te_LT_Te_N	T1	NA	NA
Psat.cameor.v2.4g306750	22.1201	1.36941	0.445656	3.0728	0.0021206	0.0109644	t1_Ch_LT_Ch_N	T1	NA	NA
Psat.cameor.v2.4g306750	22.1201	1.67491	0.488724	3.42711	0.000610042	0.00386945	t2_Te_LT_Te_N	T2	NA	NA
Psat.cameor.v2.4g306900	29.4555	1.97759	0.537673	3.67805	0.000235023	0.00151505	t1_Ch_LT_Te_LT	T1	NA	NA
Psat.cameor.v2.4g306900	29.4555	-2.11099	0.589741	-3.57951	0.000344238	0.00159427	t2_Ch_LT_Te_LT	T2	NA	NA
Psat.cameor.v2.4g306900	29.4555	-2.73013	0.619679	-4.40573	1.0543e-05	0.000117757	t2_Te_LT_Te_N	T2	NA	NA
Psat.cameor.v2.4g306900	29.4555	-2.23591	0.588955	-3.79641	0.000146808	0.00120048	t2_Ch_LT_Ch_N	T2	NA	NA
Psat.cameor.v2.4g306950	50.4583	-1.39366	0.463164	-3.009	0.00262113	0.0140804	t1_Te_LT_Te_N	T1	NA	NA
Psat.cameor.v2.4g30700	377.392	-1.06233	0.148201	-7.16816	7.60106e-13	3.03051e-11	t1_Ch_LT_Te_LT	T1	NA	NA
Psat.cameor.v2.4g307250	5.47724	-3.75214	1.28401	-2.92221	0.00347553	0.0164483	t2_Te_LT_Te_N	T2	NA	NA
Psat.cameor.v2.4g307700	100.142	-1.743	0.47151	-3.69663	0.000218478	0.00106871	t2_Ch_LT_Te_LT	T2	NA	NA
Psat.cameor.v2.4g308150	5.45794	-3.14108	1.08912	-2.88407	0.00392575	0.0168248	t1_Ch_LT_Te_LT	T1	NA	NA
Psat.cameor.v2.4g308250	3.59638	6.19536	1.70182	3.64043	0.000272181	0.00129465	t2_Ch_LT_Te_LT	T2	NA	NA
Psat.cameor.v2.4g308450	55.4608	1.24156	0.356966	3.47809	0.000504996	0.00293953	t1_Ch_LT_Te_LT	T1	NA	NA
Psat.cameor.v2.4g308450	55.4608	1.38972	0.399214	3.48115	0.000499258	0.00384376	t2_Ch_N_Te_N	T2	NA	NA
Psat.cameor.v2.4g308450	55.4608	2.26231	0.385481	5.86881	4.38925e-09	6.40696e-08	t2_Ch_LT_Te_LT	T2	NA	NA
Psat.cameor.v2.4g308500	209.113	-1.13027	0.178898	-6.31797	2.65018e-10	6.82508e-09	t1_Ch_LT_Te_LT	T1	NA	NA
Psat.cameor.v2.4g309250	636.538	1.0212	0.229374	4.45212	8.5026e-06	5.99788e-05	t2_Ch_LT_Te_LT	T2	NA	NA
Psat.cameor.v2.4g309500	3.26642	5.69154	1.66215	3.4242	0.000616614	0.00349882	t1_Ch_LT_Te_LT	T1	NA	NA
Psat.cameor.v2.4g309550	42.5735	-3.26221	0.503631	-6.47738	9.33263e-11	3.33739e-09	t1_Ch_N_Te_N	T1	NA	NA
Psat.cameor.v2.4g309550	42.5735	-2.94183	0.440803	-6.67381	2.49249e-11	7.69196e-10	t1_Ch_LT_Te_LT	T1	NA	NA
Psat.cameor.v2.4g309550	42.5735	-3.17532	0.450605	-7.04678	1.83099e-12	8.64202e-11	t2_Ch_N_Te_N	T2	NA	NA
Psat.cameor.v2.4g309550	42.5735	-2.56889	0.390932	-6.5712	4.99129e-11	1.05827e-09	t2_Ch_LT_Te_LT	T2	NA	NA
Psat.cameor.v2.4g309850	161.158	-1.10875	0.186291	-5.9517	2.65373e-09	8.26828e-08	t1_Te_LT_Te_N	T1	NA	NA
Psat.cameor.v2.4g309850	161.158	-1.54776	0.178724	-8.66003	4.71658e-18	5.17198e-16	t1_Ch_LT_Ch_N	T1	NA	NA
Psat.cameor.v2.4g309850	161.158	-1.61427	0.197461	-8.17514	2.95515e-16	1.34533e-14	t2_Ch_LT_Te_LT	T2	NA	NA
Psat.cameor.v2.4g309850	161.158	-1.37894	0.188886	-7.30038	2.86958e-13	1.62002e-11	t2_Te_LT_Te_N	T2	NA	NA
Psat.cameor.v2.4g309850	161.158	-1.07097	0.204913	-5.22649	1.72762e-07	3.2281e-06	t2_Ch_LT_Ch_N	T2	NA	NA
Psat.cameor.v2.4g309900	14.8525	-1.60016	0.629945	-2.54016	0.0110802	0.0474872	t1_Ch_N_Te_N	T1	NA	NA
Psat.cameor.v2.4g309900	14.8525	1.99686	0.732026	2.72786	0.00637467	0.0269882	t2_Te_LT_Te_N	T2	NA	NA
Psat.cameor.v2.4g310050	31.3584	2.22507	0.671875	3.31173	0.000927213	0.0059652	t1_Ch_N_Te_N	T1	NA	NA
Psat.cameor.v2.4g310050	31.3584	1.77912	0.675089	2.63538	0.00840422	0.0362365	t1_Te_LT_Te_N	T1	NA	NA
Psat.cameor.v2.4g310050	31.3584	-1.61678	0.609194	-2.65397	0.00795516	0.0329729	t2_Ch_LT_Ch_N	T2	NA	NA
Psat.cameor.v2.4g310700	48.8853	-2.31505	0.40815	-5.67204	1.41105e-08	3.29312e-07	t1_Ch_N_Te_N	T1	NA	NA
Psat.cameor.v2.4g310700	48.8853	-1.8751	0.372365	-5.03564	4.76244e-07	6.20712e-06	t1_Ch_LT_Te_LT	T1	NA	NA
Psat.cameor.v2.4g310700	48.8853	-1.53834	0.436749	-3.52225	0.000427896	0.00336601	t2_Ch_N_Te_N	T2	NA	NA
Psat.cameor.v2.4g310700	48.8853	-1.11221	0.399537	-2.78374	0.00537362	0.0172855	t2_Ch_LT_Te_LT	T2	NA	NA
Psat.cameor.v2.4g310700	48.8853	1.08837	0.348997	3.11857	0.00181733	0.0096064	t2_Te_LT_Te_N	T2	NA	NA
Psat.cameor.v2.4g311300	344.78	1.20617	0.139596	8.64044	5.59959e-18	6.05211e-16	t1_Ch_LT_Ch_N	T1	NA	NA
Psat.cameor.v2.4g311300	344.78	1.0908	0.153712	7.09634	1.28106e-12	7.34065e-11	t2_Ch_LT_Ch_N	T2	NA	NA
Psat.cameor.v2.4g311350	346.612	1.15571	0.157119	7.35561	1.9006e-13	1.41226e-11	t1_Te_LT_Te_N	T1	NA	NA
Psat.cameor.v2.4g311800	786.246	-1.0764	0.142168	-7.57132	3.69449e-14	2.28643e-12	t1_Ch_LT_Ch_N	T1	NA	NA
Psat.cameor.v2.4g311850	4591.7	-1.03402	0.109787	-9.41846	4.57748e-21	7.89318e-19	t1_Ch_LT_Ch_N	T1	NA	NA
Psat.cameor.v2.4g311850	4591.7	-1.08426	0.110397	-9.82144	9.10342e-23	2.32157e-20	t2_Ch_LT_Ch_N	T2	NA	NA
Psat.cameor.v2.4g31200	33.4575	-1.46321	0.55029	-2.65897	0.00783794	0.0342592	t1_Te_LT_Te_N	T1	NA	NA
Psat.cameor.v2.4g312050	357.846	-1.00243	0.247312	-4.05329	5.05016e-05	0.000484442	t1_Ch_N_Te_N	T1	NA	NA
Psat.cameor.v2.4g312100	255.994	2.04649	0.289195	7.07652	1.47823e-12	6.8759e-11	t1_Ch_N_Te_N	T1	NA	NA
Psat.cameor.v2.4g312100	255.994	2.52898	0.295811	8.54933	1.23808e-17	9.05666e-16	t1_Ch_LT_Te_LT	T1	NA	NA
Psat.cameor.v2.4g312100	255.994	-1.10168	0.30915	-3.56359	0.000365815	0.00271109	t1_Te_LT_Te_N	T1	NA	NA
Psat.cameor.v2.4g312100	255.994	2.5439	0.312933	8.1292	4.3213e-16	3.20676e-14	t2_Ch_N_Te_N	T2	NA	NA
Psat.cameor.v2.4g312100	255.994	2.39375	0.312071	7.67052	1.71302e-14	6.19485e-13	t2_Ch_LT_Te_LT	T2	NA	NA
Psat.cameor.v2.4g312200	399.32	-1.27966	0.244074	-5.24293	1.58047e-07	3.24557e-06	t1_Te_LT_Te_N	T1	NA	NA
Psat.cameor.v2.4g312250	113.491	-1.38974	0.269317	-5.16023	2.46643e-07	4.79056e-06	t1_Te_LT_Te_N	T1	NA	NA
Psat.cameor.v2.4g312300	206.391	-1.19069	0.303115	-3.92817	8.55944e-05	0.000790518	t1_Te_LT_Te_N	T1	NA	NA
Psat.cameor.v2.4g312650	80.3969	1.49975	0.283322	5.29345	1.20031e-07	2.24957e-06	t1_Ch_N_Te_N	T1	NA	NA
Psat.cameor.v2.4g312650	80.3969	1.39088	0.279175	4.98211	6.28938e-07	1.09334e-05	t2_Ch_N_Te_N	T2	NA	NA
Psat.cameor.v2.4g312650	80.3969	1.91309	0.26988	7.08866	1.35421e-12	3.66394e-11	t2_Ch_LT_Te_LT	T2	NA	NA
Psat.cameor.v2.4g312850	170.129	1.17676	0.194988	6.03502	1.58942e-09	4.27421e-08	t1_Ch_LT_Ch_N	T1	NA	NA
Psat.cameor.v2.4g313400	397.438	-1.02144	0.154007	-6.63243	3.30216e-11	7.20359e-10	t2_Ch_LT_Te_LT	T2	NA	NA
Psat.cameor.v2.4g31350	57.7069	-1.07642	0.328293	-3.27884	0.00104235	0.0065887	t1_Ch_N_Te_N	T1	NA	NA
Psat.cameor.v2.4g31350	57.7069	-1.71976	0.326905	-5.26072	1.43489e-07	2.90096e-06	t2_Ch_N_Te_N	T2	NA	NA
Psat.cameor.v2.4g313650	217.478	-1.13443	0.312949	-3.62497	0.000288995	0.00221517	t1_Te_LT_Te_N	T1	NA	NA
Psat.cameor.v2.4g313650	217.478	-1.58454	0.2982	-5.31368	1.07436e-07	1.93204e-06	t1_Ch_LT_Ch_N	T1	NA	NA
Psat.cameor.v2.4g313650	217.478	-1.77351	0.316381	-5.60561	2.07529e-08	4.639e-07	t2_Te_LT_Te_N	T2	NA	NA
Psat.cameor.v2.4g313650	217.478	-1.37857	0.300742	-4.5839	4.56378e-06	5.93342e-05	t2_Ch_LT_Ch_N	T2	NA	NA
Psat.cameor.v2.4g313700	16.7334	5.12138	1.72418	2.97033	0.00297479	0.0158532	t1_Ch_N_Te_N	T1	NA	NA
Psat.cameor.v2.4g313700	16.7334	2.66037	1.05339	2.52553	0.0115522	0.0411622	t1_Ch_LT_Te_LT	T1	NA	NA
Psat.cameor.v2.4g313700	16.7334	-2.89435	0.954175	-3.03336	0.00241851	0.00878201	t2_Ch_LT_Te_LT	T2	NA	NA
Psat.cameor.v2.4g313700	16.7334	-8.62398	1.69593	-5.08511	3.67418e-07	6.04097e-06	t2_Te_LT_Te_N	T2	NA	NA
Psat.cameor.v2.4g313700	16.7334	-2.5458	0.957594	-2.65854	0.00784802	0.0325987	t2_Ch_LT_Ch_N	T2	NA	NA
Psat.cameor.v2.4g313800	22.3262	3.46453	1.33948	2.58647	0.00969636	0.0376897	t1_Ch_LT_Ch_N	T1	NA	NA
Psat.cameor.v2.4g313800	22.3262	-2.96076	0.864168	-3.42614	0.000612219	0.00456162	t2_Ch_N_Te_N	T2	NA	NA
Psat.cameor.v2.4g313800	22.3262	-5.35343	0.959806	-5.57762	2.43838e-08	3.06601e-07	t2_Ch_LT_Te_LT	T2	NA	NA
Psat.cameor.v2.4g313800	22.3262	-4.67545	0.90756	-5.15167	2.58178e-07	4.42066e-06	t2_Te_LT_Te_N	T2	NA	NA
Psat.cameor.v2.4g313950	3.77364	-5.49122	1.72365	-3.18582	0.00144345	0.0093379	t2_Ch_N_Te_N	T2	NA	NA
Psat.cameor.v2.4g313950	3.77364	-3.35155	1.38528	-2.41941	0.0155456	0.0423979	t2_Ch_LT_Te_LT	T2	NA	NA
Psat.cameor.v2.4g31400	34.0081	2.8048	0.643337	4.35977	1.30201e-05	0.000147719	t1_Ch_N_Te_N	T1	NA	NA
Psat.cameor.v2.4g31400	34.0081	2.70479	0.524239	5.15946	2.4766e-07	3.43911e-06	t1_Ch_LT_Te_LT	T1	NA	NA
Psat.cameor.v2.4g31400	34.0081	1.53309	0.491426	3.11968	0.00181046	0.0111986	t2_Ch_N_Te_N	T2	NA	NA
Psat.cameor.v2.4g31400	34.0081	2.17255	0.480571	4.52077	6.16161e-06	4.51243e-05	t2_Ch_LT_Te_LT	T2	NA	NA
Psat.cameor.v2.4g314000	39.924	1.96812	0.578561	3.40175	0.00066957	0.00286102	t2_Ch_LT_Te_LT	T2	NA	NA
Psat.cameor.v2.4g314000	39.924	1.50113	0.581717	2.58051	0.00986544	0.0382605	t2_Te_LT_Te_N	T2	NA	NA
Psat.cameor.v2.4g314000	39.924	1.48994	0.564669	2.63861	0.00832461	0.0342652	t2_Ch_LT_Ch_N	T2	NA	NA
Psat.cameor.v2.4g314150	125.637	-1.59298	0.454034	-3.5085	0.00045064	0.0032438	t1_Ch_N_Te_N	T1	NA	NA
Psat.cameor.v2.4g314150	125.637	1.15564	0.455102	2.53931	0.0111073	0.0419965	t2_Te_LT_Te_N	T2	NA	NA
Psat.cameor.v2.4g314150	125.637	1.20839	0.458598	2.63496	0.0084147	0.0345689	t2_Ch_LT_Ch_N	T2	NA	NA
Psat.cameor.v2.4g31450	208.579	7.59942	1.44939	5.2432	1.57816e-07	2.88609e-06	t1_Ch_N_Te_N	T1	NA	NA
Psat.cameor.v2.4g31450	208.579	8.32837	1.47435	5.64884	1.61533e-08	2.95407e-07	t1_Ch_LT_Te_LT	T1	NA	NA
Psat.cameor.v2.4g31450	208.579	4.60661	1.23297	3.73618	0.000186835	0.00166107	t2_Ch_N_Te_N	T2	NA	NA
Psat.cameor.v2.4g31450	208.579	4.66	1.23263	3.78052	0.000156504	0.000796353	t2_Ch_LT_Te_LT	T2	NA	NA
Psat.cameor.v2.4g31450	208.579	-5.17407	1.87744	-2.75592	0.00585268	0.025155	t2_Te_LT_Te_N	T2	NA	NA
Psat.cameor.v2.4g314650	2289.29	1.63794	0.210685	7.77436	7.58302e-15	4.87974e-13	t1_Ch_N_Te_N	T1	NA	NA
Psat.cameor.v2.4g314650	2289.29	2.23016	0.214625	10.3909	2.72661e-25	3.78424e-23	t1_Ch_LT_Te_LT	T1	NA	NA
Psat.cameor.v2.4g314650	2289.29	-2.00241	0.215839	-9.27734	1.73759e-20	3.47348e-18	t1_Te_LT_Te_N	T1	NA	NA
Psat.cameor.v2.4g314650	2289.29	-1.41019	0.209442	-6.73309	1.661e-11	6.26384e-10	t1_Ch_LT_Ch_N	T1	NA	NA
Psat.cameor.v2.4g314650	2289.29	1.88954	0.210886	8.96002	3.24628e-19	3.36095e-17	t2_Ch_N_Te_N	T2	NA	NA
Psat.cameor.v2.4g314650	2289.29	-1.8484	0.216451	-8.53958	1.34706e-17	1.5429e-15	t2_Te_LT_Te_N	T2	NA	NA
Psat.cameor.v2.4g314650	2289.29	-1.48359	0.210007	-7.06448	1.61217e-12	8.95062e-11	t2_Ch_LT_Ch_N	T2	NA	NA
Psat.cameor.v2.4g314800	137.853	8.9804	1.42187	6.31589	2.68618e-10	8.81973e-09	t1_Ch_N_Te_N	T1	NA	NA
Psat.cameor.v2.4g314800	137.853	9.75208	1.46075	6.67609	2.45409e-11	7.59171e-10	t1_Ch_LT_Te_LT	T1	NA	NA
Psat.cameor.v2.4g314800	137.853	-1.32374	0.235289	-5.62604	1.84398e-08	3.87115e-07	t1_Ch_LT_Ch_N	T1	NA	NA
Psat.cameor.v2.4g314800	137.853	10.7743	1.46005	7.3794	1.59e-13	8.54077e-12	t2_Ch_N_Te_N	T2	NA	NA
Psat.cameor.v2.4g314800	137.853	9.30844	1.4614	6.36954	1.89594e-10	3.66844e-09	t2_Ch_LT_Te_LT	T2	NA	NA
Psat.cameor.v2.4g314800	137.853	-1.46586	0.240275	-6.10076	1.05562e-09	3.2883e-08	t2_Ch_LT_Ch_N	T2	NA	NA
Psat.cameor.v2.4g314950	15.3128	-2.63762	0.685841	-3.84582	0.00012015	0.00105033	t1_Te_LT_Te_N	T1	NA	NA
Psat.cameor.v2.4g314950	15.3128	-1.89387	0.564896	-3.35261	0.000800537	0.00483899	t1_Ch_LT_Ch_N	T1	NA	NA
Psat.cameor.v2.4g314950	15.3128	-1.96345	0.644051	-3.04859	0.00229916	0.00841169	t2_Ch_LT_Te_LT	T2	NA	NA
Psat.cameor.v2.4g314950	15.3128	-1.81587	0.616266	-2.94657	0.00321317	0.0154056	t2_Te_LT_Te_N	T2	NA	NA
Psat.cameor.v2.4g314950	15.3128	-2.0311	0.643045	-3.15857	0.00158548	0.00886821	t2_Ch_LT_Ch_N	T2	NA	NA
Psat.cameor.v2.4g31500	68.2445	-1.30293	0.341535	-3.81493	0.00013622	0.00115891	t1_Ch_N_Te_N	T1	NA	NA
Psat.cameor.v2.4g31500	68.2445	1.10104	0.286445	3.84382	0.000121134	0.00105689	t1_Te_LT_Te_N	T1	NA	NA
Psat.cameor.v2.4g31500	68.2445	1.45311	0.322636	4.50388	6.67231e-06	7.38104e-05	t1_Ch_LT_Ch_N	T1	NA	NA
Psat.cameor.v2.4g31500	68.2445	1.44218	0.297204	4.85249	1.21922e-06	1.06046e-05	t2_Ch_LT_Te_LT	T2	NA	NA
Psat.cameor.v2.4g31500	68.2445	2.0476	0.291451	7.02554	2.13247e-12	1.0432e-10	t2_Te_LT_Te_N	T2	NA	NA
Psat.cameor.v2.4g31500	68.2445	1.8298	0.312701	5.85159	4.86901e-09	1.30781e-07	t2_Ch_LT_Ch_N	T2	NA	NA
Psat.cameor.v2.4g315050	29.6115	1.20087	0.481737	2.4928	0.0126742	0.0469802	t1_Ch_LT_Ch_N	T1	NA	NA
Psat.cameor.v2.4g315600	412.091	1.15872	0.193814	5.97852	2.25178e-09	7.0942e-08	t1_Te_LT_Te_N	T1	NA	NA
Psat.cameor.v2.4g315600	412.091	1.03414	0.195508	5.28951	1.22644e-07	2.16269e-06	t1_Ch_LT_Ch_N	T1	NA	NA
Psat.cameor.v2.4g316100	208.635	1.64259	0.201929	8.1345	4.13649e-16	3.11462e-14	t1_Ch_N_Te_N	T1	NA	NA
Psat.cameor.v2.4g316100	208.635	1.79593	0.193588	9.27711	1.74133e-20	1.70651e-18	t1_Ch_LT_Te_LT	T1	NA	NA
Psat.cameor.v2.4g316100	208.635	1.18341	0.195679	6.04772	1.46906e-09	4.53611e-08	t2_Ch_N_Te_N	T2	NA	NA
Psat.cameor.v2.4g316100	208.635	1.05569	0.194173	5.43682	5.42393e-08	6.31873e-07	t2_Ch_LT_Te_LT	T2	NA	NA
Psat.cameor.v2.4g316150	4.12189	-5.85436	1.7848	-3.28012	0.00103763	0.00656212	t1_Ch_N_Te_N	T1	NA	NA
Psat.cameor.v2.4g316150	4.12189	-5.43682	1.78187	-3.05119	0.0022794	0.0134883	t2_Ch_N_Te_N	T2	NA	NA
Psat.cameor.v2.4g316150	4.12189	-4.3177	1.77116	-2.43778	0.0147776	0.0406336	t2_Ch_LT_Te_LT	T2	NA	NA
Psat.cameor.v2.4g316300	264.485	-1.09811	0.238315	-4.60779	4.06973e-06	4.23054e-05	t1_Ch_LT_Te_LT	T1	NA	NA
Psat.cameor.v2.4g316300	264.485	2.92359	0.257565	11.3509	7.3394e-30	3.60412e-27	t1_Te_LT_Te_N	T1	NA	NA
Psat.cameor.v2.4g316300	264.485	2.28654	0.258467	8.84654	9.02755e-19	1.15866e-16	t1_Ch_LT_Ch_N	T1	NA	NA
Psat.cameor.v2.4g316300	264.485	1.11185	0.254481	4.3691	1.24762e-05	8.43666e-05	t2_Ch_LT_Te_LT	T2	NA	NA
Psat.cameor.v2.4g316300	264.485	1.76036	0.252117	6.98231	2.90371e-12	1.39191e-10	t2_Te_LT_Te_N	T2	NA	NA
Psat.cameor.v2.4g316300	264.485	1.78536	0.264165	6.75852	1.39405e-11	6.4745e-10	t2_Ch_LT_Ch_N	T2	NA	NA
Psat.cameor.v2.4g316450	892.212	1.12147	0.202134	5.54814	2.88719e-08	3.56573e-07	t2_Ch_LT_Te_LT	T2	NA	NA
Psat.cameor.v2.4g316650	29.2499	-1.531	0.411942	-3.71654	0.000201968	0.00162869	t1_Ch_N_Te_N	T1	NA	NA
Psat.cameor.v2.4g316650	29.2499	-1.30732	0.439954	-2.97149	0.0029636	0.0166143	t2_Ch_N_Te_N	T2	NA	NA
Psat.cameor.v2.4g316650	29.2499	-1.33794	0.424358	-3.15284	0.00161688	0.00619667	t2_Ch_LT_Te_LT	T2	NA	NA
Psat.cameor.v2.4g316800	25.4411	1.92177	0.7168	2.68104	0.00733932	0.0338959	t1_Ch_N_Te_N	T1	NA	NA
Psat.cameor.v2.4g316950	31.0975	4.2284	0.720936	5.86515	4.48725e-09	1.18048e-07	t1_Ch_N_Te_N	T1	NA	NA
Psat.cameor.v2.4g316950	31.0975	7.20457	1.44223	4.99544	5.87023e-07	7.45789e-06	t1_Ch_LT_Te_LT	T1	NA	NA
Psat.cameor.v2.4g316950	31.0975	6.27845	1.45939	4.3021	1.69187e-05	0.000206368	t2_Ch_N_Te_N	T2	NA	NA
Psat.cameor.v2.4g316950	31.0975	6.91795	1.45473	4.75548	1.97974e-06	1.63393e-05	t2_Ch_LT_Te_LT	T2	NA	NA
Psat.cameor.v2.4g317000	25.6627	1.68856	0.451108	3.74314	0.000181736	0.0012095	t1_Ch_LT_Te_LT	T1	NA	NA
Psat.cameor.v2.4g317000	25.6627	2.30786	0.508217	4.5411	5.59621e-06	4.13849e-05	t2_Ch_LT_Te_LT	T2	NA	NA
Psat.cameor.v2.4g317000	25.6627	1.19685	0.43632	2.74307	0.00608682	0.0264824	t2_Ch_LT_Ch_N	T2	NA	NA
Psat.cameor.v2.4g317050	298.895	-1.66597	0.213804	-7.79206	6.59252e-15	3.4901e-13	t1_Ch_LT_Te_LT	T1	NA	NA
Psat.cameor.v2.4g317050	298.895	1.32834	0.21747	6.10814	1.00797e-09	3.00548e-08	t2_Te_LT_Te_N	T2	NA	NA
Psat.cameor.v2.4g317300	102.217	-1.25621	0.25999	-4.83175	1.35338e-06	1.93419e-05	t2_Te_LT_Te_N	T2	NA	NA
Psat.cameor.v2.4g317600	756.905	-1.21322	0.323045	-3.75559	0.00017293	0.00115599	t1_Ch_LT_Te_LT	T1	NA	NA
Psat.cameor.v2.4g317600	756.905	1.09733	0.324501	3.3816	0.000720639	0.00481186	t1_Te_LT_Te_N	T1	NA	NA
Psat.cameor.v2.4g317600	756.905	-3.19146	0.335343	-9.51698	1.78279e-21	2.42196e-19	t2_Ch_N_Te_N	T2	NA	NA
Psat.cameor.v2.4g317600	756.905	3.69936	0.334748	11.0512	2.16346e-28	1.20752e-25	t2_Ch_LT_Ch_N	T2	NA	NA
Psat.cameor.v2.4g317900	3.73109	-7.64172	2.40585	-3.17631	0.0014916	0.00578348	t2_Ch_LT_Te_LT	T2	NA	NA
Psat.cameor.v2.4g317900	3.73109	-7.75811	2.40585	-3.22469	0.00126108	0.00709858	t2_Te_LT_Te_N	T2	NA	NA
Psat.cameor.v2.4g318000	36.4029	-4.22558	0.881078	-4.79592	1.61927e-06	2.56735e-05	t2_Ch_N_Te_N	T2	NA	NA
Psat.cameor.v2.4g318000	36.4029	-9.25038	1.65439	-5.59143	2.25206e-08	2.84706e-07	t2_Ch_LT_Te_LT	T2	NA	NA
Psat.cameor.v2.4g318000	36.4029	-10.8052	1.6661	-6.48533	8.85361e-11	3.2351e-09	t2_Te_LT_Te_N	T2	NA	NA
Psat.cameor.v2.4g318000	36.4029	-5.0248	1.67767	-2.9951	0.00274354	0.0138502	t2_Ch_LT_Ch_N	T2	NA	NA
Psat.cameor.v2.4g318100	160.496	1.82926	0.6268	2.91841	0.00351818	0.0166086	t1_Ch_LT_Ch_N	T1	NA	NA
Psat.cameor.v2.4g318100	160.496	-1.99374	0.612781	-3.25359	0.00113956	0.0076857	t2_Ch_N_Te_N	T2	NA	NA
Psat.cameor.v2.4g318100	160.496	-2.78301	0.614532	-4.52867	5.93571e-06	4.36566e-05	t2_Ch_LT_Te_LT	T2	NA	NA
Psat.cameor.v2.4g318100	160.496	-4.74434	0.63212	-7.50543	6.12261e-14	3.88973e-12	t2_Te_LT_Te_N	T2	NA	NA
Psat.cameor.v2.4g318400	71.6416	-1.14369	0.264247	-4.32813	1.50381e-05	0.000167418	t1_Ch_N_Te_N	T1	NA	NA
Psat.cameor.v2.4g318450	88.2462	-2.87117	0.302789	-9.48242	2.48443e-21	3.03763e-19	t1_Ch_N_Te_N	T1	NA	NA
Psat.cameor.v2.4g318450	88.2462	-3.24863	0.271076	-11.9842	4.29905e-33	9.85558e-31	t1_Ch_LT_Te_LT	T1	NA	NA
Psat.cameor.v2.4g318450	88.2462	-2.60608	0.377951	-6.89529	5.37557e-12	2.36746e-10	t2_Ch_N_Te_N	T2	NA	NA
Psat.cameor.v2.4g318450	88.2462	-1.1673	0.282659	-4.12972	3.63207e-05	0.000219428	t2_Ch_LT_Te_LT	T2	NA	NA
Psat.cameor.v2.4g318450	88.2462	1.0179	0.24102	4.2233	2.40752e-05	0.000240289	t2_Te_LT_Te_N	T2	NA	NA
Psat.cameor.v2.4g318450	88.2462	1.43878	0.394196	3.6499	0.00026234	0.00197474	t2_Ch_LT_Ch_N	T2	NA	NA
Psat.cameor.v2.4g319000	64.3036	1.03776	0.306902	3.38141	0.000721146	0.0040113	t1_Ch_LT_Te_LT	T1	NA	NA
Psat.cameor.v2.4g319200	4610.87	1.06013	0.227345	4.66306	3.11539e-06	2.46049e-05	t2_Ch_LT_Te_LT	T2	NA	NA
Psat.cameor.v2.4g31950	310.496	-1.06413	0.124476	-8.54893	1.24233e-17	9.06194e-16	t1_Ch_LT_Te_LT	T1	NA	NA
Psat.cameor.v2.4g319500	101.589	1.31618	0.271933	4.84011	1.29767e-06	1.87396e-05	t1_Ch_N_Te_N	T1	NA	NA
Psat.cameor.v2.4g319650	19.9346	1.71322	0.469098	3.65217	0.000260035	0.00185239	t1_Ch_LT_Ch_N	T1	NA	NA
Psat.cameor.v2.4g319650	19.9346	1.43375	0.554908	2.58376	0.00977311	0.0388564	t2_Ch_LT_Ch_N	T2	NA	NA
Psat.cameor.v2.4g319700	1549.23	-1.28649	0.199445	-6.45033	1.11606e-10	2.244e-09	t2_Ch_LT_Te_LT	T2	NA	NA
Psat.cameor.v2.4g319750	2229.7	1.18722	0.190885	6.21957	4.98528e-10	8.92623e-09	t2_Ch_LT_Te_LT	T2	NA	NA
Psat.cameor.v2.4g319850	16.1917	-1.53945	0.515791	-2.98464	0.0028391	0.0128588	t1_Ch_LT_Te_LT	T1	NA	NA
Psat.cameor.v2.4g319850	16.1917	-1.29706	0.507021	-2.5582	0.0105214	0.0461319	t2_Ch_N_Te_N	T2	NA	NA
Psat.cameor.v2.4g319850	16.1917	-1.47064	0.499093	-2.94663	0.0032126	0.0111408	t2_Ch_LT_Te_LT	T2	NA	NA
Psat.cameor.v2.4g319850	16.1917	-1.26098	0.4827	-2.61234	0.00899261	0.0355779	t2_Te_LT_Te_N	T2	NA	NA
Psat.cameor.v2.4g320150	961.125	1.03982	0.112324	9.2573	2.09668e-20	3.20012e-18	t1_Ch_LT_Ch_N	T1	NA	NA
Psat.cameor.v2.4g320300	18.6313	-6.25992	1.53575	-4.07613	4.57905e-05	0.000443789	t1_Ch_N_Te_N	T1	NA	NA
Psat.cameor.v2.4g320300	18.6313	-7.97245	1.53357	-5.19863	2.00759e-07	2.85578e-06	t1_Ch_LT_Te_LT	T1	NA	NA
Psat.cameor.v2.4g320300	18.6313	-5.12268	1.13306	-4.52109	6.15226e-06	8.43833e-05	t2_Ch_N_Te_N	T2	NA	NA
Psat.cameor.v2.4g320300	18.6313	-7.88285	1.53405	-5.13857	2.76839e-07	2.77987e-06	t2_Ch_LT_Te_LT	T2	NA	NA
Psat.cameor.v2.4g320700	13.3758	6.67855	1.53793	4.34256	1.4083e-05	0.000157558	t1_Ch_N_Te_N	T1	NA	NA
Psat.cameor.v2.4g320700	13.3758	7.31508	1.53473	4.76636	1.8758e-06	2.11986e-05	t1_Ch_LT_Te_LT	T1	NA	NA
Psat.cameor.v2.4g320700	13.3758	7.32519	1.53716	4.76542	1.88464e-06	2.94078e-05	t2_Ch_N_Te_N	T2	NA	NA
Psat.cameor.v2.4g320700	13.3758	6.95912	1.53733	4.52677	5.98911e-06	4.3999e-05	t2_Ch_LT_Te_LT	T2	NA	NA
Psat.cameor.v2.4g320800	1918.67	1.07856	0.195343	5.52137	3.36372e-08	4.10491e-07	t2_Ch_LT_Te_LT	T2	NA	NA
Psat.cameor.v2.4g32100	8.55295	-6.24914	1.60193	-3.90101	9.57936e-05	0.000850483	t1_Ch_N_Te_N	T1	NA	NA
Psat.cameor.v2.4g32100	8.55295	-6.14383	1.59987	-3.84022	0.000122924	0.000854645	t1_Ch_LT_Te_LT	T1	NA	NA
Psat.cameor.v2.4g32100	8.55295	-7.00001	1.58258	-4.42317	9.72622e-06	0.000127154	t2_Ch_N_Te_N	T2	NA	NA
Psat.cameor.v2.4g32100	8.55295	-7.31823	1.58258	-4.62425	3.75963e-06	2.91726e-05	t2_Ch_LT_Te_LT	T2	NA	NA
Psat.cameor.v2.4g32100	8.55295	-1.84007	0.735075	-2.50323	0.0123064	0.0455121	t2_Te_LT_Te_N	T2	NA	NA
Psat.cameor.v2.4g321250	18.4932	7.35999	1.5255	4.82464	1.40256e-06	2.00961e-05	t1_Ch_N_Te_N	T1	NA	NA
Psat.cameor.v2.4g321250	18.4932	7.55131	1.52567	4.9495	7.44056e-07	9.19364e-06	t1_Ch_LT_Te_LT	T1	NA	NA
Psat.cameor.v2.4g321250	18.4932	7.51331	1.52809	4.91679	8.79748e-07	1.48121e-05	t2_Ch_N_Te_N	T2	NA	NA
Psat.cameor.v2.4g321250	18.4932	7.43493	1.52629	4.87123	1.10906e-06	9.7622e-06	t2_Ch_LT_Te_LT	T2	NA	NA
Psat.cameor.v2.4g322250	608.5	-1.09552	0.251586	-4.35444	1.33405e-05	0.000144334	t2_Te_LT_Te_N	T2	NA	NA
Psat.cameor.v2.4g323100	14.3735	6.73125	1.53694	4.37963	1.1888e-05	0.000136449	t1_Ch_N_Te_N	T1	NA	NA
Psat.cameor.v2.4g323100	14.3735	8.04945	1.53039	5.25974	1.44263e-07	2.113e-06	t1_Ch_LT_Te_LT	T1	NA	NA
Psat.cameor.v2.4g323100	14.3735	6.95131	1.54012	4.51348	6.37723e-06	8.7143e-05	t2_Ch_N_Te_N	T2	NA	NA
Psat.cameor.v2.4g323100	14.3735	7.10675	1.53562	4.62795	3.69311e-06	2.87085e-05	t2_Ch_LT_Te_LT	T2	NA	NA
Psat.cameor.v2.4g323150	15.2827	-1.85512	0.687317	-2.69907	0.0069533	0.0324193	t1_Ch_N_Te_N	T1	NA	NA
Psat.cameor.v2.4g323150	15.2827	2.48037	0.65411	3.79197	0.000149454	0.00114519	t1_Ch_LT_Ch_N	T1	NA	NA
Psat.cameor.v2.4g323200	60.1838	1.95071	0.267418	7.2946	2.99541e-13	1.55906e-11	t1_Ch_LT_Ch_N	T1	NA	NA
Psat.cameor.v2.4g323200	60.1838	1.14121	0.268231	4.25457	2.09455e-05	0.000212343	t2_Te_LT_Te_N	T2	NA	NA
Psat.cameor.v2.4g323200	60.1838	1.51671	0.294043	5.15813	2.49435e-07	4.49428e-06	t2_Ch_LT_Ch_N	T2	NA	NA
Psat.cameor.v2.4g32350	127.417	-2.11483	0.372439	-5.67833	1.36017e-08	1.8114e-07	t2_Ch_LT_Te_LT	T2	NA	NA
Psat.cameor.v2.4g32350	127.417	-3.22443	0.392088	-8.22374	1.97251e-16	1.85013e-14	t2_Te_LT_Te_N	T2	NA	NA
Psat.cameor.v2.4g32350	127.417	-2.43836	0.371548	-6.5627	5.28433e-11	2.11073e-09	t2_Ch_LT_Ch_N	T2	NA	NA
Psat.cameor.v2.4g323500	2617.8	-1.31252	0.264777	-4.95706	7.15682e-07	6.56281e-06	t2_Ch_LT_Te_LT	T2	NA	NA
Psat.cameor.v2.4g323500	2617.8	-1.34261	0.264715	-5.0719	3.93856e-07	6.43127e-06	t2_Te_LT_Te_N	T2	NA	NA
Psat.cameor.v2.4g323500	2617.8	-1.28666	0.26482	-4.85863	1.182e-06	1.79756e-05	t2_Ch_LT_Ch_N	T2	NA	NA
Psat.cameor.v2.4g324000	1651.29	1.09416	0.226396	4.83294	1.34533e-06	1.15566e-05	t2_Ch_LT_Te_LT	T2	NA	NA
Psat.cameor.v2.4g324000	1651.29	1.21083	0.226272	5.3512	8.73738e-08	1.69098e-06	t2_Te_LT_Te_N	T2	NA	NA
Psat.cameor.v2.4g324400	9501.6	1.06533	0.16973	6.27664	3.45958e-10	6.35395e-09	t2_Ch_LT_Te_LT	T2	NA	NA
Psat.cameor.v2.4g324550	36.6486	-1.348	0.441032	-3.05647	0.0022396	0.0133173	t2_Ch_N_Te_N	T2	NA	NA
Psat.cameor.v2.4g324600	13.8927	-2.47544	0.830611	-2.98026	0.00288003	0.010173	t2_Ch_LT_Te_LT	T2	NA	NA
Psat.cameor.v2.4g324600	13.8927	-3.92996	0.949426	-4.13931	3.48359e-05	0.000330913	t2_Te_LT_Te_N	T2	NA	NA
Psat.cameor.v2.4g324750	15.0143	-7.45991	1.55741	-4.78994	1.66828e-06	2.34968e-05	t1_Ch_N_Te_N	T1	NA	NA
Psat.cameor.v2.4g324750	15.0143	-6.73209	1.56382	-4.30491	1.67051e-05	0.000148313	t1_Ch_LT_Te_LT	T1	NA	NA
Psat.cameor.v2.4g324750	15.0143	-6.35172	1.46088	-4.34789	1.37453e-05	0.000171991	t2_Ch_N_Te_N	T2	NA	NA
Psat.cameor.v2.4g324750	15.0143	-8.10372	1.55088	-5.22523	1.73938e-07	1.82287e-06	t2_Ch_LT_Te_LT	T2	NA	NA
Psat.cameor.v2.4g32500	65.8597	3.17542	0.492243	6.45091	1.11183e-10	3.92675e-09	t1_Ch_N_Te_N	T1	NA	NA
Psat.cameor.v2.4g32500	65.8597	3.04297	0.496117	6.13358	8.59226e-10	2.01291e-08	t1_Ch_LT_Te_LT	T1	NA	NA
Psat.cameor.v2.4g32500	65.8597	2.04796	0.354142	5.78287	7.34384e-09	2.00821e-07	t2_Ch_N_Te_N	T2	NA	NA
Psat.cameor.v2.4g32500	65.8597	-3.71751	0.557577	-6.66727	2.60607e-11	1.04877e-09	t2_Te_LT_Te_N	T2	NA	NA
Psat.cameor.v2.4g32500	65.8597	-2.81245	0.364676	-7.71221	1.2366e-14	1.01049e-12	t2_Ch_LT_Ch_N	T2	NA	NA
Psat.cameor.v2.4g325100	91.7866	2.03097	0.243323	8.34681	7.01328e-17	4.77647e-15	t1_Ch_LT_Te_LT	T1	Vfaba.Hedin2.R1.4g230040	imbert2024_FD6_Bret1617_04042017_chr4_1565633295_1
Psat.cameor.v2.4g325100	91.7866	-1.10912	0.271137	-4.09061	4.3024e-05	0.000438767	t1_Te_LT_Te_N	T1	Vfaba.Hedin2.R1.4g230040	imbert2024_FD6_Bret1617_04042017_chr4_1565633295_1
Psat.cameor.v2.4g325100	91.7866	1.27429	0.254506	5.00692	5.53081e-07	9.71999e-06	t2_Ch_N_Te_N	T2	Vfaba.Hedin2.R1.4g230040	imbert2024_FD6_Bret1617_04042017_chr4_1565633295_1
Psat.cameor.v2.4g325100	91.7866	1.18132	0.251201	4.70268	2.56768e-06	2.068e-05	t2_Ch_LT_Te_LT	T2	Vfaba.Hedin2.R1.4g230040	imbert2024_FD6_Bret1617_04042017_chr4_1565633295_1
Psat.cameor.v2.4g325150	56.198	-7.83164	1.46927	-5.33028	9.80604e-08	1.87895e-06	t1_Ch_N_Te_N	T1	NA	NA
Psat.cameor.v2.4g325150	56.198	-9.75157	1.46892	-6.63859	3.1669e-11	9.56627e-10	t1_Ch_LT_Te_LT	T1	NA	NA
Psat.cameor.v2.4g325150	56.198	-5.88173	0.874755	-6.72386	1.76974e-11	7.36465e-10	t2_Ch_N_Te_N	T2	NA	NA
Psat.cameor.v2.4g325150	56.198	-9.19829	1.47017	-6.25664	3.93363e-10	7.1682e-09	t2_Ch_LT_Te_LT	T2	NA	NA
Psat.cameor.v2.4g325300	16.1348	-1.67905	0.603438	-2.78246	0.00539479	0.0235347	t1_Ch_LT_Ch_N	T1	NA	NA
Psat.cameor.v2.4g325400	3.88826	4.01953	1.7038	2.35916	0.0183166	0.0486396	t2_Ch_LT_Te_LT	T2	NA	NA
Psat.cameor.v2.4g32550	61.4523	2.66012	0.430217	6.18319	6.28188e-10	1.93862e-08	t1_Ch_N_Te_N	T1	NA	NA
Psat.cameor.v2.4g32550	61.4523	2.81176	0.471942	5.95785	2.55576e-09	5.44578e-08	t1_Ch_LT_Te_LT	T1	NA	NA
Psat.cameor.v2.4g32550	61.4523	2.80866	0.336689	8.34202	7.30346e-17	5.99117e-15	t2_Ch_N_Te_N	T2	NA	NA
Psat.cameor.v2.4g32550	61.4523	-1.42431	0.419238	-3.39739	0.000680331	0.00423965	t2_Te_LT_Te_N	T2	NA	NA
Psat.cameor.v2.4g32550	61.4523	-2.57503	0.321574	-8.00757	1.17001e-15	1.13608e-13	t2_Ch_LT_Ch_N	T2	NA	NA
Psat.cameor.v2.4g32600	10.3359	5.80841	1.57932	3.6778	0.000235255	0.00185973	t1_Ch_N_Te_N	T1	NA	NA
Psat.cameor.v2.4g32600	10.3359	2.09423	0.805387	2.60027	0.00931497	0.0343291	t1_Ch_LT_Te_LT	T1	NA	NA
Psat.cameor.v2.4g32600	10.3359	3.13957	0.800105	3.92395	8.71091e-05	0.000858914	t2_Ch_N_Te_N	T2	NA	NA
Psat.cameor.v2.4g32600	10.3359	-2.3008	0.704227	-3.26713	0.00108645	0.00650498	t2_Ch_LT_Ch_N	T2	NA	NA
Psat.cameor.v2.4g326100	8.40494	-2.98275	0.920489	-3.2404	0.00119362	0.00476705	t2_Ch_LT_Te_LT	T2	NA	NA
Psat.cameor.v2.4g326150	576.681	1.278	0.29245	4.36996	1.2427e-05	0.000142	t1_Ch_N_Te_N	T1	NA	NA
Psat.cameor.v2.4g326150	576.681	-1.46581	0.291122	-5.03505	4.77728e-07	4.57521e-06	t2_Ch_LT_Te_LT	T2	NA	NA
Psat.cameor.v2.4g326150	576.681	-1.54401	0.290974	-5.30635	1.11841e-07	2.08981e-06	t2_Te_LT_Te_N	T2	NA	NA
Psat.cameor.v2.4g326150	576.681	-1.95349	0.29049	-6.72483	1.75793e-11	7.93704e-10	t2_Ch_LT_Ch_N	T2	NA	NA
Psat.cameor.v2.4g32650	14.9435	-1.86235	0.713214	-2.61121	0.0090223	0.0365298	t2_Ch_LT_Ch_N	T2	NA	NA
Psat.cameor.v2.4g32700	38.3566	3.15701	0.632782	4.9891	6.06628e-07	9.61468e-06	t1_Ch_N_Te_N	T1	NA	NA
Psat.cameor.v2.4g32700	38.3566	2.5097	0.540947	4.63945	3.49335e-06	3.69572e-05	t1_Ch_LT_Te_LT	T1	NA	NA
Psat.cameor.v2.4g32700	38.3566	2.76252	0.460837	5.99457	2.04019e-09	6.13396e-08	t2_Ch_N_Te_N	T2	NA	NA
Psat.cameor.v2.4g32700	38.3566	-2.24011	0.626954	-3.57301	0.000352905	0.00244906	t2_Te_LT_Te_N	T2	NA	NA
Psat.cameor.v2.4g32700	38.3566	-2.8021	0.451888	-6.20088	5.61485e-10	1.82754e-08	t2_Ch_LT_Ch_N	T2	NA	NA
Psat.cameor.v2.4g327000	335.324	1.00237	0.15273	6.56306	5.27156e-11	2.07236e-09	t2_Ch_N_Te_N	T2	NA	NA
Psat.cameor.v2.4g327100	31.6958	-1.72407	0.417145	-4.13302	3.58034e-05	0.00021666	t2_Ch_LT_Te_LT	T2	NA	NA
Psat.cameor.v2.4g32750	116.02	-2.16508	0.464756	-4.65853	3.1847e-06	4.63227e-05	t1_Te_LT_Te_N	T1	NA	NA
Psat.cameor.v2.4g327550	18955.7	-1.02978	0.16898	-6.09407	1.10073e-09	3.0471e-08	t1_Ch_LT_Ch_N	T1	NA	NA
Psat.cameor.v2.4g327800	48.938	1.57065	0.475785	3.30118	0.000962793	0.00616169	t1_Ch_N_Te_N	T1	NA	NA
Psat.cameor.v2.4g327800	48.938	1.8058	0.453588	3.98115	6.85818e-05	0.000516849	t1_Ch_LT_Te_LT	T1	NA	NA
Psat.cameor.v2.4g327800	48.938	1.29332	0.453103	2.85437	0.00431225	0.0225962	t2_Ch_N_Te_N	T2	NA	NA
Psat.cameor.v2.4g327800	48.938	-1.75602	0.516049	-3.40282	0.000666938	0.0041671	t2_Te_LT_Te_N	T2	NA	NA
Psat.cameor.v2.4g327800	48.938	-1.41428	0.449736	-3.1447	0.0016626	0.00923724	t2_Ch_LT_Ch_N	T2	NA	NA
Psat.cameor.v2.4g328700	6.9266	5.53587	1.68525	3.2849	0.00102018	0.00646942	t1_Ch_N_Te_N	T1	NA	NA
Psat.cameor.v2.4g328700	6.9266	6.15326	1.67908	3.66465	0.000247674	0.00158595	t1_Ch_LT_Te_LT	T1	NA	NA
Psat.cameor.v2.4g328700	6.9266	6.23143	1.68295	3.70267	0.000213342	0.00186573	t2_Ch_N_Te_N	T2	NA	NA
Psat.cameor.v2.4g328700	6.9266	6.67275	1.67302	3.98845	6.65061e-05	0.00037464	t2_Ch_LT_Te_LT	T2	NA	NA
Psat.cameor.v2.4g329100	156.3	-1.19429	0.194551	-6.13868	8.32095e-10	2.66727e-08	t2_Ch_N_Te_N	T2	NA	NA
Psat.cameor.v2.4g329100	156.3	-1.16546	0.188267	-6.19047	5.99857e-10	1.0542e-08	t2_Ch_LT_Te_LT	T2	NA	NA
Psat.cameor.v2.4g329700	459.486	1.01782	0.149217	6.82105	9.03793e-12	3.86763e-10	t2_Ch_N_Te_N	T2	NA	NA
Psat.cameor.v2.4g329700	459.486	1.15211	0.146877	7.84407	4.36183e-15	1.69688e-13	t2_Ch_LT_Te_LT	T2	NA	NA
Psat.cameor.v2.4g329750	69.2346	-1.0317	0.278371	-3.70621	0.000210387	0.00168915	t1_Ch_N_Te_N	T1	NA	NA
Psat.cameor.v2.4g329750	69.2346	1.16703	0.26204	4.45363	8.44314e-06	9.11674e-05	t1_Ch_LT_Ch_N	T1	NA	NA
Psat.cameor.v2.4g330000	765.704	-2.23771	0.500015	-4.47529	7.63093e-06	9.97541e-05	t1_Te_LT_Te_N	T1	NA	NA
Psat.cameor.v2.4g330000	765.704	-2.48357	0.501071	-4.95653	7.17639e-07	1.03782e-05	t1_Ch_LT_Ch_N	T1	NA	NA
Psat.cameor.v2.4g330000	765.704	-1.21722	0.504408	-2.41317	0.0158145	0.0430142	t2_Ch_LT_Te_LT	T2	NA	NA
Psat.cameor.v2.4g330000	765.704	-2.12486	0.508131	-4.18172	2.89306e-05	0.000280865	t2_Te_LT_Te_N	T2	NA	NA
Psat.cameor.v2.4g330150	451.449	-1.04031	0.265659	-3.91597	9.00397e-05	0.000806088	t1_Ch_N_Te_N	T1	NA	NA
Psat.cameor.v2.4g330150	451.449	-1.3515	0.262026	-5.1579	2.49741e-07	3.46239e-06	t1_Ch_LT_Te_LT	T1	NA	NA
Psat.cameor.v2.4g330150	451.449	-2.16958	0.269661	-8.04558	8.58377e-16	6.18811e-14	t2_Ch_N_Te_N	T2	NA	NA
Psat.cameor.v2.4g330150	451.449	-1.64471	0.264138	-6.22668	4.76418e-10	8.54823e-09	t2_Ch_LT_Te_LT	T2	NA	NA
Psat.cameor.v2.4g330200	248.995	-1.01223	0.314428	-3.21926	0.0012852	0.00721796	t2_Te_LT_Te_N	T2	NA	NA
Psat.cameor.v2.4g330300	124.008	1.44194	0.232052	6.21388	5.16932e-10	1.62656e-08	t1_Ch_N_Te_N	T1	NA	NA
Psat.cameor.v2.4g330300	124.008	1.76072	0.242921	7.24813	4.2258e-13	1.74721e-11	t1_Ch_LT_Te_LT	T1	NA	NA
Psat.cameor.v2.4g330300	124.008	1.49906	0.222143	6.74817	1.49723e-11	6.28152e-10	t2_Ch_N_Te_N	T2	NA	NA
Psat.cameor.v2.4g330300	124.008	-1.00596	0.257545	-3.90595	9.38549e-05	0.000785664	t2_Te_LT_Te_N	T2	NA	NA
Psat.cameor.v2.4g330300	124.008	-1.03077	0.208287	-4.94881	7.46677e-07	1.20585e-05	t2_Ch_LT_Ch_N	T2	NA	NA
Psat.cameor.v2.4g330750	50.8992	1.23183	0.380635	3.23625	0.00121111	0.00745034	t1_Te_LT_Te_N	T1	NA	NA
Psat.cameor.v2.4g330750	50.8992	1.35894	0.38124	3.56453	0.000364513	0.00247937	t1_Ch_LT_Ch_N	T1	NA	NA
Psat.cameor.v2.4g330750	50.8992	1.05265	0.356723	2.95088	0.00316867	0.0155687	t2_Ch_LT_Ch_N	T2	NA	NA
Psat.cameor.v2.4g331000	5.14241	-4.45657	1.63461	-2.72638	0.00640331	0.0200624	t2_Ch_LT_Te_LT	T2	NA	NA
Psat.cameor.v2.4g331300	52.2844	-1.75146	0.409096	-4.28129	1.85817e-05	0.000202077	t1_Ch_N_Te_N	T1	NA	NA
Psat.cameor.v2.4g331300	52.2844	1.63884	0.396429	4.134	3.56511e-05	0.00032657	t1_Ch_LT_Ch_N	T1	NA	NA
Psat.cameor.v2.4g331300	52.2844	1.68698	0.36639	4.60432	4.13813e-06	5.19698e-05	t2_Te_LT_Te_N	T2	NA	NA
Psat.cameor.v2.4g331300	52.2844	1.53642	0.410447	3.74329	0.00018163	0.00144303	t2_Ch_LT_Ch_N	T2	NA	NA
Psat.cameor.v2.4g331500	604.96	-1.62655	0.183534	-8.86241	7.83005e-19	4.8328e-17	t2_Ch_LT_Te_LT	T2	NA	NA
Psat.cameor.v2.4g331650	1086.55	1.02083	0.137765	7.40994	1.26352e-13	6.94694e-12	t1_Ch_N_Te_N	T1	NA	NA
Psat.cameor.v2.4g331800	3.63132	-5.86824	2.27709	-2.57708	0.0099639	0.0363813	t1_Ch_LT_Te_LT	T1	NA	NA
Psat.cameor.v2.4g332000	39.6031	-1.49605	0.472446	-3.1666	0.00154233	0.00838151	t2_Te_LT_Te_N	T2	NA	NA
Psat.cameor.v2.4g332100	6.6905	3.51298	1.2486	2.81352	0.0049002	0.024103	t1_Ch_N_Te_N	T1	NA	NA
Psat.cameor.v2.4g332100	6.6905	6.08193	1.6136	3.76916	0.000163799	0.00110155	t1_Ch_LT_Te_LT	T1	NA	NA
Psat.cameor.v2.4g332100	6.6905	6.0374	1.62	3.7268	0.000193923	0.00171695	t2_Ch_N_Te_N	T2	NA	NA
Psat.cameor.v2.4g332100	6.6905	5.80344	1.61802	3.58675	0.000334824	0.00155714	t2_Ch_LT_Te_LT	T2	NA	NA
Psat.cameor.v2.4g333150	39.7939	1.38418	0.512649	2.70006	0.00693265	0.0323641	t1_Ch_N_Te_N	T1	NA	NA
Psat.cameor.v2.4g333150	39.7939	1.34302	0.469761	2.85895	0.00425051	0.0179648	t1_Ch_LT_Te_LT	T1	NA	NA
Psat.cameor.v2.4g333500	607.512	-1.02844	0.176163	-5.838	5.28312e-09	7.62075e-08	t2_Ch_LT_Te_LT	T2	NA	NA
Psat.cameor.v2.4g333900	9.014	6.47338	1.58081	4.09498	4.22205e-05	0.000414552	t1_Ch_N_Te_N	T1	NA	NA
Psat.cameor.v2.4g333900	9.014	6.52901	1.58253	4.12568	3.69647e-05	0.000300635	t1_Ch_LT_Te_LT	T1	NA	NA
Psat.cameor.v2.4g333900	9.014	6.95142	1.58164	4.39507	1.10737e-05	0.000141951	t2_Ch_N_Te_N	T2	NA	NA
Psat.cameor.v2.4g333900	9.014	5.80344	1.59281	3.64353	0.000268924	0.00127987	t2_Ch_LT_Te_LT	T2	NA	NA
Psat.cameor.v2.4g334400	51.9632	-1.07813	0.32068	-3.36201	0.000773774	0.00325696	t2_Ch_LT_Te_LT	T2	NA	NA
Psat.cameor.v2.4g334400	51.9632	-1.0248	0.322749	-3.17522	0.00149723	0.00845816	t2_Ch_LT_Ch_N	T2	NA	NA
Psat.cameor.v2.4g33450	95.0831	-1.12918	0.235044	-4.80412	1.55435e-06	1.31195e-05	t2_Ch_LT_Te_LT	T2	NA	NA
Psat.cameor.v2.4g334600	32.2384	2.53221	0.465724	5.43714	5.41438e-08	1.11305e-06	t1_Ch_N_Te_N	T1	NA	NA
Psat.cameor.v2.4g334600	32.2384	2.66958	0.465733	5.73199	9.92605e-09	1.90195e-07	t1_Ch_LT_Te_LT	T1	NA	NA
Psat.cameor.v2.4g334600	32.2384	2.63067	0.494012	5.32512	1.00886e-07	2.10941e-06	t2_Ch_N_Te_N	T2	NA	NA
Psat.cameor.v2.4g334600	32.2384	2.49304	0.490905	5.07846	3.80504e-07	3.70929e-06	t2_Ch_LT_Te_LT	T2	NA	NA
Psat.cameor.v2.4g334750	217.31	1.14586	0.181181	6.32435	2.54293e-10	8.39231e-09	t1_Ch_N_Te_N	T1	NA	NA
Psat.cameor.v2.4g334750	217.31	1.20214	0.149453	8.04355	8.72726e-16	5.30998e-14	t1_Ch_LT_Te_LT	T1	NA	NA
Psat.cameor.v2.4g334750	217.31	1.43826	0.190503	7.54981	4.35905e-14	2.5437e-12	t2_Ch_N_Te_N	T2	NA	NA
Psat.cameor.v2.4g334750	217.31	2.51088	0.181305	13.8489	1.2916e-43	4.5429e-41	t2_Ch_LT_Te_LT	T2	NA	NA
Psat.cameor.v2.4g334750	217.31	1.07262	0.154732	6.93211	4.14613e-12	2.14431e-10	t2_Ch_LT_Ch_N	T2	NA	NA
Psat.cameor.v2.4g335050	35.7805	2.78224	0.523486	5.31483	1.06759e-07	2.0272e-06	t1_Ch_N_Te_N	T1	NA	NA
Psat.cameor.v2.4g335050	35.7805	-1.79462	0.426705	-4.20576	2.60207e-05	0.000247279	t1_Ch_LT_Ch_N	T1	NA	NA
Psat.cameor.v2.4g335050	35.7805	2.12751	0.527061	4.03655	5.42437e-05	0.000568474	t2_Ch_N_Te_N	T2	NA	NA
Psat.cameor.v2.4g335050	35.7805	-1.3132	0.465792	-2.81929	0.00481298	0.0218197	t2_Ch_LT_Ch_N	T2	NA	NA
Psat.cameor.v2.4g335100	1073.11	1.21061	0.101779	11.8945	1.264e-32	1.22224e-29	t2_Ch_LT_Ch_N	T2	NA	NA
Psat.cameor.v2.4g33750	32.2641	-6.86611	1.48363	-4.62792	3.69364e-06	4.81655e-05	t1_Ch_N_Te_N	T1	NA	NA
Psat.cameor.v2.4g33750	32.2641	-9.59543	1.47948	-6.48566	8.83414e-11	2.48712e-09	t1_Ch_LT_Te_LT	T1	NA	NA
Psat.cameor.v2.4g33750	32.2641	-5.59297	1.07155	-5.2195	1.79411e-07	3.53807e-06	t2_Ch_N_Te_N	T2	NA	NA
Psat.cameor.v2.4g33750	32.2641	-8.32374	1.4837	-5.61012	2.02184e-08	2.58272e-07	t2_Ch_LT_Te_LT	T2	NA	NA
Psat.cameor.v2.4g33900	6214.17	-2.08972	0.260857	-8.01096	1.13819e-15	8.11782e-14	t1_Ch_N_Te_N	T1	NA	NA
Psat.cameor.v2.4g33900	6214.17	-2.53665	0.26046	-9.73911	2.05336e-22	2.29226e-20	t1_Ch_LT_Te_LT	T1	NA	NA
Psat.cameor.v2.4g33900	6214.17	-1.30989	0.261935	-5.0008	5.70917e-07	1.00061e-05	t2_Ch_N_Te_N	T2	NA	NA
Psat.cameor.v2.4g33900	6214.17	1.48188	0.260569	5.68707	1.2924e-08	3.05829e-07	t2_Te_LT_Te_N	T2	NA	NA
Psat.cameor.v2.4g33900	6214.17	1.19783	0.26187	4.57416	4.78138e-06	6.17139e-05	t2_Ch_LT_Ch_N	T2	NA	NA
Psat.cameor.v2.4g33950	85.7095	-1.14456	0.284474	-4.02342	5.73602e-05	0.000597235	t2_Ch_N_Te_N	T2	NA	NA
Psat.cameor.v2.4g33950	85.7095	1.57503	0.273935	5.74965	8.94295e-09	2.24124e-07	t2_Ch_LT_Ch_N	T2	NA	NA
Psat.cameor.v2.4g34700	62.7165	1.05929	0.345476	3.06618	0.0021681	0.0129853	t2_Ch_N_Te_N	T2	NA	NA
Psat.cameor.v2.4g35350	141.247	-4.97817	0.62468	-7.96917	1.5975e-15	1.11461e-13	t1_Ch_N_Te_N	T1	NA	NA
Psat.cameor.v2.4g35350	141.247	-6.80623	0.728863	-9.33814	9.80402e-21	9.91055e-19	t1_Ch_LT_Te_LT	T1	NA	NA
Psat.cameor.v2.4g35350	141.247	-4.0503	0.52091	-7.77542	7.51954e-15	4.79086e-13	t2_Ch_N_Te_N	T2	NA	NA
Psat.cameor.v2.4g35350	141.247	-6.30179	0.630875	-9.98896	1.70354e-23	1.65682e-21	t2_Ch_LT_Te_LT	T2	NA	NA
Psat.cameor.v2.4g35350	141.247	-2.25149	0.664242	-3.38956	0.000700044	0.00452029	t2_Ch_LT_Ch_N	T2	NA	NA
Psat.cameor.v2.4g35400	3.22466	-3.71287	1.39651	-2.65868	0.00784473	0.0365622	t2_Ch_N_Te_N	T2	NA	NA
Psat.cameor.v2.4g35400	3.22466	-5.66785	1.82195	-3.11087	0.00186537	0.00701555	t2_Ch_LT_Te_LT	T2	NA	NA
Psat.cameor.v2.4g35400	3.22466	-5.80137	1.81904	-3.18924	0.00142646	0.00787212	t2_Te_LT_Te_N	T2	NA	NA
Psat.cameor.v2.4g35450	30.8649	-1.1837	0.388896	-3.04374	0.00233658	0.0118636	t1_Ch_LT_Ch_N	T1	NA	NA
Psat.cameor.v2.4g35450	30.8649	-1.3341	0.447532	-2.98102	0.0028729	0.010152	t2_Ch_LT_Te_LT	T2	NA	NA
Psat.cameor.v2.4g35450	30.8649	-1.27914	0.450252	-2.84094	0.00449811	0.0206137	t2_Ch_LT_Ch_N	T2	NA	NA
Psat.cameor.v2.4g35500	3.03896	-5.63779	1.72757	-3.26342	0.00110076	0.00443203	t2_Ch_LT_Te_LT	T2	NA	NA
Psat.cameor.v2.4g35700	162.383	1.13557	0.233004	4.87362	1.0957e-06	9.64785e-06	t2_Ch_LT_Te_LT	T2	NA	NA
Psat.cameor.v2.4g35700	162.383	1.13518	0.23207	4.89153	1.00054e-06	1.48148e-05	t2_Te_LT_Te_N	T2	NA	NA
Psat.cameor.v2.4g36150	119.47	1.00119	0.184061	5.43946	5.34428e-08	8.6903e-07	t1_Ch_LT_Te_LT	T1	NA	NA
Psat.cameor.v2.4g36500	53.3575	-1.23163	0.385264	-3.19685	0.00138937	0.00704314	t1_Ch_LT_Te_LT	T1	NA	NA
Psat.cameor.v2.4g37250	3.47379	-4.55615	1.77824	-2.56217	0.010402	0.030326	t2_Ch_LT_Te_LT	T2	NA	NA
Psat.cameor.v2.4g37400	64.1729	-1.38764	0.389615	-3.56156	0.000368653	0.00272943	t1_Te_LT_Te_N	T1	NA	NA
Psat.cameor.v2.4g37500	32.4254	1.1741	0.458904	2.55849	0.0105129	0.038061	t1_Ch_LT_Te_LT	T1	NA	NA
Psat.cameor.v2.4g37500	32.4254	-1.45111	0.485962	-2.98607	0.00282592	0.0138471	t2_Te_LT_Te_N	T2	NA	NA
Psat.cameor.v2.4g37500	32.4254	-1.35586	0.459978	-2.94767	0.00320181	0.0156926	t2_Ch_LT_Ch_N	T2	NA	NA
Psat.cameor.v2.4g37700	24.3234	2.06111	0.467477	4.40901	1.03846e-05	0.00010936	t1_Ch_LT_Ch_N	T1	NA	NA
Psat.cameor.v2.4g37700	24.3234	2.19652	0.556949	3.94385	8.01825e-05	0.000441795	t2_Ch_LT_Te_LT	T2	NA	NA
Psat.cameor.v2.4g37700	24.3234	1.84434	0.560974	3.28775	0.00100992	0.00589712	t2_Te_LT_Te_N	T2	NA	NA
Psat.cameor.v2.4g37700	24.3234	1.56665	0.512226	3.05851	0.00222443	0.0116793	t2_Ch_LT_Ch_N	T2	NA	NA
Psat.cameor.v2.4g38050	13.9853	-3.48177	0.941015	-3.70001	0.000215592	0.0010558	t2_Ch_LT_Te_LT	T2	NA	NA
Psat.cameor.v2.4g38050	13.9853	-4.08895	1.00242	-4.07909	4.52123e-05	0.000414922	t2_Te_LT_Te_N	T2	NA	NA
Psat.cameor.v2.4g38200	1033.77	-1.85966	0.594603	-3.12757	0.00176258	0.0109579	t2_Ch_N_Te_N	T2	NA	NA
Psat.cameor.v2.4g38200	1033.77	-3.26436	0.595928	-5.47778	4.30692e-08	5.16026e-07	t2_Ch_LT_Te_LT	T2	NA	NA
Psat.cameor.v2.4g38200	1033.77	-3.94576	0.597169	-6.60744	3.91012e-11	1.52214e-09	t2_Te_LT_Te_N	T2	NA	NA
Psat.cameor.v2.4g38400	113.546	-3.90227	0.650398	-5.99982	1.97538e-09	5.95304e-08	t2_Ch_N_Te_N	T2	NA	NA
Psat.cameor.v2.4g38400	113.546	-4.26203	0.650598	-6.55094	5.71769e-11	1.20433e-09	t2_Ch_LT_Te_LT	T2	NA	NA
Psat.cameor.v2.4g38400	113.546	-3.37765	0.634041	-5.32719	9.9746e-08	1.90206e-06	t2_Te_LT_Te_N	T2	NA	NA
Psat.cameor.v2.4g38500	3297.47	-1.10379	0.303082	-3.64188	0.000270652	0.00209315	t1_Ch_N_Te_N	T1	NA	NA
Psat.cameor.v2.4g38500	3297.47	-2.11607	0.303276	-6.97737	3.00753e-12	1.36433e-10	t2_Ch_N_Te_N	T2	NA	NA
Psat.cameor.v2.4g38500	3297.47	-2.87773	0.30366	-9.47682	2.62148e-21	2.11664e-19	t2_Ch_LT_Te_LT	T2	NA	NA
Psat.cameor.v2.4g38500	3297.47	-1.81901	0.302765	-6.00801	1.87818e-09	5.32056e-08	t2_Te_LT_Te_N	T2	NA	NA
Psat.cameor.v2.4g38650	44.0842	-2.99914	0.604749	-4.95932	7.07417e-07	1.21496e-05	t2_Ch_N_Te_N	T2	Vfaba.Hedin2.R1.1g349400	imbert2024_FD2_Theix1314_09012014_chr1L_979758867_1
Psat.cameor.v2.4g38650	44.0842	-3.91502	0.623953	-6.27454	3.50659e-10	6.43568e-09	t2_Ch_LT_Te_LT	T2	Vfaba.Hedin2.R1.1g349400	imbert2024_FD2_Theix1314_09012014_chr1L_979758867_1
Psat.cameor.v2.4g38650	44.0842	-3.45091	0.604498	-5.70871	1.13833e-08	2.73106e-07	t2_Te_LT_Te_N	T2	Vfaba.Hedin2.R1.1g349400	imbert2024_FD2_Theix1314_09012014_chr1L_979758867_1
Psat.cameor.v2.4g38700	2662.28	-1.60371	0.274235	-5.84792	4.97753e-09	1.3984e-07	t2_Ch_N_Te_N	T2	Vfaba.Hedin2.R1.1g349400	imbert2024_FD2_Theix1314_09012014_chr1L_979758867_1
Psat.cameor.v2.4g38700	2662.28	-2.69525	0.274972	-9.80189	1.10494e-22	9.91975e-21	t2_Ch_LT_Te_LT	T2	Vfaba.Hedin2.R1.1g349400	imbert2024_FD2_Theix1314_09012014_chr1L_979758867_1
Psat.cameor.v2.4g38700	2662.28	-2.08233	0.274232	-7.59329	3.11872e-14	2.08709e-12	t2_Te_LT_Te_N	T2	Vfaba.Hedin2.R1.1g349400	imbert2024_FD2_Theix1314_09012014_chr1L_979758867_1
Psat.cameor.v2.4g38700	2662.28	-1.09154	0.275749	-3.95845	7.54377e-05	0.000680642	t2_Ch_LT_Ch_N	T2	Vfaba.Hedin2.R1.1g349400	imbert2024_FD2_Theix1314_09012014_chr1L_979758867_1
Psat.cameor.v2.4g38850	68.9364	-1.30387	0.272407	-4.78649	1.69723e-06	2.38654e-05	t1_Ch_N_Te_N	T1	NA	NA
Psat.cameor.v2.4g38950	438.475	1.12785	0.357703	3.15304	0.00161577	0.00799047	t1_Ch_LT_Te_LT	T1	NA	NA
Psat.cameor.v2.4g38950	438.475	1.09265	0.358022	3.05189	0.00227404	0.011606	t1_Ch_LT_Ch_N	T1	NA	NA
Psat.cameor.v2.4g39000	17.7872	-5.2755	1.16917	-4.51217	6.41671e-06	7.8755e-05	t1_Ch_N_Te_N	T1	Vfaba.Hedin2.R1.1g349400	imbert2024_FD2_Theix1314_09012014_chr1L_979758867_1
Psat.cameor.v2.4g39000	17.7872	-7.71179	1.55028	-4.97445	6.54321e-07	8.21533e-06	t1_Ch_LT_Te_LT	T1	Vfaba.Hedin2.R1.1g349400	imbert2024_FD2_Theix1314_09012014_chr1L_979758867_1
Psat.cameor.v2.4g39000	17.7872	-6.8786	1.46074	-4.709	2.4894e-06	3.79335e-05	t2_Ch_N_Te_N	T2	Vfaba.Hedin2.R1.1g349400	imbert2024_FD2_Theix1314_09012014_chr1L_979758867_1
Psat.cameor.v2.4g39000	17.7872	-8.60622	1.54528	-5.56937	2.55669e-08	3.18823e-07	t2_Ch_LT_Te_LT	T2	Vfaba.Hedin2.R1.1g349400	imbert2024_FD2_Theix1314_09012014_chr1L_979758867_1
Psat.cameor.v2.4g39000	17.7872	-1.86012	0.595981	-3.1211	0.00180175	0.00954192	t2_Te_LT_Te_N	T2	Vfaba.Hedin2.R1.1g349400	imbert2024_FD2_Theix1314_09012014_chr1L_979758867_1
Psat.cameor.v2.4g39200	1185.89	1.24352	0.226705	5.48522	4.12966e-08	9.73747e-07	t1_Te_LT_Te_N	T1	NA	NA
Psat.cameor.v2.4g39200	1185.89	1.76728	0.226098	7.81642	5.43458e-15	3.86043e-13	t1_Ch_LT_Ch_N	T1	NA	NA
Psat.cameor.v2.4g39200	1185.89	1.07875	0.227145	4.74918	2.04243e-06	2.90611e-05	t2_Ch_LT_Ch_N	T2	NA	NA
Psat.cameor.v2.4g39350	33.218	1.66944	0.500566	3.33511	0.00085266	0.00462656	t1_Ch_LT_Te_LT	T1	NA	NA
Psat.cameor.v2.4g39350	33.218	1.55331	0.537501	2.88988	0.00385385	0.0205544	t2_Ch_N_Te_N	T2	NA	NA
Psat.cameor.v2.4g39350	33.218	1.2751	0.536427	2.37702	0.0174533	0.0467094	t2_Ch_LT_Te_LT	T2	NA	NA
Psat.cameor.v2.4g39450	538.39	-1.45271	0.368152	-3.94595	7.94845e-05	0.000742853	t1_Te_LT_Te_N	T1	NA	NA
Psat.cameor.v2.4g39450	538.39	-1.33595	0.369496	-3.6156	0.000299652	0.00209432	t1_Ch_LT_Ch_N	T1	NA	NA
Psat.cameor.v2.4g39450	538.39	-1.59042	0.36646	-4.33994	1.42523e-05	0.000177684	t2_Ch_N_Te_N	T2	NA	NA
Psat.cameor.v2.4g39450	538.39	-2.47461	0.368064	-6.72331	1.77644e-11	4.0116e-10	t2_Ch_LT_Te_LT	T2	NA	NA
Psat.cameor.v2.4g39450	538.39	-1.47606	0.365204	-4.04174	5.30563e-05	0.000479386	t2_Te_LT_Te_N	T2	NA	NA
Psat.cameor.v2.4g39650	74.7038	8.16374	1.42829	5.71574	1.09226e-08	2.61975e-07	t1_Ch_N_Te_N	T1	NA	NA
Psat.cameor.v2.4g39650	74.7038	8.91854	1.46719	6.07864	1.21206e-09	2.7347e-08	t1_Ch_LT_Te_LT	T1	NA	NA
Psat.cameor.v2.4g39650	74.7038	-1.3387	0.276544	-4.84081	1.29308e-06	1.73414e-05	t1_Ch_LT_Ch_N	T1	NA	NA
Psat.cameor.v2.4g39650	74.7038	9.25875	1.46719	6.31053	2.78074e-10	9.53248e-09	t2_Ch_N_Te_N	T2	NA	NA
Psat.cameor.v2.4g39650	74.7038	9.0698	1.46685	6.18318	6.28239e-10	1.09732e-08	t2_Ch_LT_Te_LT	T2	NA	NA
Psat.cameor.v2.4g39950	283.052	-1.21019	0.241369	-5.01387	5.3346e-07	6.85541e-06	t1_Ch_LT_Te_LT	T1	NA	NA
Psat.cameor.v2.4g39950	283.052	1.33354	0.247246	5.39358	6.90682e-08	1.54806e-06	t1_Te_LT_Te_N	T1	NA	NA
Psat.cameor.v2.4g39950	283.052	1.10826	0.254264	4.35869	1.30841e-05	0.000134405	t1_Ch_LT_Ch_N	T1	NA	NA
Psat.cameor.v2.4g40800	54.1925	1.90442	0.396693	4.80074	1.58079e-06	2.23504e-05	t1_Ch_N_Te_N	T1	NA	NA
Psat.cameor.v2.4g40800	54.1925	1.73929	0.347123	5.0106	5.42614e-07	6.94871e-06	t1_Ch_LT_Te_LT	T1	NA	NA
Psat.cameor.v2.4g40800	54.1925	1.19122	0.348202	3.42105	0.000623789	0.00463304	t2_Ch_N_Te_N	T2	NA	NA
Psat.cameor.v2.4g40900	153.842	2.08922	0.231154	9.0382	1.59278e-19	2.87834e-17	t1_Te_LT_Te_N	T1	NA	NA
Psat.cameor.v2.4g40900	153.842	1.11119	0.224818	4.94263	7.70747e-07	1.10613e-05	t1_Ch_LT_Ch_N	T1	NA	NA
Psat.cameor.v2.4g40900	153.842	1.92976	0.252286	7.6491	2.02392e-14	7.24692e-13	t2_Ch_LT_Te_LT	T2	NA	NA
Psat.cameor.v2.4g40900	153.842	2.8386	0.247354	11.4758	1.74475e-30	8.31339e-28	t2_Te_LT_Te_N	T2	NA	NA
Psat.cameor.v2.4g40950	6.01102	3.76138	1.26269	2.97887	0.00289313	0.0155244	t1_Ch_N_Te_N	T1	NA	NA
Psat.cameor.v2.4g40950	6.01102	2.73201	1.04314	2.61902	0.00881828	0.040245	t2_Ch_N_Te_N	T2	NA	NA
Psat.cameor.v2.4g40950	6.01102	-2.4515	0.961257	-2.55031	0.0107627	0.0418166	t2_Ch_LT_Ch_N	T2	NA	NA
Psat.cameor.v2.4g41200	9.34284	2.86616	0.776963	3.68893	0.000225199	0.00145758	t1_Ch_LT_Te_LT	T1	NA	NA
Psat.cameor.v2.4g41200	9.34284	1.79904	0.709967	2.53398	0.0112776	0.0324405	t2_Ch_LT_Te_LT	T2	NA	NA
Psat.cameor.v2.4g41750	34.7875	-1.09921	0.412454	-2.66504	0.00769792	0.0352371	t1_Ch_N_Te_N	T1	NA	NA
Psat.cameor.v2.4g41750	34.7875	1.15632	0.390165	2.96367	0.0030399	0.0146841	t1_Ch_LT_Ch_N	T1	NA	NA
Psat.cameor.v2.4g41750	34.7875	-1.21175	0.448794	-2.7	0.00693391	0.0331399	t2_Ch_N_Te_N	T2	NA	NA
Psat.cameor.v2.4g41800	136.881	3.41682	0.307448	11.1135	1.07865e-28	2.42943e-26	t1_Ch_N_Te_N	T1	NA	NA
Psat.cameor.v2.4g41800	136.881	2.81962	0.249711	11.2915	1.44479e-29	2.70777e-27	t1_Ch_LT_Te_LT	T1	NA	NA
Psat.cameor.v2.4g41800	136.881	2.24571	0.251643	8.9242	4.48929e-19	4.55601e-17	t2_Ch_N_Te_N	T2	NA	NA
Psat.cameor.v2.4g41800	136.881	2.16168	0.249868	8.65129	5.09192e-18	2.79359e-16	t2_Ch_LT_Te_LT	T2	NA	NA
Psat.cameor.v2.4g42050	47.0886	-1.39979	0.389112	-3.5974	0.000321416	0.00242868	t1_Ch_N_Te_N	T1	NA	NA
Psat.cameor.v2.4g42050	47.0886	-1.61369	0.368313	-4.3813	1.17973e-05	0.000108686	t1_Ch_LT_Te_LT	T1	NA	NA
Psat.cameor.v2.4g42050	47.0886	-1.18736	0.404524	-2.9352	0.00333332	0.0182604	t2_Ch_N_Te_N	T2	NA	NA
Psat.cameor.v2.4g42050	47.0886	-1.25754	0.395418	-3.18028	0.00147135	0.00571445	t2_Ch_LT_Te_LT	T2	NA	NA
Psat.cameor.v2.4g42350	58.8548	-1.39306	0.433803	-3.21127	0.0013215	0.00739914	t2_Te_LT_Te_N	T2	NA	NA
Psat.cameor.v2.4g42500	9.65378	4.074	1.48988	2.73446	0.00624832	0.0264759	t1_Ch_LT_Ch_N	T1	NA	NA
Psat.cameor.v2.4g42800	196.277	-3.8293	0.249549	-15.3449	3.8305e-53	3.64267e-50	t1_Ch_N_Te_N	T1	NA	NA
Psat.cameor.v2.4g42800	196.277	-3.40349	0.244865	-13.8995	6.37875e-44	2.51971e-41	t1_Ch_LT_Te_LT	T1	NA	NA
Psat.cameor.v2.4g42800	196.277	-3.8883	0.277909	-13.9913	1.76245e-44	1.22305e-41	t2_Ch_N_Te_N	T2	NA	NA
Psat.cameor.v2.4g42800	196.277	-4.13754	0.275583	-15.0138	5.96679e-51	2.8371e-48	t2_Ch_LT_Te_LT	T2	NA	NA
Psat.cameor.v2.4g42950	27.8084	-1.39489	0.46479	-3.00111	0.00268995	0.0132932	t1_Ch_LT_Ch_N	T1	NA	NA
Psat.cameor.v2.4g42950	27.8084	-1.57073	0.491923	-3.19303	0.00140788	0.00805539	t2_Ch_LT_Ch_N	T2	NA	NA
Psat.cameor.v2.4g43000	2111.86	1.5352	0.242113	6.34084	2.28523e-10	8.82411e-09	t1_Te_LT_Te_N	T1	NA	NA
Psat.cameor.v2.4g43000	2111.86	1.05364	0.240919	4.37342	1.22318e-05	0.000126686	t1_Ch_LT_Ch_N	T1	NA	NA
Psat.cameor.v2.4g43150	23.7809	1.79172	0.455007	3.9378	8.22336e-05	0.000763491	t1_Te_LT_Te_N	T1	NA	NA
Psat.cameor.v2.4g43150	23.7809	-1.12893	0.422744	-2.67048	0.00757439	0.0355734	t2_Ch_N_Te_N	T2	NA	NA
Psat.cameor.v2.4g43150	23.7809	-1.97905	0.456478	-4.33548	1.4544e-05	9.67693e-05	t2_Ch_LT_Te_LT	T2	NA	NA
Psat.cameor.v2.4g43200	16.3123	-3.52439	0.775947	-4.54206	5.57078e-06	5.58514e-05	t1_Ch_LT_Te_LT	T1	NA	NA
Psat.cameor.v2.4g43200	16.3123	-2.53545	0.763098	-3.32257	0.000891914	0.00626218	t2_Ch_N_Te_N	T2	NA	NA
Psat.cameor.v2.4g43200	16.3123	-1.96848	0.688154	-2.86053	0.00422932	0.0141552	t2_Ch_LT_Te_LT	T2	NA	NA
Psat.cameor.v2.4g43250	461.987	1.11821	0.273979	4.08138	4.47686e-05	0.000436069	t1_Ch_N_Te_N	T1	NA	NA
Psat.cameor.v2.4g43250	461.987	-1.24519	0.272112	-4.57601	4.73923e-06	6.12721e-05	t2_Ch_LT_Ch_N	T2	NA	NA
Psat.cameor.v2.4g43300	533.048	-1.08705	0.137901	-7.88285	3.20004e-15	2.4996e-13	t2_Te_LT_Te_N	T2	NA	NA
Psat.cameor.v2.4g43400	29.6395	-1.52444	0.413736	-3.68456	0.000229099	0.00181966	t1_Te_LT_Te_N	T1	NA	NA
Psat.cameor.v2.4g43400	29.6395	-1.01147	0.390563	-2.58976	0.00960422	0.037467	t2_Te_LT_Te_N	T2	NA	NA
Psat.cameor.v2.4g43700	3042.33	-1.0185	0.124989	-8.14874	3.67749e-16	1.65655e-14	t2_Ch_LT_Te_LT	T2	NA	NA
Psat.cameor.v2.4g43850	361.611	-2.05184	0.184498	-11.1212	9.89387e-29	1.45163e-26	t2_Ch_LT_Te_LT	T2	NA	NA
Psat.cameor.v2.4g43850	361.611	-1.24896	0.176393	-7.08059	1.43537e-12	7.22966e-11	t2_Te_LT_Te_N	T2	NA	NA
Psat.cameor.v2.4g43850	361.611	-1.23703	0.188606	-6.55882	5.42345e-11	2.16176e-09	t2_Ch_LT_Ch_N	T2	NA	NA
Psat.cameor.v2.4g44000	6.23434	5.90376	1.66776	3.53993	0.000400235	0.00292859	t1_Ch_N_Te_N	T1	NA	NA
Psat.cameor.v2.4g44000	6.23434	4.56296	1.7061	2.6745	0.00748399	0.0286847	t1_Ch_LT_Te_LT	T1	NA	NA
Psat.cameor.v2.4g44000	6.23434	5.35922	1.69043	3.17033	0.00152268	0.00974973	t2_Ch_N_Te_N	T2	NA	NA
Psat.cameor.v2.4g44300	61.1382	-1.12656	0.294554	-3.82464	0.000130963	0.00112956	t1_Te_LT_Te_N	T1	NA	NA
Psat.cameor.v2.4g44300	61.1382	-1.03595	0.289585	-3.57734	0.000347103	0.00250474	t2_Ch_LT_Ch_N	T2	NA	NA
Psat.cameor.v2.4g44700	36.5551	-1.71514	0.487718	-3.51667	0.000437	0.00294015	t2_Te_LT_Te_N	T2	NA	NA
Psat.cameor.v2.4g45500	25.5742	-1.55877	0.462769	-3.36835	0.000756193	0.00500488	t1_Te_LT_Te_N	T1	NA	NA
Psat.cameor.v2.4g45500	25.5742	-1.35035	0.457793	-2.94971	0.00318076	0.015216	t1_Ch_LT_Ch_N	T1	NA	NA
Psat.cameor.v2.4g45500	25.5742	-1.17276	0.444949	-2.63572	0.00839588	0.0336287	t2_Te_LT_Te_N	T2	NA	NA
Psat.cameor.v2.4g45700	242.1	1.11053	0.172858	6.42452	1.32286e-10	4.61431e-09	t2_Te_LT_Te_N	T2	NA	NA
Psat.cameor.v2.4g46100	22.1172	-1.38161	0.509737	-2.71043	0.00671954	0.0315323	t1_Ch_N_Te_N	T1	NA	NA
Psat.cameor.v2.4g46100	22.1172	-1.36034	0.46122	-2.94943	0.00318357	0.0141323	t1_Ch_LT_Te_LT	T1	NA	NA
Psat.cameor.v2.4g46450	8.43661	-4.38776	1.21149	-3.62179	0.000292567	0.00223503	t1_Ch_N_Te_N	T1	NA	NA
Psat.cameor.v2.4g46450	8.43661	-3.38374	0.962713	-3.51479	0.000440096	0.0034446	t2_Ch_N_Te_N	T2	NA	NA
Psat.cameor.v2.4g46450	8.43661	-4.66837	1.20042	-3.88895	0.000100679	0.00054001	t2_Ch_LT_Te_LT	T2	NA	NA
Psat.cameor.v2.4g47500	114.725	1.35746	0.303143	4.47795	7.53644e-06	5.38413e-05	t2_Ch_LT_Te_LT	T2	NA	NA
Psat.cameor.v2.4g47500	114.725	1.71817	0.310543	5.53279	3.15173e-08	6.94608e-07	t2_Ch_LT_Ch_N	T2	NA	NA
Psat.cameor.v2.4g47600	303.295	-1.82153	0.373375	-4.87855	1.06869e-06	9.4327e-06	t2_Ch_LT_Te_LT	T2	NA	NA
Psat.cameor.v2.4g47600	303.295	-1.08806	0.370292	-2.93838	0.00329929	0.0157519	t2_Te_LT_Te_N	T2	NA	NA
Psat.cameor.v2.4g47650	55.3723	-1.38526	0.349303	-3.96578	7.31577e-05	0.000672056	t1_Ch_N_Te_N	T1	Vfaba.Hedin2.R1.4g055320	imbert2024_FD3_Bret1617_06012017_chr4_336144905_1
Psat.cameor.v2.4g47650	55.3723	-1.38364	0.29317	-4.71959	2.3632e-06	2.60978e-05	t1_Ch_LT_Te_LT	T1	Vfaba.Hedin2.R1.4g055320	imbert2024_FD3_Bret1617_06012017_chr4_336144905_1
Psat.cameor.v2.4g47700	1034.2	1.06428	0.161853	6.57558	4.84634e-11	1.95259e-09	t2_Ch_LT_Ch_N	T2	NA	NA
Psat.cameor.v2.4g47800	412.188	-1.10042	0.184981	-5.94884	2.70042e-09	7.47961e-08	t1_Ch_N_Te_N	T1	NA	NA
Psat.cameor.v2.4g47900	806.251	-1.25988	0.323844	-3.8904	0.000100079	0.000897807	t1_Te_LT_Te_N	T1	NA	NA
Psat.cameor.v2.4g47900	806.251	-1.43139	0.323478	-4.42499	9.6445e-06	0.000102716	t1_Ch_LT_Ch_N	T1	NA	NA
Psat.cameor.v2.4g47950	1344.19	-1.48201	0.325286	-4.556	5.21363e-06	7.12466e-05	t1_Te_LT_Te_N	T1	NA	NA
Psat.cameor.v2.4g47950	1344.19	-1.68532	0.324209	-5.19827	2.01151e-07	3.34595e-06	t1_Ch_LT_Ch_N	T1	NA	NA
Psat.cameor.v2.4g48550	10.6111	1.96856	0.750507	2.62297	0.00871658	0.0260878	t2_Ch_LT_Te_LT	T2	NA	NA
Psat.cameor.v2.4g48550	10.6111	2.08209	0.744311	2.79734	0.00515253	0.0226781	t2_Te_LT_Te_N	T2	NA	NA
Psat.cameor.v2.4g48600	25.248	1.96453	0.497844	3.94608	7.94419e-05	0.00072178	t1_Ch_N_Te_N	T1	NA	NA
Psat.cameor.v2.4g48600	25.248	1.8504	0.415534	4.45306	8.46564e-06	8.10757e-05	t1_Ch_LT_Te_LT	T1	NA	NA
Psat.cameor.v2.4g48600	25.248	1.05704	0.411423	2.56924	0.0101921	0.0450032	t2_Ch_N_Te_N	T2	NA	NA
Psat.cameor.v2.4g48600	25.248	-2.05587	0.551816	-3.72564	0.000194817	0.00147203	t2_Te_LT_Te_N	T2	NA	NA
Psat.cameor.v2.4g48600	25.248	-1.98895	0.44527	-4.46684	7.93819e-06	9.62466e-05	t2_Ch_LT_Ch_N	T2	NA	NA
Psat.cameor.v2.4g48650	6.56724	1.91322	0.744358	2.57029	0.0101614	0.0369918	t1_Ch_LT_Te_LT	T1	NA	NA
Psat.cameor.v2.4g48650	6.56724	1.98566	0.763293	2.60144	0.00928329	0.0363054	t1_Ch_LT_Ch_N	T1	NA	NA
Psat.cameor.v2.4g49650	108.2	1.34117	0.306571	4.37473	1.21581e-05	0.000125982	t1_Ch_LT_Ch_N	T1	NA	NA
Psat.cameor.v2.4g49750	620.828	1.07538	0.146617	7.33463	2.2234e-13	1.62538e-11	t1_Te_LT_Te_N	T1	NA	NA
Psat.cameor.v2.4g49900	1249.09	1.10334	0.127027	8.68591	3.75716e-18	3.38487e-16	t1_Ch_N_Te_N	T1	NA	NA
Psat.cameor.v2.4g51100	318.862	1.30206	0.189283	6.87891	6.03115e-12	2.607e-10	t1_Ch_N_Te_N	T1	NA	NA
Psat.cameor.v2.4g51100	318.862	1.25466	0.189975	6.60437	3.99221e-11	1.17685e-09	t1_Ch_LT_Te_LT	T1	NA	NA
Psat.cameor.v2.4g51100	318.862	1.20388	0.186069	6.47005	9.79679e-11	3.64554e-09	t2_Ch_N_Te_N	T2	NA	NA
Psat.cameor.v2.4g51250	459.352	-1.0286	0.207925	-4.94698	7.53756e-07	1.21475e-05	t2_Ch_LT_Ch_N	T2	NA	NA
Psat.cameor.v2.4g51400	724.882	-1.90145	0.119362	-15.9302	3.91238e-57	2.23232e-54	t2_Ch_LT_Te_LT	T2	NA	NA
Psat.cameor.v2.4g51400	724.882	-1.72239	0.120257	-14.3225	1.58243e-46	5.24622e-43	t2_Ch_LT_Ch_N	T2	NA	NA
Psat.cameor.v2.4g51550	13.4669	1.82408	0.580685	3.14126	0.00168221	0.00827761	t1_Ch_LT_Te_LT	T1	NA	NA
Psat.cameor.v2.4g51650	809.242	-1.316	0.120859	-10.8887	1.30495e-27	5.35953e-25	t1_Te_LT_Te_N	T1	NA	NA
Psat.cameor.v2.4g51650	809.242	-1.22203	0.112302	-10.8817	1.40976e-27	4.75298e-25	t1_Ch_LT_Ch_N	T1	NA	NA
Psat.cameor.v2.4g51650	809.242	-1.27398	0.119112	-10.6956	1.06675e-26	1.29198e-24	t2_Ch_LT_Te_LT	T2	NA	NA
Psat.cameor.v2.4g51650	809.242	-1.63997	0.12118	-13.5334	9.93445e-42	1.31488e-38	t2_Te_LT_Te_N	T2	NA	NA
Psat.cameor.v2.4g51650	809.242	-1.25845	0.119428	-10.5373	5.81427e-26	2.24886e-23	t2_Ch_LT_Ch_N	T2	NA	NA
Psat.cameor.v2.4g51700	51.6069	5.26849	0.774912	6.79882	1.05478e-11	4.36113e-10	t1_Ch_N_Te_N	T1	NA	NA
Psat.cameor.v2.4g51700	51.6069	6.79756	1.05698	6.4311	1.26681e-10	3.46397e-09	t1_Ch_LT_Te_LT	T1	NA	NA
Psat.cameor.v2.4g51700	51.6069	7.06714	1.44803	4.88051	1.05809e-06	1.74936e-05	t2_Ch_N_Te_N	T2	NA	NA
Psat.cameor.v2.4g51700	51.6069	7.62331	1.44546	5.27398	1.33496e-07	1.43777e-06	t2_Ch_LT_Te_LT	T2	NA	NA
Psat.cameor.v2.4g52050	7.27318	-4.14501	1.28281	-3.2312	0.0012327	0.00759013	t1_Ch_N_Te_N	T1	NA	NA
Psat.cameor.v2.4g52050	7.27318	-2.92392	0.998893	-2.92715	0.00342079	0.0149807	t1_Ch_LT_Te_LT	T1	NA	NA
Psat.cameor.v2.4g52050	7.27318	-3.3606	1.31359	-2.55834	0.0105174	0.046122	t2_Ch_N_Te_N	T2	NA	NA
Psat.cameor.v2.4g52050	7.27318	-2.96995	1.1466	-2.59022	0.00959132	0.0282807	t2_Ch_LT_Te_LT	T2	NA	NA
Psat.cameor.v2.4g52600	372.904	1.18697	0.143798	8.25443	1.52632e-16	1.83394e-14	t1_Te_LT_Te_N	T1	NA	NA
Psat.cameor.v2.4g52600	372.904	1.06648	0.138889	7.6787	1.60705e-14	1.04016e-12	t1_Ch_LT_Ch_N	T1	NA	NA
Psat.cameor.v2.4g52600	372.904	1.41791	0.140616	10.0835	6.53575e-24	1.69247e-21	t2_Te_LT_Te_N	T2	NA	NA
Psat.cameor.v2.4g52650	3329.79	-1.30971	0.116654	-11.2273	2.99445e-29	5.49182e-27	t1_Ch_LT_Te_LT	T1	NA	NA
Psat.cameor.v2.4g52650	3329.79	1.03035	0.117279	8.78548	1.55701e-18	2.51223e-16	t1_Te_LT_Te_N	T1	NA	NA
Psat.cameor.v2.4g52650	3329.79	1.20741	0.11736	10.2881	7.97302e-25	2.20871e-22	t2_Te_LT_Te_N	T2	NA	NA
Psat.cameor.v2.4g52650	3329.79	1.32431	0.119807	11.0537	2.10363e-28	1.20752e-25	t2_Ch_LT_Ch_N	T2	NA	NA
Psat.cameor.v2.4g52700	19.6788	1.54309	0.549407	2.80864	0.00497507	0.0204777	t1_Ch_LT_Te_LT	T1	NA	NA
Psat.cameor.v2.4g53450	68.3274	-1.89229	0.341459	-5.54177	2.99422e-08	3.68197e-07	t2_Ch_LT_Te_LT	T2	NA	NA
Psat.cameor.v2.4g53450	68.3274	-1.18014	0.355747	-3.31737	0.000908695	0.00561003	t2_Ch_LT_Ch_N	T2	NA	NA
Psat.cameor.v2.4g53800	198.433	1.7862	0.319243	5.59512	2.20468e-08	5.64002e-07	t1_Te_LT_Te_N	T1	NA	NA
Psat.cameor.v2.4g53800	198.433	1.82976	0.320247	5.71357	1.10628e-08	2.41914e-07	t1_Ch_LT_Ch_N	T1	NA	NA
Psat.cameor.v2.4g53800	198.433	-1.07941	0.323632	-3.33529	0.000852095	0.00602877	t2_Ch_N_Te_N	T2	NA	NA
Psat.cameor.v2.4g53800	198.433	1.83678	0.319314	5.75228	8.80458e-09	2.21501e-07	t2_Ch_LT_Ch_N	T2	NA	NA
Psat.cameor.v2.4g54550	50.0311	-1.12978	0.335855	-3.36388	0.00076854	0.00488778	t2_Ch_LT_Ch_N	T2	NA	NA
Psat.cameor.v2.4g54850	192.46	1.26788	0.299991	4.22639	2.37467e-05	0.000264187	t1_Te_LT_Te_N	T1	NA	NA
Psat.cameor.v2.4g54850	192.46	-1.07785	0.296986	-3.6293	0.000284195	0.00211319	t2_Ch_LT_Ch_N	T2	NA	NA
Psat.cameor.v2.4g55000	126.696	-1.05967	0.223279	-4.74594	2.07536e-06	2.86336e-05	t1_Ch_N_Te_N	T1	NA	NA
Psat.cameor.v2.4g55000	126.696	-1.10108	0.212137	-5.19042	2.09819e-07	2.97807e-06	t1_Ch_LT_Te_LT	T1	NA	NA
Psat.cameor.v2.4g55450	54.3967	-1.32863	0.337985	-3.93102	8.45857e-05	0.000762578	t1_Ch_N_Te_N	T1	NA	NA
Psat.cameor.v2.4g55450	54.3967	-1.09616	0.371256	-2.95257	0.00315144	0.0109717	t2_Ch_LT_Te_LT	T2	NA	NA
Psat.cameor.v2.4g56050	64.8859	1.36286	0.299096	4.55662	5.19836e-06	5.25361e-05	t1_Ch_LT_Te_LT	T1	NA	NA
Psat.cameor.v2.4g56050	64.8859	1.1876	0.312437	3.80108	0.000144067	0.00132869	t2_Ch_N_Te_N	T2	NA	NA
Psat.cameor.v2.4g56350	86.6773	8.18176	1.42059	5.75941	8.44095e-09	2.09401e-07	t1_Ch_N_Te_N	T1	NA	NA
Psat.cameor.v2.4g56350	86.6773	8.58177	1.42237	6.03342	1.60527e-09	3.54706e-08	t1_Ch_LT_Te_LT	T1	NA	NA
Psat.cameor.v2.4g56350	86.6773	9.54871	1.4592	6.5438	5.99764e-11	2.32973e-09	t2_Ch_N_Te_N	T2	NA	NA
Psat.cameor.v2.4g56350	86.6773	9.60173	1.45856	6.58304	4.60916e-11	9.82114e-10	t2_Ch_LT_Te_LT	T2	NA	NA
Psat.cameor.v2.4g56400	18.2459	-1.38251	0.509337	-2.71433	0.006641	0.0312469	t1_Ch_N_Te_N	T1	NA	NA
Psat.cameor.v2.4g56400	18.2459	-1.84576	0.59216	-3.117	0.00182704	0.00689563	t2_Ch_LT_Te_LT	T2	NA	NA
Psat.cameor.v2.4g56400	18.2459	-1.34658	0.543124	-2.47933	0.013163	0.0481123	t2_Te_LT_Te_N	T2	NA	NA
Psat.cameor.v2.4g56550	22.7472	1.30849	0.524993	2.4924	0.0126885	0.0357539	t2_Ch_LT_Te_LT	T2	NA	NA
Psat.cameor.v2.4g56550	22.7472	1.98421	0.507309	3.91124	9.18221e-05	0.000771629	t2_Te_LT_Te_N	T2	NA	NA
Psat.cameor.v2.4g58050	1096.66	1.03741	0.118988	8.71862	2.81622e-18	2.59173e-16	t1_Ch_N_Te_N	T1	NA	NA
Psat.cameor.v2.4g58050	1096.66	1.14056	0.12073	9.44718	3.48085e-21	3.66288e-19	t1_Ch_LT_Te_LT	T1	NA	NA
Psat.cameor.v2.4g58050	1096.66	1.07626	0.119536	9.00365	2.18343e-19	2.3166e-17	t2_Ch_N_Te_N	T2	NA	NA
Psat.cameor.v2.4g58200	224.569	-1.32615	0.218098	-6.08051	1.19804e-09	4.02119e-08	t1_Te_LT_Te_N	T1	NA	NA
Psat.cameor.v2.4g58200	224.569	-1.0205	0.210359	-4.85124	1.2269e-06	1.65658e-05	t1_Ch_LT_Ch_N	T1	NA	NA
Psat.cameor.v2.4g58500	2064.09	-1.47424	0.18047	-8.16888	3.11268e-16	3.62435e-14	t1_Te_LT_Te_N	T1	NA	NA
Psat.cameor.v2.4g58500	2064.09	-1.29649	0.178972	-7.24408	4.35379e-13	2.22004e-11	t1_Ch_LT_Ch_N	T1	NA	NA
Psat.cameor.v2.4g58600	33.3608	1.34282	0.415796	3.22951	0.00124004	0.00762437	t1_Ch_N_Te_N	T1	NA	NA
Psat.cameor.v2.4g58600	33.3608	2.19965	0.414936	5.30117	1.1506e-07	1.25419e-06	t2_Ch_LT_Te_LT	T2	NA	NA
Psat.cameor.v2.4g58600	33.3608	1.90804	0.417167	4.57379	4.7897e-06	5.9155e-05	t2_Te_LT_Te_N	T2	NA	NA
Psat.cameor.v2.4g58600	33.3608	1.32587	0.37	3.58342	0.000339123	0.00246092	t2_Ch_LT_Ch_N	T2	NA	NA
Psat.cameor.v2.4g58750	690.805	-1.38288	0.175193	-7.89345	2.93934e-15	2.93791e-13	t1_Te_LT_Te_N	T1	NA	NA
Psat.cameor.v2.4g58750	690.805	-1.33697	0.168314	-7.94331	1.96855e-15	1.48721e-13	t1_Ch_LT_Ch_N	T1	NA	NA
Psat.cameor.v2.4g58750	690.805	-1.02729	0.174538	-5.88575	3.96252e-09	5.85058e-08	t2_Ch_LT_Te_LT	T2	NA	NA
Psat.cameor.v2.4g58750	690.805	-1.45136	0.176623	-8.21728	2.08177e-16	1.94495e-14	t2_Te_LT_Te_N	T2	NA	NA
Psat.cameor.v2.4g58750	690.805	-1.78267	0.172558	-10.3309	5.1089e-25	1.62414e-22	t2_Ch_LT_Ch_N	T2	NA	NA
Psat.cameor.v2.4g59450	22.4705	7.42689	1.50723	4.9275	8.32894e-07	1.27543e-05	t1_Ch_N_Te_N	T1	NA	NA
Psat.cameor.v2.4g59450	22.4705	7.16255	1.46975	4.87333	1.09735e-06	1.30202e-05	t1_Ch_LT_Te_LT	T1	NA	NA
Psat.cameor.v2.4g59450	22.4705	7.76087	1.50852	5.1447	2.67954e-07	5.07e-06	t2_Ch_N_Te_N	T2	NA	NA
Psat.cameor.v2.4g59450	22.4705	7.41388	1.50853	4.91463	8.89517e-07	7.99973e-06	t2_Ch_LT_Te_LT	T2	NA	NA
Psat.cameor.v2.4g59850	182.242	1.40522	0.157441	8.9254	4.44102e-19	5.93598e-17	t1_Ch_LT_Ch_N	T1	NA	NA
Psat.cameor.v2.4g60050	244.239	8.64881	1.04096	8.30847	9.69422e-17	7.80278e-15	t1_Ch_N_Te_N	T1	NA	NA
Psat.cameor.v2.4g60050	244.239	9.5169	1.42277	6.68898	2.24728e-11	7.03672e-10	t1_Ch_LT_Te_LT	T1	NA	NA
Psat.cameor.v2.4g60050	244.239	10.0788	1.4344	7.0265	2.1178e-12	9.81529e-11	t2_Ch_N_Te_N	T2	NA	NA
Psat.cameor.v2.4g60050	244.239	9.75374	1.43439	6.79994	1.0466e-11	2.46311e-10	t2_Ch_LT_Te_LT	T2	NA	NA
Psat.cameor.v2.4g60100	10.2862	6.15879	1.58491	3.88589	0.000101954	0.000898655	t1_Ch_N_Te_N	T1	NA	NA
Psat.cameor.v2.4g60100	10.2862	6.36449	1.58507	4.01528	5.93748e-05	0.000456439	t1_Ch_LT_Te_LT	T1	NA	NA
Psat.cameor.v2.4g60100	10.2862	6.48679	1.58792	4.08509	4.40593e-05	0.000476724	t2_Ch_N_Te_N	T2	NA	NA
Psat.cameor.v2.4g60100	10.2862	6.85269	1.57985	4.33755	1.44077e-05	9.59365e-05	t2_Ch_LT_Te_LT	T2	NA	NA
Psat.cameor.v2.4g60150	63.4318	-1.09352	0.354185	-3.08741	0.00201909	0.0113739	t1_Te_LT_Te_N	T1	NA	NA
Psat.cameor.v2.4g60150	63.4318	-1.25302	0.345347	-3.62829	0.00028531	0.00200872	t1_Ch_LT_Ch_N	T1	NA	NA
Psat.cameor.v2.4g60150	63.4318	-1.2313	0.350765	-3.51033	0.000447545	0.00201141	t2_Ch_LT_Te_LT	T2	NA	NA
Psat.cameor.v2.4g60200	933.736	1.04227	0.13103	7.95442	1.79979e-15	1.2356e-13	t2_Ch_N_Te_N	T2	NA	NA
Psat.cameor.v2.4g60200	933.736	1.41317	0.129281	10.931	8.19476e-28	1.08458e-25	t2_Ch_LT_Te_LT	T2	NA	NA
Psat.cameor.v2.4g60500	207.77	1.15523	0.311795	3.70511	0.0002113	0.0016992	t1_Te_LT_Te_N	T1	NA	NA
Psat.cameor.v2.4g61150	82.4702	-1.47367	0.264837	-5.56445	2.62981e-08	5.82095e-07	t1_Ch_N_Te_N	T1	NA	NA
Psat.cameor.v2.4g61150	82.4702	-1.4977	0.26556	-5.63977	1.70281e-08	4.29906e-07	t2_Ch_N_Te_N	T2	NA	NA
Psat.cameor.v2.4g61200	81.8362	-1.79642	0.303401	-5.92093	3.20126e-09	8.76285e-08	t1_Ch_N_Te_N	T1	NA	NA
Psat.cameor.v2.4g61200	81.8362	-1.32508	0.27413	-4.83378	1.33964e-06	1.56419e-05	t1_Ch_LT_Te_LT	T1	NA	NA
Psat.cameor.v2.4g61200	81.8362	-1.17901	0.321623	-3.66582	0.000246543	0.00211926	t2_Ch_N_Te_N	T2	NA	NA
Psat.cameor.v2.4g61250	145.414	1.11203	0.296107	3.7555	0.000172994	0.00132991	t2_Te_LT_Te_N	T2	NA	NA
Psat.cameor.v2.4g61850	20.4692	-8.22627	1.52245	-5.40329	6.54287e-08	1.31238e-06	t1_Ch_N_Te_N	T1	NA	NA
Psat.cameor.v2.4g61850	20.4692	-8.38916	1.52051	-5.51734	3.44173e-08	5.87176e-07	t1_Ch_LT_Te_LT	T1	NA	NA
Psat.cameor.v2.4g61850	20.4692	-7.27214	1.52543	-4.76727	1.86737e-06	2.92357e-05	t2_Ch_N_Te_N	T2	NA	NA
Psat.cameor.v2.4g61850	20.4692	-7.59036	1.52543	-4.97588	6.4952e-07	5.99679e-06	t2_Ch_LT_Te_LT	T2	NA	NA
Psat.cameor.v2.4g62250	304.407	1.35874	0.245115	5.54328	2.96851e-08	7.28075e-07	t1_Te_LT_Te_N	T1	NA	NA
Psat.cameor.v2.4g62250	304.407	1.03431	0.242568	4.26399	2.00811e-05	0.000216352	t2_Ch_LT_Ch_N	T2	NA	NA
Psat.cameor.v2.4g62650	7.90841	-3.51547	1.33898	-2.62549	0.00865234	0.0344647	t2_Te_LT_Te_N	T2	NA	NA
Psat.cameor.v2.4g62950	60.7484	1.00649	0.310252	3.24412	0.00117815	0.00790236	t2_Ch_N_Te_N	T2	NA	NA
Psat.cameor.v2.4g62950	60.7484	1.28534	0.301007	4.27012	1.95367e-05	0.000126322	t2_Ch_LT_Te_LT	T2	NA	NA
Psat.cameor.v2.4g63050	81.7159	1.32091	0.260901	5.06289	4.1295e-07	6.37168e-06	t1_Ch_LT_Ch_N	T1	NA	NA
Psat.cameor.v2.4g63050	81.7159	1.24031	0.277613	4.46778	7.9034e-06	5.62594e-05	t2_Ch_LT_Te_LT	T2	NA	NA
Psat.cameor.v2.4g63050	81.7159	1.02212	0.273339	3.7394	0.000184461	0.00146102	t2_Ch_LT_Ch_N	T2	NA	NA
Psat.cameor.v2.4g63150	25.3535	-1.22765	0.469861	-2.61279	0.00898078	0.0267817	t2_Ch_LT_Te_LT	T2	NA	NA
Psat.cameor.v2.4g63750	631.789	-1.07758	0.190644	-5.65231	1.58307e-08	2.90542e-07	t1_Ch_LT_Te_LT	T1	NA	NA
Psat.cameor.v2.4g63750	631.789	1.20997	0.192152	6.29696	3.03536e-10	9.91968e-09	t2_Te_LT_Te_N	T2	NA	NA
Psat.cameor.v2.4g63900	443.495	-1.64038	0.155012	-10.5822	3.60225e-26	4.20415e-24	t2_Ch_LT_Te_LT	T2	NA	NA
Psat.cameor.v2.4g64050	202.356	-1.05315	0.25195	-4.18	2.91506e-05	0.000273797	t1_Ch_LT_Ch_N	T1	NA	NA
Psat.cameor.v2.4g64200	14.3743	6.59397	1.51815	4.34341	1.40287e-05	0.000157019	t1_Ch_N_Te_N	T1	NA	NA
Psat.cameor.v2.4g64200	14.3743	7.15618	1.51523	4.72284	2.32569e-06	2.57723e-05	t1_Ch_LT_Te_LT	T1	NA	NA
Psat.cameor.v2.4g64200	14.3743	7.54926	1.51482	4.9836	6.24129e-07	1.08571e-05	t2_Ch_N_Te_N	T2	NA	NA
Psat.cameor.v2.4g64200	14.3743	6.88375	1.51742	4.53647	5.72033e-06	4.22055e-05	t2_Ch_LT_Te_LT	T2	NA	NA
Psat.cameor.v2.4g64600	112.284	1.02199	0.275378	3.71122	0.000206264	0.0016602	t1_Ch_N_Te_N	T1	NA	NA
Psat.cameor.v2.4g64700	8.52754	2.07232	0.719151	2.88163	0.00395628	0.0182945	t1_Ch_LT_Ch_N	T1	NA	NA
Psat.cameor.v2.4g65250	48.8459	1.26202	0.329024	3.83565	0.000125234	0.00101379	t2_Te_LT_Te_N	T2	NA	NA
Psat.cameor.v2.4g65250	48.8459	1.01024	0.348744	2.89678	0.00377014	0.0179107	t2_Ch_LT_Ch_N	T2	NA	NA
Psat.cameor.v2.4g65800	148.309	1.15108	0.230773	4.98791	6.10367e-07	7.7277e-06	t1_Ch_LT_Te_LT	T1	NA	NA
Psat.cameor.v2.4g66000	3.90484	5.34983	1.88001	2.84563	0.00443236	0.0185865	t1_Ch_LT_Te_LT	T1	NA	NA
Psat.cameor.v2.4g66000	3.90484	5.26485	1.8904	2.78504	0.00535205	0.0269186	t2_Ch_N_Te_N	T2	NA	NA
Psat.cameor.v2.4g66000	3.90484	6.15143	1.86674	3.29527	0.00098326	0.00401881	t2_Ch_LT_Te_LT	T2	NA	NA
Psat.cameor.v2.4g66050	22.2516	5.58015	1.1079	5.03671	4.73612e-07	7.6965e-06	t1_Ch_N_Te_N	T1	NA	NA
Psat.cameor.v2.4g66050	22.2516	5.48652	1.11367	4.92654	8.36985e-07	1.02384e-05	t1_Ch_LT_Te_LT	T1	NA	NA
Psat.cameor.v2.4g66050	22.2516	6.98537	1.51919	4.5981	4.26365e-06	6.11242e-05	t2_Ch_N_Te_N	T2	NA	NA
Psat.cameor.v2.4g66050	22.2516	7.88437	1.5104	5.22006	1.78863e-07	1.86611e-06	t2_Ch_LT_Te_LT	T2	NA	NA
Psat.cameor.v2.4g66700	31.4373	2.73654	0.521612	5.24631	1.55174e-07	2.84996e-06	t1_Ch_N_Te_N	T1	NA	NA
Psat.cameor.v2.4g66700	31.4373	3.92765	0.625422	6.28	3.38573e-10	8.56473e-09	t1_Ch_LT_Te_LT	T1	NA	NA
Psat.cameor.v2.4g66700	31.4373	2.3127	0.466793	4.95445	7.2536e-07	1.24418e-05	t2_Ch_N_Te_N	T2	NA	NA
Psat.cameor.v2.4g66700	31.4373	2.72461	0.456292	5.9712	2.35509e-09	3.65815e-08	t2_Ch_LT_Te_LT	T2	NA	NA
Psat.cameor.v2.4g66700	31.4373	-2.9858	0.942523	-3.16788	0.00153557	0.0083562	t2_Te_LT_Te_N	T2	NA	NA
Psat.cameor.v2.4g67050	5.17607	5.05462	1.67191	3.02325	0.00250074	0.0115562	t1_Ch_LT_Te_LT	T1	NA	NA
Psat.cameor.v2.4g67050	5.17607	5.2788	1.6752	3.15114	0.00162636	0.0103005	t2_Ch_N_Te_N	T2	NA	NA
Psat.cameor.v2.4g67050	5.17607	5.16119	1.6689	3.09256	0.00198438	0.00741103	t2_Ch_LT_Te_LT	T2	NA	NA
Psat.cameor.v2.4g67150	114.891	2.72932	0.307718	8.86953	7.34572e-19	7.06399e-17	t1_Ch_N_Te_N	T1	NA	NA
Psat.cameor.v2.4g67150	114.891	3.38093	0.28433	11.8909	1.31983e-32	2.87186e-30	t1_Ch_LT_Te_LT	T1	NA	NA
Psat.cameor.v2.4g67150	114.891	3.84172	0.367414	10.4561	1.37385e-25	2.89139e-23	t2_Ch_N_Te_N	T2	NA	NA
Psat.cameor.v2.4g67150	114.891	3.75097	0.366058	10.2469	1.22162e-24	1.26477e-22	t2_Ch_LT_Te_LT	T2	NA	NA
Psat.cameor.v2.4g68150	111.314	1.22589	0.210888	5.813	6.13637e-09	8.73379e-08	t2_Ch_LT_Te_LT	T2	NA	NA
Psat.cameor.v2.4g68450	29.1052	7.69192	1.47628	5.21034	1.88492e-07	3.39153e-06	t1_Ch_N_Te_N	T1	NA	NA
Psat.cameor.v2.4g68450	29.1052	7.46046	1.4382	5.18735	2.1331e-07	3.02426e-06	t1_Ch_LT_Te_LT	T1	NA	NA
Psat.cameor.v2.4g68450	29.1052	7.62381	1.4797	5.15227	2.57354e-07	4.90195e-06	t2_Ch_N_Te_N	T2	NA	NA
Psat.cameor.v2.4g68450	29.1052	8.7781	1.47328	5.95821	2.5502e-09	3.93976e-08	t2_Ch_LT_Te_LT	T2	NA	NA
Psat.cameor.v2.4g68450	29.1052	1.15429	0.344612	3.34952	0.000809518	0.00509671	t2_Ch_LT_Ch_N	T2	NA	NA
Psat.cameor.v2.4g68600	10.0768	6.30879	1.56417	4.03332	5.49953e-05	0.000521633	t1_Ch_N_Te_N	T1	NA	NA
Psat.cameor.v2.4g68600	10.0768	5.32017	1.52984	3.4776	0.000505931	0.00294431	t1_Ch_LT_Te_LT	T1	NA	NA
Psat.cameor.v2.4g68600	10.0768	6.93932	1.56336	4.43873	9.04902e-06	0.000119456	t2_Ch_N_Te_N	T2	NA	NA
Psat.cameor.v2.4g68600	10.0768	5.97417	1.5716	3.80133	0.000143922	0.000739819	t2_Ch_LT_Te_LT	T2	NA	NA
Psat.cameor.v2.4g69000	628.38	-1.04116	0.109949	-9.46946	2.81305e-21	2.25009e-19	t2_Ch_LT_Te_LT	T2	NA	NA
Psat.cameor.v2.4g69050	21.0479	-7.29807	1.50782	-4.84015	1.29739e-06	1.87396e-05	t1_Ch_N_Te_N	T1	NA	NA
Psat.cameor.v2.4g69050	21.0479	-8.381	1.49792	-5.59511	2.20482e-08	3.9123e-07	t1_Ch_LT_Te_LT	T1	NA	NA
Psat.cameor.v2.4g69050	21.0479	-6.14277	1.40913	-4.35927	1.30497e-05	0.000164651	t2_Ch_N_Te_N	T2	NA	NA
Psat.cameor.v2.4g69050	21.0479	-7.88634	1.50067	-5.25522	1.47849e-07	1.57714e-06	t2_Ch_LT_Te_LT	T2	NA	NA
Psat.cameor.v2.4g69600	6.66002	5.65099	1.61267	3.50412	0.000458123	0.00328936	t1_Ch_N_Te_N	T1	NA	NA
Psat.cameor.v2.4g69600	6.66002	6.35578	1.60557	3.95857	7.53994e-05	0.000561147	t1_Ch_LT_Te_LT	T1	NA	NA
Psat.cameor.v2.4g69600	6.66002	2.39159	0.928762	2.57503	0.0100231	0.0444481	t2_Ch_N_Te_N	T2	NA	NA
Psat.cameor.v2.4g69800	212.159	-1.18632	0.235287	-5.04201	4.60675e-07	4.42179e-06	t2_Ch_LT_Te_LT	T2	NA	NA
Psat.cameor.v2.4g69800	212.159	-1.37349	0.236002	-5.81981	5.89162e-09	1.49968e-07	t2_Te_LT_Te_N	T2	NA	NA
Psat.cameor.v2.4g70150	2392.96	1.02212	0.144893	7.0543	1.73475e-12	4.56835e-11	t2_Ch_LT_Te_LT	T2	NA	NA
Psat.cameor.v2.4g70200	1906.68	1.07662	0.151955	7.08513	1.38918e-12	3.75064e-11	t2_Ch_LT_Te_LT	T2	NA	NA
Psat.cameor.v2.4g70900	93.8179	-1.13751	0.385898	-2.94771	0.00320139	0.0152985	t1_Ch_LT_Ch_N	T1	NA	NA
Psat.cameor.v2.4g70900	93.8179	-1.23349	0.39524	-3.12087	0.00180315	0.00987039	t2_Ch_LT_Ch_N	T2	NA	NA
Psat.cameor.v2.4g71050	235.668	3.94844	0.252117	15.6611	2.78956e-55	2.75479e-52	t1_Ch_N_Te_N	T1	NA	NA
Psat.cameor.v2.4g71050	235.668	3.48958	0.240623	14.5023	1.17231e-47	5.47278e-45	t1_Ch_LT_Te_LT	T1	NA	NA
Psat.cameor.v2.4g71050	235.668	4.45176	0.278927	15.9603	2.41692e-57	3.26614e-54	t2_Ch_N_Te_N	T2	NA	NA
Psat.cameor.v2.4g71050	235.668	3.88447	0.279752	13.8854	7.76693e-44	2.76977e-41	t2_Ch_LT_Te_LT	T2	NA	NA
Psat.cameor.v2.4g71650	86.5536	-1.23814	0.253848	-4.87748	1.07449e-06	1.77323e-05	t1_Te_LT_Te_N	T1	NA	NA
Psat.cameor.v2.4g72750	60.9499	-1.01588	0.321634	-3.15849	0.00158587	0.0100914	t2_Ch_N_Te_N	T2	NA	NA
Psat.cameor.v2.4g72800	470.962	-1.76894	0.154529	-11.4473	2.42577e-30	6.55622e-28	t1_Ch_N_Te_N	T1	NA	NA
Psat.cameor.v2.4g72850	4.64553	4.95007	1.70324	2.90627	0.00365762	0.0189112	t1_Ch_N_Te_N	T1	NA	NA
Psat.cameor.v2.4g72850	4.64553	3.75832	1.33948	2.80579	0.00501927	0.0206332	t1_Ch_LT_Te_LT	T1	NA	NA
Psat.cameor.v2.4g72850	4.64553	5.9717	1.69272	3.52788	0.000418904	0.00331049	t2_Ch_N_Te_N	T2	NA	NA
Psat.cameor.v2.4g72850	4.64553	4.85855	1.71211	2.83775	0.00454329	0.0150269	t2_Ch_LT_Te_LT	T2	NA	NA
Psat.cameor.v2.4g73150	13.4755	5.00772	1.53799	3.25601	0.0011299	0.0070553	t1_Ch_N_Te_N	T1	NA	NA
Psat.cameor.v2.4g73150	13.4755	6.38825	1.53178	4.17046	3.03984e-05	0.000251858	t1_Ch_LT_Te_LT	T1	NA	NA
Psat.cameor.v2.4g73150	13.4755	5.61292	1.54823	3.62538	0.000288534	0.00241946	t2_Ch_N_Te_N	T2	NA	NA
Psat.cameor.v2.4g73150	13.4755	5.72135	1.54433	3.70476	0.000211595	0.0010382	t2_Ch_LT_Te_LT	T2	NA	NA
Psat.cameor.v2.4g73200	21.4116	1.77333	0.542522	3.26868	0.00108052	0.00679652	t1_Ch_N_Te_N	T1	NA	NA
Psat.cameor.v2.4g73200	21.4116	1.56857	0.519391	3.02002	0.00252757	0.0116702	t1_Ch_LT_Te_LT	T1	NA	NA
Psat.cameor.v2.4g73200	21.4116	1.56382	0.521422	2.99914	0.0027074	0.00965491	t2_Ch_LT_Te_LT	T2	NA	NA
Psat.cameor.v2.4g73250	62.1681	-4.75221	0.580572	-8.18539	2.71429e-16	2.08659e-14	t1_Ch_N_Te_N	T1	NA	NA
Psat.cameor.v2.4g73250	62.1681	-4.13332	0.462469	-8.93749	3.98098e-19	3.36236e-17	t1_Ch_LT_Te_LT	T1	NA	NA
Psat.cameor.v2.4g73250	62.1681	-7.08555	0.871485	-8.13044	4.27744e-16	3.19266e-14	t2_Ch_N_Te_N	T2	NA	NA
Psat.cameor.v2.4g73250	62.1681	-5.77676	0.54727	-10.5556	4.78622e-26	5.53563e-24	t2_Ch_LT_Te_LT	T2	NA	NA
Psat.cameor.v2.4g73250	62.1681	-1.70287	0.284686	-5.98157	2.21002e-09	6.16527e-08	t2_Te_LT_Te_N	T2	NA	NA
Psat.cameor.v2.4g73300	10.9736	-6.96557	1.60105	-4.35063	1.35745e-05	0.000153008	t1_Ch_N_Te_N	T1	NA	NA
Psat.cameor.v2.4g73300	10.9736	-7.06597	1.5973	-4.42369	9.70281e-06	9.1558e-05	t1_Ch_LT_Te_LT	T1	NA	NA
Psat.cameor.v2.4g73300	10.9736	-7.53812	1.59035	-4.73991	2.13816e-06	3.29528e-05	t2_Ch_N_Te_N	T2	NA	NA
Psat.cameor.v2.4g73300	10.9736	-7.85633	1.59035	-4.94	7.81231e-07	7.1156e-06	t2_Ch_LT_Te_LT	T2	NA	NA
Psat.cameor.v2.4g73300	10.9736	-1.95989	0.731811	-2.67814	0.00740314	0.0304327	t2_Te_LT_Te_N	T2	NA	NA
Psat.cameor.v2.4g73350	28.9742	-8.10209	1.49955	-5.40302	6.55272e-08	1.31238e-06	t1_Ch_N_Te_N	T1	NA	NA
Psat.cameor.v2.4g73350	28.9742	-7.07684	1.4228	-4.97387	6.56299e-07	8.22809e-06	t1_Ch_LT_Te_LT	T1	NA	NA
Psat.cameor.v2.4g73350	28.9742	-7.47592	1.40175	-5.33327	9.64607e-08	2.03511e-06	t2_Ch_N_Te_N	T2	NA	NA
Psat.cameor.v2.4g73350	28.9742	-9.21931	1.49371	-6.17209	6.73949e-10	1.16921e-08	t2_Ch_LT_Te_LT	T2	NA	NA
Psat.cameor.v2.4g73350	28.9742	-1.44638	0.41677	-3.47045	0.000519594	0.00338774	t2_Te_LT_Te_N	T2	NA	NA
Psat.cameor.v2.4g73400	38.1031	-1.45943	0.486623	-2.99909	0.00270791	0.0146746	t1_Ch_N_Te_N	T1	NA	NA
Psat.cameor.v2.4g73400	38.1031	-2.37468	0.490006	-4.84624	1.25826e-06	2.04345e-05	t2_Ch_N_Te_N	T2	NA	NA
Psat.cameor.v2.4g73400	38.1031	-2.96556	0.503163	-5.89383	3.77349e-09	5.60695e-08	t2_Ch_LT_Te_LT	T2	NA	NA
Psat.cameor.v2.4g73400	38.1031	-1.18931	0.443357	-2.68252	0.00730702	0.0301233	t2_Te_LT_Te_N	T2	NA	NA
Psat.cameor.v2.4g74500	103.141	-2.27493	0.270424	-8.41248	4.01422e-17	3.36827e-15	t1_Ch_N_Te_N	T1	NA	NA
Psat.cameor.v2.4g74500	103.141	-1.76255	0.220441	-7.99557	1.28976e-15	7.66574e-14	t1_Ch_LT_Te_LT	T1	NA	NA
Psat.cameor.v2.4g74500	103.141	1.0251	0.274288	3.73733	0.000185988	0.0013861	t1_Ch_LT_Ch_N	T1	NA	NA
Psat.cameor.v2.4g74500	103.141	-1.61384	0.275943	-5.84846	4.96155e-09	1.39685e-07	t2_Ch_N_Te_N	T2	NA	NA
Psat.cameor.v2.4g74500	103.141	-1.11592	0.249918	-4.46513	8.00213e-06	5.68729e-05	t2_Ch_LT_Te_LT	T2	NA	NA
Psat.cameor.v2.4g74550	225.533	1.0978	0.172536	6.36272	1.9821e-10	7.7463e-09	t1_Te_LT_Te_N	T1	NA	NA
Psat.cameor.v2.4g74550	225.533	1.33798	0.164497	8.13376	4.16161e-16	3.44346e-14	t1_Ch_LT_Ch_N	T1	NA	NA
Psat.cameor.v2.4g74550	225.533	1.66419	0.183886	9.05013	1.42796e-19	9.44957e-18	t2_Ch_LT_Te_LT	T2	NA	NA
Psat.cameor.v2.4g74550	225.533	1.77001	0.182711	9.68751	3.40724e-22	7.63769e-20	t2_Te_LT_Te_N	T2	NA	NA
Psat.cameor.v2.4g74550	225.533	1.26937	0.176797	7.17982	6.98055e-13	4.14316e-11	t2_Ch_LT_Ch_N	T2	NA	NA
Psat.cameor.v2.4g74600	201.637	1.27352	0.157782	8.07139	6.95033e-16	7.61515e-14	t1_Te_LT_Te_N	T1	NA	NA
Psat.cameor.v2.4g74600	201.637	1.41377	0.161757	8.74009	2.32931e-18	1.34398e-16	t2_Ch_LT_Te_LT	T2	NA	NA
Psat.cameor.v2.4g74600	201.637	1.54375	0.16024	9.63398	5.74594e-22	1.24447e-19	t2_Te_LT_Te_N	T2	NA	NA
Psat.cameor.v2.4g74600	201.637	1.28169	0.159554	8.03296	9.51512e-16	9.39649e-14	t2_Ch_LT_Ch_N	T2	NA	NA
Psat.cameor.v2.4g74800	107.301	-1.0218	0.213011	-4.79696	1.61094e-06	1.85232e-05	t1_Ch_LT_Te_LT	T1	NA	NA
Psat.cameor.v2.4g75450	27.8517	-8.43398	1.50436	-5.60637	2.06614e-08	4.64538e-07	t1_Ch_N_Te_N	T1	NA	NA
Psat.cameor.v2.4g75450	27.8517	-8.13702	1.50489	-5.40705	6.40703e-08	1.02115e-06	t1_Ch_LT_Te_LT	T1	NA	NA
Psat.cameor.v2.4g75450	27.8517	-7.10541	1.40998	-5.03936	4.6709e-07	8.38672e-06	t2_Ch_N_Te_N	T2	NA	NA
Psat.cameor.v2.4g75450	27.8517	-8.84991	1.50165	-5.89348	3.78153e-09	5.61565e-08	t2_Ch_LT_Te_LT	T2	NA	NA
Psat.cameor.v2.4g75600	71.2347	-2.98534	0.523149	-5.70648	1.15337e-08	3.12018e-07	t1_Te_LT_Te_N	T1	NA	NA
Psat.cameor.v2.4g75600	71.2347	-2.95558	0.457879	-6.45494	1.08262e-10	3.52889e-09	t1_Ch_LT_Ch_N	T1	NA	NA
Psat.cameor.v2.4g75600	71.2347	-3.26804	0.573552	-5.6979	1.21293e-08	2.88103e-07	t2_Te_LT_Te_N	T2	NA	NA
Psat.cameor.v2.4g75900	264.857	1.06086	0.137847	7.69594	1.40455e-14	5.14455e-13	t2_Ch_LT_Te_LT	T2	NA	NA
Psat.cameor.v2.4g75950	36.1453	1.9759	0.502639	3.93106	8.4573e-05	0.000762578	t1_Ch_N_Te_N	T1	NA	NA
Psat.cameor.v2.4g75950	36.1453	1.14644	0.383449	2.98981	0.00279153	0.0126949	t1_Ch_LT_Te_LT	T1	NA	NA
Psat.cameor.v2.4g75950	36.1453	1.4665	0.50861	2.88334	0.00393482	0.0196994	t1_Te_LT_Te_N	T1	NA	NA
Psat.cameor.v2.4g75950	36.1453	1.51783	0.454766	3.33761	0.000845009	0.00599184	t2_Ch_N_Te_N	T2	NA	NA
Psat.cameor.v2.4g75950	36.1453	1.93127	0.442931	4.3602	1.29941e-05	8.73854e-05	t2_Ch_LT_Te_LT	T2	NA	NA
Psat.cameor.v2.4g76000	52.3202	8.30861	1.48034	5.61265	1.99252e-08	4.49561e-07	t1_Ch_N_Te_N	T1	NA	NA
Psat.cameor.v2.4g76000	52.3202	9.62272	1.47807	6.51034	7.49823e-11	2.14393e-09	t1_Ch_LT_Te_LT	T1	NA	NA
Psat.cameor.v2.4g76000	52.3202	8.91451	1.4802	6.02249	1.71752e-09	5.23119e-08	t2_Ch_N_Te_N	T2	NA	NA
Psat.cameor.v2.4g76000	52.3202	9.12377	1.47887	6.16941	6.85434e-10	1.18753e-08	t2_Ch_LT_Te_LT	T2	NA	NA
Psat.cameor.v2.4g76350	7.27362	3.05661	1.20155	2.54389	0.0109625	0.0471179	t1_Ch_N_Te_N	T1	NA	NA
Psat.cameor.v2.4g76350	7.27362	2.41033	0.884312	2.72566	0.00641739	0.0252913	t1_Ch_LT_Te_LT	T1	NA	NA
Psat.cameor.v2.4g76350	7.27362	3.03368	0.931064	3.2583	0.00112082	0.00450576	t2_Ch_LT_Te_LT	T2	NA	NA
Psat.cameor.v2.4g76500	198.973	-1.28726	0.193308	-6.65912	2.75476e-11	1.18169e-09	t2_Ch_LT_Ch_N	T2	NA	NA
Psat.cameor.v2.4g76600	152.248	-1.13182	0.193259	-5.85647	4.72795e-09	1.23322e-07	t1_Ch_N_Te_N	T1	NA	NA
Psat.cameor.v2.4g76600	152.248	-1.28802	0.178453	-7.21768	5.28829e-13	2.14167e-11	t1_Ch_LT_Te_LT	T1	NA	NA
Psat.cameor.v2.4g76600	152.248	-1.01381	0.202859	-4.99761	5.8045e-07	1.01523e-05	t2_Ch_N_Te_N	T2	NA	NA
Psat.cameor.v2.4g76750	85.8404	1.88518	0.322629	5.84317	5.12163e-09	1.3243e-07	t1_Ch_N_Te_N	T1	NA	NA
Psat.cameor.v2.4g76750	85.8404	2.32022	0.315161	7.36202	1.81146e-13	7.8699e-12	t1_Ch_LT_Te_LT	T1	NA	NA
Psat.cameor.v2.4g76750	85.8404	2.00632	0.333613	6.01392	1.81086e-09	5.48051e-08	t2_Ch_N_Te_N	T2	NA	NA
Psat.cameor.v2.4g76750	85.8404	2.21298	0.328733	6.73186	1.6751e-11	3.81971e-10	t2_Ch_LT_Te_LT	T2	NA	NA
Psat.cameor.v2.4g76800	60.8064	1.05216	0.330237	3.18608	0.00144213	0.00726753	t1_Ch_LT_Te_LT	T1	NA	NA
Psat.cameor.v2.4g77250	27.1294	-3.67825	0.758715	-4.848	1.24712e-06	1.80808e-05	t1_Ch_N_Te_N	T1	NA	NA
Psat.cameor.v2.4g77250	27.1294	-4.48278	0.684953	-6.54466	5.96298e-11	1.72805e-09	t1_Ch_LT_Te_LT	T1	NA	NA
Psat.cameor.v2.4g77250	27.1294	-6.53084	1.42746	-4.57515	4.75884e-06	6.7247e-05	t2_Ch_N_Te_N	T2	NA	NA
Psat.cameor.v2.4g77250	27.1294	-5.24131	0.953977	-5.49417	3.92551e-08	4.73421e-07	t2_Ch_LT_Te_LT	T2	NA	NA
Psat.cameor.v2.4g77350	12.5091	-3.0052	0.938115	-3.20345	0.00135794	0.00821769	t1_Ch_N_Te_N	T1	NA	NA
Psat.cameor.v2.4g77350	12.5091	-3.21435	0.771812	-4.16468	3.11786e-05	0.000257574	t1_Ch_LT_Te_LT	T1	NA	NA
Psat.cameor.v2.4g77350	12.5091	-4.03805	1.00754	-4.00781	6.12852e-05	0.000632969	t2_Ch_N_Te_N	T2	NA	NA
Psat.cameor.v2.4g77350	12.5091	-4.30374	1.00332	-4.28951	1.79064e-05	0.000116797	t2_Ch_LT_Te_LT	T2	NA	NA
Psat.cameor.v2.4g77450	26.371	-4.04587	0.822798	-4.9172	8.7789e-07	1.33614e-05	t1_Ch_N_Te_N	T1	NA	NA
Psat.cameor.v2.4g77450	26.371	-3.94938	0.565332	-6.98594	2.82953e-12	1.03198e-10	t1_Ch_LT_Te_LT	T1	NA	NA
Psat.cameor.v2.4g77450	26.371	-3.28082	0.563422	-5.82303	5.77911e-09	1.60069e-07	t2_Ch_N_Te_N	T2	NA	NA
Psat.cameor.v2.4g77450	26.371	-3.88639	0.602363	-6.45191	1.10449e-10	2.22597e-09	t2_Ch_LT_Te_LT	T2	NA	NA
Psat.cameor.v2.4g77500	6.635	-3.78488	1.24771	-3.03345	0.00241773	0.013373	t1_Ch_N_Te_N	T1	NA	NA
Psat.cameor.v2.4g77500	6.635	-4.79662	1.23995	-3.86841	0.000109546	0.000772721	t1_Ch_LT_Te_LT	T1	NA	NA
Psat.cameor.v2.4g77500	6.635	-4.78844	1.5218	-3.14657	0.00165199	0.0104294	t2_Ch_N_Te_N	T2	NA	NA
Psat.cameor.v2.4g77500	6.635	-6.51307	1.60224	-4.06499	4.80348e-05	0.000280624	t2_Ch_LT_Te_LT	T2	NA	NA
Psat.cameor.v2.4g77700	8.50994	-4.45954	1.2315	-3.62123	0.000293202	0.00183169	t1_Ch_LT_Te_LT	T1	NA	NA
Psat.cameor.v2.4g77700	8.50994	-3.0446	0.904652	-3.36549	0.000764065	0.00551681	t2_Ch_N_Te_N	T2	NA	NA
Psat.cameor.v2.4g77700	8.50994	-4.30564	1.07501	-4.0052	6.19659e-05	0.000352311	t2_Ch_LT_Te_LT	T2	NA	NA
Psat.cameor.v2.4g78150	14.3698	2.69617	0.780494	3.45443	0.000551447	0.00317039	t1_Ch_LT_Te_LT	T1	NA	NA
Psat.cameor.v2.4g78150	14.3698	-1.69132	0.676259	-2.50099	0.0123846	0.0467028	t2_Ch_LT_Ch_N	T2	NA	NA
Psat.cameor.v2.4g78350	10.6579	-2.05241	0.678386	-3.02543	0.00248281	0.0114842	t1_Ch_LT_Te_LT	T1	NA	NA
Psat.cameor.v2.4g78700	115.496	1.53566	0.351801	4.36513	1.27045e-05	0.00016077	t2_Ch_N_Te_N	T2	NA	NA
Psat.cameor.v2.4g78700	115.496	1.44074	0.3494	4.12347	3.73206e-05	0.000224413	t2_Ch_LT_Te_LT	T2	NA	NA
Psat.cameor.v2.4g78850	339.934	6.69415	0.447317	14.9651	1.24106e-50	9.37219e-48	t1_Ch_N_Te_N	T1	NA	NA
Psat.cameor.v2.4g78850	339.934	6.75802	0.464556	14.5473	6.07975e-48	2.97562e-45	t1_Ch_LT_Te_LT	T1	NA	NA
Psat.cameor.v2.4g78850	339.934	6.50447	0.48553	13.3966	6.3258e-41	3.5309e-38	t2_Ch_N_Te_N	T2	NA	NA
Psat.cameor.v2.4g78850	339.934	6.4428	0.485075	13.2821	2.94115e-40	9.32308e-38	t2_Ch_LT_Te_LT	T2	NA	NA
Psat.cameor.v2.4g79050	37.0269	-1.22335	0.376176	-3.25206	0.00114573	0.00654733	t2_Te_LT_Te_N	T2	NA	NA
Psat.cameor.v2.4g79350	1597.61	1.0611	0.0983025	10.7942	3.66477e-27	4.61258e-25	t2_Ch_LT_Te_LT	T2	NA	NA
Psat.cameor.v2.4g79350	1597.61	1.07131	0.0981085	10.9197	9.28367e-28	3.5107e-25	t2_Te_LT_Te_N	T2	NA	NA
Psat.cameor.v2.4g79750	30.923	3.13408	0.641471	4.88577	1.03026e-06	1.52555e-05	t1_Ch_N_Te_N	T1	NA	NA
Psat.cameor.v2.4g79750	30.923	2.58728	0.665506	3.88769	0.000101204	0.000722414	t1_Ch_LT_Te_LT	T1	NA	NA
Psat.cameor.v2.4g79750	30.923	-1.33552	0.501448	-2.66332	0.00773735	0.0314747	t1_Ch_LT_Ch_N	T1	NA	NA
Psat.cameor.v2.4g79750	30.923	1.8352	0.510945	3.59178	0.00032843	0.00268645	t2_Ch_N_Te_N	T2	NA	NA
Psat.cameor.v2.4g79750	30.923	-1.868	0.602492	-3.10047	0.00193217	0.010108	t2_Te_LT_Te_N	T2	NA	NA
Psat.cameor.v2.4g79750	30.923	-1.60881	0.498799	-3.22536	0.00125813	0.00735082	t2_Ch_LT_Ch_N	T2	NA	NA
Psat.cameor.v2.4g79950	83.906	-1.0386	0.318772	-3.25813	0.00112148	0.00758966	t2_Ch_N_Te_N	T2	NA	NA
Psat.cameor.v2.4g79950	83.906	-1.00066	0.312814	-3.19891	0.00137949	0.00539853	t2_Ch_LT_Te_LT	T2	NA	NA
Psat.cameor.v2.4g80350	19.1212	-3.46041	1.0755	-3.21748	0.0012932	0.00789639	t1_Ch_N_Te_N	T1	NA	NA
Psat.cameor.v2.4g80350	19.1212	3.40499	0.94405	3.60679	0.000310008	0.00145517	t2_Ch_LT_Te_LT	T2	NA	NA
Psat.cameor.v2.4g80350	19.1212	4.7398	1.03825	4.56519	4.99046e-06	6.39501e-05	t2_Ch_LT_Ch_N	T2	NA	NA
Psat.cameor.v2.4g80550	7.05314	5.34379	1.64423	3.25003	0.00115394	0.00718963	t1_Ch_N_Te_N	T1	NA	NA
Psat.cameor.v2.4g80550	7.05314	7.09536	1.62445	4.36785	1.25478e-05	0.000115105	t1_Ch_LT_Te_LT	T1	NA	NA
Psat.cameor.v2.4g80550	7.05314	6.20613	1.63846	3.78778	0.000152002	0.00139123	t2_Ch_N_Te_N	T2	NA	NA
Psat.cameor.v2.4g80550	7.05314	6.3826	1.63102	3.91325	9.10622e-05	0.000494525	t2_Ch_LT_Te_LT	T2	NA	NA
Psat.cameor.v2.4g80900	135.993	1.28184	0.233576	5.4879	4.06747e-08	7.94123e-07	t1_Ch_LT_Ch_N	T1	NA	NA
Psat.cameor.v2.4g80900	135.993	-1.3034	0.244594	-5.32882	9.88548e-08	1.09784e-06	t2_Ch_LT_Te_LT	T2	NA	NA
Psat.cameor.v2.4g80950	104.105	-1.06106	0.284974	-3.72336	0.000196585	0.00148304	t2_Te_LT_Te_N	T2	NA	NA
Psat.cameor.v2.4g81150	78.5721	1.34344	0.366769	3.66291	0.000249371	0.00195268	t1_Ch_N_Te_N	T1	NA	NA
Psat.cameor.v2.4g81650	111.143	-2.09272	0.233755	-8.9526	3.47204e-19	3.4688e-17	t1_Ch_N_Te_N	T1	NA	NA
Psat.cameor.v2.4g81650	111.143	-2.3718	0.225063	-10.5384	5.74688e-26	8.28972e-24	t1_Ch_LT_Te_LT	T1	NA	NA
Psat.cameor.v2.4g81650	111.143	-2.41255	0.254008	-9.49794	2.14085e-21	2.89308e-19	t2_Ch_N_Te_N	T2	NA	NA
Psat.cameor.v2.4g81650	111.143	-1.82538	0.220795	-8.26731	1.37014e-16	6.41967e-15	t2_Ch_LT_Te_LT	T2	NA	NA
Psat.cameor.v2.4g81900	12.6704	-1.66121	0.631307	-2.63138	0.00850391	0.0319138	t1_Ch_LT_Te_LT	T1	NA	NA
Psat.cameor.v2.4g83200	409.223	1.77105	0.15274	11.5953	4.35582e-31	1.31577e-28	t1_Ch_N_Te_N	T1	Vfaba.Hedin2.R1.4g042600	imbert2024_FD_Bret1314_18122013_chr4_239541441_1
Psat.cameor.v2.4g83200	409.223	1.14846	0.153444	7.48453	7.18042e-14	4.05197e-12	t2_Ch_N_Te_N	T2	Vfaba.Hedin2.R1.4g042600	imbert2024_FD_Bret1314_18122013_chr4_239541441_1
Psat.cameor.v2.4g83400	39.4756	4.2876	0.715508	5.99239	2.06785e-09	5.91249e-08	t1_Ch_N_Te_N	T1	NA	NA
Psat.cameor.v2.4g83400	39.4756	5.84299	0.885334	6.59975	4.11838e-11	1.20988e-09	t1_Ch_LT_Te_LT	T1	NA	NA
Psat.cameor.v2.4g83400	39.4756	3.45394	0.519635	6.64685	2.99425e-11	1.20314e-09	t2_Ch_N_Te_N	T2	NA	NA
Psat.cameor.v2.4g83400	39.4756	3.64051	0.514785	7.0719	1.52825e-12	4.05365e-11	t2_Ch_LT_Te_LT	T2	NA	NA
Psat.cameor.v2.4g83550	81.0138	-1.53738	0.303658	-5.06288	4.12969e-07	6.84974e-06	t1_Ch_N_Te_N	T1	NA	NA
Psat.cameor.v2.4g83550	81.0138	-1.58206	0.260171	-6.08082	1.1957e-09	2.70015e-08	t1_Ch_LT_Te_LT	T1	NA	NA
Psat.cameor.v2.4g83550	81.0138	-1.81016	0.292984	-6.17836	6.47707e-10	2.10247e-08	t2_Ch_N_Te_N	T2	NA	NA
Psat.cameor.v2.4g83550	81.0138	-1.26439	0.268627	-4.70686	2.51558e-06	2.03177e-05	t2_Ch_LT_Te_LT	T2	NA	NA
Psat.cameor.v2.4g83800	740.059	-1.25139	0.206375	-6.06366	1.33056e-09	2.17462e-08	t2_Ch_LT_Te_LT	T2	NA	NA
Psat.cameor.v2.4g83800	740.059	-1.24578	0.206002	-6.04742	1.47186e-09	4.25036e-08	t2_Te_LT_Te_N	T2	NA	NA
Psat.cameor.v2.4g83850	15.0854	-2.37309	0.817348	-2.9034	0.0036913	0.0125783	t2_Ch_LT_Te_LT	T2	NA	NA
Psat.cameor.v2.4g84300	23.4881	1.5151	0.499064	3.03588	0.00239836	0.0140498	t2_Ch_N_Te_N	T2	NA	NA
Psat.cameor.v2.4g84300	23.4881	1.25087	0.49745	2.51456	0.011918	0.0339895	t2_Ch_LT_Te_LT	T2	NA	NA
Psat.cameor.v2.4g84350	263.101	-1.22614	0.138814	-8.83294	1.01963e-18	8.23623e-17	t1_Ch_LT_Te_LT	T1	NA	NA
Psat.cameor.v2.4g84450	125.929	1.14164	0.193237	5.90796	3.4636e-09	7.2126e-08	t1_Ch_LT_Te_LT	T1	NA	NA
Psat.cameor.v2.4g85300	520.691	1.19349	0.160967	7.4145	1.22082e-13	5.44198e-12	t1_Ch_LT_Te_LT	T1	NA	NA
Psat.cameor.v2.4g85300	520.691	1.38822	0.17565	7.90334	2.71526e-15	2.76283e-13	t1_Te_LT_Te_N	T1	NA	NA
Psat.cameor.v2.4g85300	520.691	2.13623	0.165583	12.9013	4.42627e-38	3.5709e-35	t1_Ch_LT_Ch_N	T1	NA	NA
Psat.cameor.v2.4g85300	520.691	1.22109	0.168741	7.23645	4.60572e-13	1.34996e-11	t2_Ch_LT_Te_LT	T2	NA	NA
Psat.cameor.v2.4g85400	10.2823	2.33067	0.814156	2.86268	0.00420068	0.0140713	t2_Ch_LT_Te_LT	T2	NA	NA
Psat.cameor.v2.4g85650	1665.74	-1.28721	0.246893	-5.21362	1.85193e-07	3.73177e-06	t1_Te_LT_Te_N	T1	NA	NA
Psat.cameor.v2.4g85650	1665.74	-1.02181	0.247725	-4.12476	3.71122e-05	0.000338172	t1_Ch_LT_Ch_N	T1	NA	NA
Psat.cameor.v2.4g85650	1665.74	-1.87716	0.249834	-7.51363	5.75113e-14	1.92524e-12	t2_Ch_LT_Te_LT	T2	NA	NA
Psat.cameor.v2.4g85650	1665.74	-1.14817	0.25082	-4.57766	4.70215e-06	6.08604e-05	t2_Ch_LT_Ch_N	T2	NA	NA
Psat.cameor.v2.4g85750	510.737	-1.82287	0.266613	-6.83715	8.07866e-12	3.39745e-10	t1_Ch_N_Te_N	T1	NA	NA
Psat.cameor.v2.4g85750	510.737	-1.71014	0.271379	-6.30165	2.94497e-10	7.53139e-09	t1_Ch_LT_Te_LT	T1	NA	NA
Psat.cameor.v2.4g85750	510.737	-1.22848	0.264167	-4.65038	3.3132e-06	4.79141e-05	t1_Te_LT_Te_N	T1	NA	NA
Psat.cameor.v2.4g85750	510.737	-1.11574	0.273761	-4.07561	4.58942e-05	0.000406869	t1_Ch_LT_Ch_N	T1	NA	NA
Psat.cameor.v2.4g85750	510.737	-1.35752	0.2698	-5.03158	4.86444e-07	8.70822e-06	t2_Ch_N_Te_N	T2	NA	NA
Psat.cameor.v2.4g85750	510.737	-3.29167	0.285894	-11.5136	1.12697e-30	1.95515e-28	t2_Ch_LT_Te_LT	T2	NA	NA
Psat.cameor.v2.4g85750	510.737	-1.93415	0.290816	-6.65076	2.91582e-11	1.23707e-09	t2_Ch_LT_Ch_N	T2	NA	NA
Psat.cameor.v2.4g85800	25.5585	-8.04866	1.50223	-5.35781	8.42368e-08	1.63977e-06	t1_Ch_N_Te_N	T1	NA	NA
Psat.cameor.v2.4g85800	25.5585	-8.40317	1.49903	-5.60573	2.07378e-08	3.70281e-07	t1_Ch_LT_Te_LT	T1	NA	NA
Psat.cameor.v2.4g85800	25.5585	-4.8025	0.816556	-5.8814	4.06811e-09	1.16188e-07	t2_Ch_N_Te_N	T2	NA	NA
Psat.cameor.v2.4g85800	25.5585	-8.5717	1.49822	-5.72125	1.05745e-08	1.43962e-07	t2_Ch_LT_Te_LT	T2	NA	NA
Psat.cameor.v2.4g85900	1609.88	-1.19182	0.207859	-5.73376	9.82302e-09	2.69942e-07	t1_Te_LT_Te_N	T1	NA	NA
Psat.cameor.v2.4g85900	1609.88	-1.11177	0.205374	-5.41339	6.18415e-08	1.16315e-06	t1_Ch_LT_Ch_N	T1	NA	NA
Psat.cameor.v2.4g85900	1609.88	1.02579	0.206564	4.96598	6.83564e-07	1.17872e-05	t2_Ch_N_Te_N	T2	NA	NA
Psat.cameor.v2.4g85900	1609.88	-1.09402	0.209416	-5.22415	1.74955e-07	1.83128e-06	t2_Ch_LT_Te_LT	T2	NA	NA
Psat.cameor.v2.4g85900	1609.88	-1.63461	0.210792	-7.75461	8.86184e-15	6.51619e-13	t2_Te_LT_Te_N	T2	NA	NA
Psat.cameor.v2.4g85900	1609.88	-2.11981	0.208311	-10.1762	2.53276e-24	7.44023e-22	t2_Ch_LT_Ch_N	T2	NA	NA
Psat.cameor.v2.4g85950	3291.55	3.69598	0.223904	16.507	3.26685e-61	3.99427e-58	t1_Ch_N_Te_N	T1	NA	NA
Psat.cameor.v2.4g85950	3291.55	4.16992	0.225638	18.4806	2.95991e-76	3.79993e-73	t1_Ch_LT_Te_LT	T1	NA	NA
Psat.cameor.v2.4g85950	3291.55	-1.04213	0.230787	-4.51555	6.31522e-06	8.42117e-05	t1_Te_LT_Te_N	T1	NA	NA
Psat.cameor.v2.4g85950	3291.55	4.20827	0.226295	18.5964	3.4356e-77	9.80138e-74	t2_Ch_N_Te_N	T2	NA	NA
Psat.cameor.v2.4g85950	3291.55	3.67998	0.226347	16.2581	1.95592e-59	1.19572e-56	t2_Ch_LT_Te_LT	T2	NA	NA
Psat.cameor.v2.4g85950	3291.55	-1.00214	0.237368	-4.22189	2.42266e-05	0.000241193	t2_Te_LT_Te_N	T2	NA	NA
Psat.cameor.v2.4g86000	44.4097	3.07621	0.513587	5.98965	2.10291e-09	5.99936e-08	t1_Ch_N_Te_N	T1	NA	NA
Psat.cameor.v2.4g86000	44.4097	2.88319	0.510298	5.65002	1.60432e-08	2.93857e-07	t1_Ch_LT_Te_LT	T1	NA	NA
Psat.cameor.v2.4g86000	44.4097	2.86368	0.510754	5.60678	2.06129e-08	5.10867e-07	t2_Ch_N_Te_N	T2	NA	NA
Psat.cameor.v2.4g86000	44.4097	2.61657	0.509657	5.13398	2.8368e-07	2.84522e-06	t2_Ch_LT_Te_LT	T2	NA	NA
Psat.cameor.v2.4g86000	44.4097	-2.00298	0.76826	-2.60717	0.00912949	0.036022	t2_Te_LT_Te_N	T2	NA	NA
Psat.cameor.v2.4g86100	3827.22	1.93033	0.234657	8.22614	1.9334e-16	1.50887e-14	t1_Ch_N_Te_N	T1	NA	NA
Psat.cameor.v2.4g86100	3827.22	1.92139	0.235576	8.15613	3.45923e-16	2.21494e-14	t1_Ch_LT_Te_LT	T1	NA	NA
