## Supplementary Tables for "Genome-wide association study of frost tolerance in *Vicia faba* reveals syntenic loci in cool-season legumes and highlights relevant candidate genes" (part 3 of 3)

### Sheet: Table S5 (continued)
Supplementary Table 5: Genes found differentially expressed in low temperatures in Champagne and Térèse or between the two varieties of Pisum sativum, in the reanalysis of the dataset from Bahrman et al. 2019. Orthologous Vicia faba genes are indicated if bearing a MTA. Te = Térèse; Ch = Champagne; LT = low temperature; N = control; T1 = sampling point 1; T2 = sampling point 2
Psat.cameor.v2.4g86100	3827.22	-1.24867	0.236514	-5.27947	1.29556e-07	2.71478e-06	t1_Te_LT_Te_N	T1	NA	NA
Psat.cameor.v2.4g86100	3827.22	-1.25761	0.233712	-5.38101	7.40699e-08	1.37709e-06	t1_Ch_LT_Ch_N	T1	NA	NA
Psat.cameor.v2.4g86100	3827.22	2.07537	0.235191	8.82416	1.10289e-18	1.08083e-16	t2_Ch_N_Te_N	T2	NA	NA
Psat.cameor.v2.4g86100	3827.22	-1.15696	0.237711	-4.86707	1.13264e-06	1.6514e-05	t2_Te_LT_Te_N	T2	NA	NA
Psat.cameor.v2.4g86100	3827.22	-1.10344	0.234167	-4.71221	2.45042e-06	3.41543e-05	t2_Ch_LT_Ch_N	T2	NA	NA
Psat.cameor.v2.4g86150	8664.28	1.46106	0.215568	6.77772	1.22089e-11	5.01561e-10	t1_Ch_N_Te_N	T1	NA	NA
Psat.cameor.v2.4g86150	8664.28	1.736	0.215719	8.0475	8.45055e-16	5.16611e-14	t1_Ch_LT_Te_LT	T1	NA	NA
Psat.cameor.v2.4g86150	8664.28	1.95535	0.215829	9.05968	1.30829e-19	1.41141e-17	t2_Ch_N_Te_N	T2	NA	NA
Psat.cameor.v2.4g86150	8664.28	1.23162	0.215889	5.7049	1.16412e-08	1.56986e-07	t2_Ch_LT_Te_LT	T2	NA	NA
Psat.cameor.v2.4g86350	5.95177	-6.01909	1.65204	-3.64343	0.000269025	0.00208307	t1_Ch_N_Te_N	T1	NA	NA
Psat.cameor.v2.4g86350	5.95177	-6.22957	1.64282	-3.792	0.000149441	0.00101697	t1_Ch_LT_Te_LT	T1	NA	NA
Psat.cameor.v2.4g86350	5.95177	-5.49896	1.65178	-3.32912	0.000871209	0.00614489	t2_Ch_N_Te_N	T2	NA	NA
Psat.cameor.v2.4g86350	5.95177	-5.81718	1.65178	-3.52177	0.000428676	0.00193643	t2_Ch_LT_Te_LT	T2	NA	NA
Psat.cameor.v2.4g86400	44.4667	-1.03341	0.347187	-2.97651	0.00291548	0.0156214	t1_Ch_N_Te_N	T1	NA	NA
Psat.cameor.v2.4g86400	44.4667	-1.11689	0.383394	-2.91316	0.00357797	0.0155603	t1_Ch_LT_Te_LT	T1	NA	NA
Psat.cameor.v2.4g86400	44.4667	-1.15088	0.346007	-3.32618	0.000880446	0.00568727	t1_Te_LT_Te_N	T1	NA	NA
Psat.cameor.v2.4g86400	44.4667	-1.23436	0.384459	-3.21064	0.00132438	0.00739222	t1_Ch_LT_Ch_N	T1	NA	NA
Psat.cameor.v2.4g86400	44.4667	-1.2736	0.368182	-3.45916	0.000541871	0.00237555	t2_Ch_LT_Te_LT	T2	NA	NA
Psat.cameor.v2.4g86450	297.469	-1.12847	0.168439	-6.69956	2.09042e-11	9.8376e-10	t1_Te_LT_Te_N	T1	NA	NA
Psat.cameor.v2.4g86450	297.469	-1.30998	0.168003	-7.79738	6.32074e-15	4.44795e-13	t1_Ch_LT_Ch_N	T1	NA	NA
Psat.cameor.v2.4g86450	297.469	-1.41245	0.174187	-8.10883	5.111e-16	2.26006e-14	t2_Ch_LT_Te_LT	T2	NA	NA
Psat.cameor.v2.4g86450	297.469	-1.31837	0.171475	-7.6884	1.48986e-14	1.05954e-12	t2_Te_LT_Te_N	T2	NA	NA
Psat.cameor.v2.4g86950	175.099	-2.74587	0.23817	-11.5291	9.41598e-31	2.74733e-28	t1_Ch_N_Te_N	T1	NA	NA
Psat.cameor.v2.4g86950	175.099	-1.87839	0.232057	-8.09455	5.74777e-16	3.59075e-14	t1_Ch_LT_Te_LT	T1	NA	NA
Psat.cameor.v2.4g86950	175.099	-2.1336	0.251824	-8.47259	2.40004e-17	2.08187e-15	t2_Ch_N_Te_N	T2	NA	NA
Psat.cameor.v2.4g86950	175.099	-2.74252	0.261741	-10.478	1.09036e-25	1.23877e-23	t2_Ch_LT_Te_LT	T2	NA	NA
Psat.cameor.v2.4g87000	39.9511	-1.19706	0.333202	-3.59261	0.000327377	0.00246864	t1_Ch_N_Te_N	T1	NA	NA
Psat.cameor.v2.4g87000	39.9511	-1.01968	0.342162	-2.9801	0.00288152	0.0130142	t1_Ch_LT_Te_LT	T1	NA	NA
Psat.cameor.v2.4g87000	39.9511	-2.33346	0.382301	-6.10373	1.03622e-09	1.73216e-08	t2_Ch_LT_Te_LT	T2	NA	NA
Psat.cameor.v2.4g87000	39.9511	-1.33417	0.325915	-4.09361	4.24711e-05	0.000393249	t2_Te_LT_Te_N	T2	NA	NA
Psat.cameor.v2.4g87000	39.9511	-1.35182	0.40534	-3.33503	0.000852905	0.00533083	t2_Ch_LT_Ch_N	T2	NA	NA
Psat.cameor.v2.4g87700	374.472	-1.441	0.272121	-5.29545	1.18726e-07	2.52569e-06	t1_Te_LT_Te_N	T1	NA	NA
Psat.cameor.v2.4g87700	374.472	-1.0255	0.265714	-3.85942	0.000113656	0.000903051	t1_Ch_LT_Ch_N	T1	NA	NA
Psat.cameor.v2.4g87850	535.033	-1.13871	0.190427	-5.97977	2.23453e-09	7.04968e-08	t1_Te_LT_Te_N	T1	NA	NA
Psat.cameor.v2.4g87900	519.084	-1.33547	0.266273	-5.01543	5.29164e-07	9.44923e-06	t1_Te_LT_Te_N	T1	NA	NA
Psat.cameor.v2.4g87950	186.982	-10.8031	1.45618	-7.41878	1.18201e-13	6.56913e-12	t1_Ch_N_Te_N	T1	NA	NA
Psat.cameor.v2.4g87950	186.982	-8.89141	1.0383	-8.56342	1.09567e-17	8.08403e-16	t1_Ch_LT_Te_LT	T1	NA	NA
Psat.cameor.v2.4g87950	186.982	-6.54743	0.513874	-12.7413	3.48426e-37	1.6567e-34	t2_Ch_N_Te_N	T2	NA	NA
Psat.cameor.v2.4g87950	186.982	-11.4602	1.45548	-7.8738	3.44034e-15	1.36108e-13	t2_Ch_LT_Te_LT	T2	NA	NA
Psat.cameor.v2.4g87950	186.982	-4.91275	1.53068	-3.20952	0.00132957	0.00768631	t2_Ch_LT_Ch_N	T2	NA	NA
Psat.cameor.v2.4g88200	204.377	1.14788	0.197665	5.8072	6.3528e-09	1.26404e-07	t1_Ch_LT_Te_LT	T1	NA	NA
Psat.cameor.v2.4g88650	51.2762	-1.92154	0.32818	-5.85516	4.76547e-09	1.24095e-07	t1_Ch_N_Te_N	T1	NA	NA
Psat.cameor.v2.4g88650	51.2762	-2.41009	0.391344	-6.15849	7.34436e-10	1.73481e-08	t1_Ch_LT_Te_LT	T1	NA	NA
Psat.cameor.v2.4g88650	51.2762	-1.0458	0.297135	-3.51961	0.000432181	0.00312301	t1_Te_LT_Te_N	T1	NA	NA
Psat.cameor.v2.4g88650	51.2762	-1.53434	0.415407	-3.69358	0.000221119	0.00161185	t1_Ch_LT_Ch_N	T1	NA	NA
Psat.cameor.v2.4g88650	51.2762	-2.34157	0.369739	-6.33303	2.40394e-10	8.39775e-09	t2_Ch_N_Te_N	T2	NA	NA
Psat.cameor.v2.4g88650	51.2762	-2.99821	0.39482	-7.59385	3.10527e-14	1.08774e-12	t2_Ch_LT_Te_LT	T2	NA	NA
Psat.cameor.v2.4g88700	162.921	1.03146	0.253942	4.0618	4.86964e-05	0.000284166	t2_Ch_LT_Te_LT	T2	NA	NA
Psat.cameor.v2.4g88700	162.921	1.26921	0.251975	5.03705	4.72763e-07	7.54899e-06	t2_Te_LT_Te_N	T2	NA	NA
Psat.cameor.v2.4g88800	53.7267	3.5403	0.461142	7.67725	1.62536e-14	8.13502e-13	t1_Ch_LT_Te_LT	T1	NA	NA
Psat.cameor.v2.4g88800	53.7267	-1.36117	0.493171	-2.76004	0.00577942	0.0268348	t1_Te_LT_Te_N	T1	NA	NA
Psat.cameor.v2.4g88800	53.7267	1.23585	0.41119	3.00554	0.00265109	0.0131472	t1_Ch_LT_Ch_N	T1	NA	NA
Psat.cameor.v2.4g88800	53.7267	1.54995	0.452711	3.42372	0.000617711	0.00266203	t2_Ch_LT_Te_LT	T2	NA	NA
Psat.cameor.v2.4g88900	3.06127	-5.38796	1.95239	-2.75967	0.00578596	0.0277579	t1_Ch_N_Te_N	T1	NA	NA
Psat.cameor.v2.4g88900	3.06127	-6.03729	1.93056	-3.12722	0.00176468	0.00862715	t1_Ch_LT_Te_LT	T1	NA	NA
Psat.cameor.v2.4g89000	32.1405	1.44124	0.39506	3.64814	0.000264143	0.00187574	t1_Ch_LT_Ch_N	T1	NA	NA
Psat.cameor.v2.4g89250	17.0597	7.27238	1.50932	4.81831	1.44776e-06	2.0686e-05	t1_Ch_N_Te_N	T1	NA	NA
Psat.cameor.v2.4g89250	17.0597	7.8186	1.50758	5.1862	2.14633e-07	3.03799e-06	t1_Ch_LT_Te_LT	T1	NA	NA
Psat.cameor.v2.4g89250	17.0597	6.87759	1.51718	4.53313	5.81157e-06	8.02678e-05	t2_Ch_N_Te_N	T2	NA	NA
Psat.cameor.v2.4g89250	17.0597	7.47546	1.50937	4.95272	7.31848e-07	6.69696e-06	t2_Ch_LT_Te_LT	T2	NA	NA
Psat.cameor.v2.4g89300	16.6809	7.17851	1.53137	4.68764	2.76376e-06	3.6998e-05	t1_Ch_N_Te_N	T1	NA	NA
Psat.cameor.v2.4g89300	16.6809	7.56227	1.53041	4.94133	7.75909e-07	9.5413e-06	t1_Ch_LT_Te_LT	T1	NA	NA
Psat.cameor.v2.4g89300	16.6809	3.21995	0.784376	4.10512	4.04111e-05	0.000442472	t2_Ch_N_Te_N	T2	NA	NA
Psat.cameor.v2.4g89300	16.6809	3.37439	0.77721	4.34167	1.41402e-05	9.4351e-05	t2_Ch_LT_Te_LT	T2	NA	NA
Psat.cameor.v2.4g89300	16.6809	-4.44912	1.63044	-2.72879	0.00635672	0.0269231	t2_Te_LT_Te_N	T2	NA	NA
Psat.cameor.v2.4g89550	40.9063	2.51623	0.497416	5.0586	4.22352e-07	6.97832e-06	t1_Ch_N_Te_N	T1	NA	NA
Psat.cameor.v2.4g89550	40.9063	1.37755	0.512998	2.68529	0.00724669	0.0321349	t1_Te_LT_Te_N	T1	NA	NA
Psat.cameor.v2.4g89550	40.9063	2.20546	0.444284	4.96407	6.903e-07	1.18838e-05	t2_Ch_N_Te_N	T2	NA	NA
Psat.cameor.v2.4g89550	40.9063	2.03844	0.441972	4.61214	3.9854e-06	3.06558e-05	t2_Ch_LT_Te_LT	T2	NA	NA
Psat.cameor.v2.4g89850	163.37	10.5263	1.45019	7.25857	3.91207e-13	1.97729e-11	t1_Ch_N_Te_N	T1	NA	NA
Psat.cameor.v2.4g89850	163.37	10.9864	1.45004	7.57658	3.54794e-14	1.70594e-12	t1_Ch_LT_Te_LT	T1	NA	NA
Psat.cameor.v2.4g89850	163.37	9.17601	1.42654	6.43234	1.25653e-10	4.60894e-09	t2_Ch_N_Te_N	T2	NA	NA
Psat.cameor.v2.4g89850	163.37	9.04455	1.42637	6.34098	2.28311e-10	4.35015e-09	t2_Ch_LT_Te_LT	T2	NA	NA
Psat.cameor.v2.4g89950	6.94892	-2.96187	1.06887	-2.77103	0.0055879	0.0225657	t1_Ch_LT_Te_LT	T1	NA	NA
Psat.cameor.v2.4g89950	6.94892	-5.92266	1.58811	-3.72937	0.000191956	0.00170071	t2_Ch_N_Te_N	T2	NA	NA
Psat.cameor.v2.4g89950	6.94892	-2.79877	0.980346	-2.85488	0.00430535	0.0143713	t2_Ch_LT_Te_LT	T2	NA	NA
Psat.cameor.v2.4g90100	18.2136	2.02893	0.512587	3.95821	7.55133e-05	0.00062987	t1_Ch_LT_Ch_N	T1	NA	NA
Psat.cameor.v2.4g90100	18.2136	2.45829	0.523347	4.69724	2.637e-06	2.11918e-05	t2_Ch_LT_Te_LT	T2	NA	NA
Psat.cameor.v2.4g90100	18.2136	2.63072	0.539624	4.87511	1.0875e-06	1.67896e-05	t2_Ch_LT_Ch_N	T2	NA	NA
Psat.cameor.v2.4g90350	104.269	-1.21074	0.225305	-5.37377	7.71072e-08	1.7093e-06	t1_Te_LT_Te_N	T1	NA	NA
Psat.cameor.v2.4g91300	146.489	1.05601	0.184112	5.73573	9.70936e-09	1.8646e-07	t1_Ch_LT_Te_LT	T1	NA	NA
Psat.cameor.v2.4g91300	146.489	1.38953	0.189981	7.31404	2.59234e-13	1.37139e-11	t1_Ch_LT_Ch_N	T1	NA	NA
Psat.cameor.v2.4g91300	146.489	1.44714	0.214397	6.74984	1.48008e-11	3.39612e-10	t2_Ch_LT_Te_LT	T2	NA	NA
Psat.cameor.v2.4g91450	196.85	-8.13304	1.0645	-7.64028	2.16751e-14	1.32192e-12	t1_Ch_N_Te_N	T1	NA	NA
Psat.cameor.v2.4g91450	196.85	-11.6356	1.47341	-7.89707	2.85532e-15	1.61483e-13	t1_Ch_LT_Te_LT	T1	NA	NA
Psat.cameor.v2.4g91450	196.85	-7.30325	0.65279	-11.1877	4.68197e-29	1.25223e-26	t2_Ch_N_Te_N	T2	NA	NA
Psat.cameor.v2.4g91450	196.85	-10.2094	1.45905	-6.99728	2.60973e-12	6.64756e-11	t2_Ch_LT_Te_LT	T2	NA	NA
Psat.cameor.v2.4g91500	24.111	-7.94101	1.54458	-5.14119	2.72999e-07	4.73296e-06	t1_Ch_N_Te_N	T1	NA	NA
Psat.cameor.v2.4g91500	24.111	-6.38649	1.47404	-4.33265	1.47327e-05	0.000133149	t1_Ch_LT_Te_LT	T1	NA	NA
Psat.cameor.v2.4g91500	24.111	-6.98511	1.44883	-4.82119	1.42701e-06	2.30006e-05	t2_Ch_N_Te_N	T2	NA	NA
Psat.cameor.v2.4g91500	24.111	-8.73569	1.53929	-5.67515	1.3857e-08	1.84253e-07	t2_Ch_LT_Te_LT	T2	NA	NA
Psat.cameor.v2.4g91650	23.7257	1.31959	0.494097	2.67072	0.00756897	0.0231522	t2_Ch_LT_Te_LT	T2	NA	NA
Psat.cameor.v2.4g91650	23.7257	1.5355	0.505134	3.0398	0.00236737	0.0122715	t2_Ch_LT_Ch_N	T2	NA	NA
Psat.cameor.v2.4g91700	83.4222	4.37014	0.517192	8.44975	2.91936e-17	2.05363e-15	t1_Ch_LT_Te_LT	T1	Vfaba.Hedin2.R1.2g242520	imbert2024_FD3_Bret1617_06012017_chr2_1528743834_1
Psat.cameor.v2.4g91700	83.4222	-1.75501	0.557055	-3.15051	0.00162985	0.00952074	t1_Te_LT_Te_N	T1	Vfaba.Hedin2.R1.2g242520	imbert2024_FD3_Bret1617_06012017_chr2_1528743834_1
Psat.cameor.v2.4g91700	83.4222	1.66256	0.429519	3.87074	0.000108504	0.000866691	t1_Ch_LT_Ch_N	T1	Vfaba.Hedin2.R1.2g242520	imbert2024_FD3_Bret1617_06012017_chr2_1528743834_1
Psat.cameor.v2.4g91700	83.4222	1.56618	0.487252	3.21431	0.0013076	0.00859326	t2_Ch_N_Te_N	T2	Vfaba.Hedin2.R1.2g242520	imbert2024_FD3_Bret1617_06012017_chr2_1528743834_1
Psat.cameor.v2.4g91700	83.4222	4.10371	0.469728	8.73634	2.40779e-18	1.38305e-16	t2_Ch_LT_Te_LT	T2	Vfaba.Hedin2.R1.2g242520	imbert2024_FD3_Bret1617_06012017_chr2_1528743834_1
Psat.cameor.v2.4g91700	83.4222	2.53753	0.430422	5.89545	3.73671e-09	1.03359e-07	t2_Ch_LT_Ch_N	T2	Vfaba.Hedin2.R1.2g242520	imbert2024_FD3_Bret1617_06012017_chr2_1528743834_1
Psat.cameor.v2.4g92100	48.3691	2.41657	0.781333	3.09288	0.00198227	0.0112928	t1_Ch_N_Te_N	T1	NA	NA
Psat.cameor.v2.4g92100	48.3691	2.85557	0.762178	3.74659	0.000179252	0.00119452	t1_Ch_LT_Te_LT	T1	NA	NA
Psat.cameor.v2.4g92100	48.3691	-3.31621	0.775838	-4.27435	1.91693e-05	0.000124103	t2_Ch_LT_Te_LT	T2	NA	NA
Psat.cameor.v2.4g92100	48.3691	-4.76916	0.860281	-5.54373	2.96101e-08	6.30411e-07	t2_Te_LT_Te_N	T2	NA	NA
Psat.cameor.v2.4g92100	48.3691	-3.50451	0.775328	-4.52004	6.18283e-06	7.73921e-05	t2_Ch_LT_Ch_N	T2	NA	NA
Psat.cameor.v2.4g92500	3518.5	1.18857	0.138305	8.5938	8.41394e-18	1.22621e-15	t1_Te_LT_Te_N	T1	NA	NA
Psat.cameor.v2.4g92500	3518.5	1.08367	0.13827	7.83735	4.60153e-15	3.29981e-13	t1_Ch_LT_Ch_N	T1	NA	NA
Psat.cameor.v2.4g92900	9.09854	2.80224	0.92691	3.02321	0.00250108	0.0115562	t1_Ch_LT_Te_LT	T1	NA	NA
Psat.cameor.v2.4g92950	47.6606	1.61961	0.31096	5.2084	1.90473e-07	3.19857e-06	t1_Ch_LT_Ch_N	T1	NA	NA
Psat.cameor.v2.4g92950	47.6606	1.08328	0.332695	3.25606	0.0011297	0.00453647	t2_Ch_LT_Te_LT	T2	NA	NA
Psat.cameor.v2.4g92950	47.6606	1.20163	0.338549	3.54935	0.000386182	0.00273995	t2_Ch_LT_Ch_N	T2	NA	NA
Psat.cameor.v2.4g93000	21.0704	-1.6567	0.579681	-2.85796	0.00426379	0.0193782	t2_Te_LT_Te_N	T2	NA	NA
Psat.cameor.v2.4g93100	29.5389	-1.72237	0.578193	-2.97888	0.00289308	0.0140972	t2_Te_LT_Te_N	T2	NA	NA
Psat.cameor.v2.4g93350	194.738	-1.18887	0.214523	-5.54192	2.99166e-08	7.32957e-07	t1_Te_LT_Te_N	T1	NA	NA
Psat.cameor.v2.4g93350	194.738	-1.01128	0.21223	-4.76502	1.8883e-06	2.43325e-05	t1_Ch_LT_Ch_N	T1	NA	NA
Psat.cameor.v2.4g93500	7.18446	4.37427	1.53435	2.8509	0.00435961	0.0219013	t1_Ch_N_Te_N	T1	NA	NA
Psat.cameor.v2.4g93500	7.18446	5.07267	1.5298	3.3159	0.000913475	0.00491397	t1_Ch_LT_Te_LT	T1	NA	NA
Psat.cameor.v2.4g93500	7.18446	3.34963	1.20118	2.78861	0.00529356	0.0266714	t2_Ch_N_Te_N	T2	NA	NA
Psat.cameor.v2.4g93500	7.18446	3.83419	1.18228	3.24305	0.00118256	0.00472877	t2_Ch_LT_Te_LT	T2	NA	NA
Psat.cameor.v2.4g93800	238.939	-2.78391	0.220503	-12.6253	1.53169e-36	6.14493e-34	t1_Ch_N_Te_N	T1	NA	NA
Psat.cameor.v2.4g93800	238.939	-2.64444	0.210585	-12.5576	3.6134e-36	1.01954e-33	t1_Ch_LT_Te_LT	T1	NA	NA
Psat.cameor.v2.4g93800	238.939	-2.49538	0.236441	-10.5539	4.87087e-26	1.05096e-23	t2_Ch_N_Te_N	T2	NA	NA
Psat.cameor.v2.4g93800	238.939	-1.7835	0.211923	-8.4158	3.90218e-17	1.95307e-15	t2_Ch_LT_Te_LT	T2	NA	NA
Psat.cameor.v2.4g93900	3.19082	4.70884	1.64968	2.85439	0.00431192	0.0181675	t1_Ch_LT_Te_LT	T1	NA	NA
Psat.cameor.v2.4g94550	86.0753	-1.94794	0.297293	-6.55227	5.66692e-11	1.64597e-09	t1_Ch_LT_Te_LT	T1	NA	NA
Psat.cameor.v2.4g94550	86.0753	-1.09299	0.302991	-3.60733	0.000309366	0.00255657	t2_Ch_N_Te_N	T2	NA	NA
Psat.cameor.v2.4g94550	86.0753	-1.94351	0.317554	-6.12025	9.3426e-10	1.58128e-08	t2_Ch_LT_Te_LT	T2	NA	NA
Psat.cameor.v2.4g94950	321.383	1.11586	0.280427	3.97913	6.91665e-05	0.000604262	t2_Te_LT_Te_N	T2	NA	NA
Psat.cameor.v2.4g95150	102.82	1.26996	0.262244	4.84268	1.28102e-06	1.8396e-05	t2_Te_LT_Te_N	T2	NA	NA
Psat.cameor.v2.4g95200	5.1312	5.65029	1.77698	3.17972	0.00147418	0.0088272	t1_Ch_N_Te_N	T1	NA	NA
Psat.cameor.v2.4g95200	5.1312	5.76359	1.77878	3.2402	0.00119447	0.00617957	t1_Ch_LT_Te_LT	T1	NA	NA
Psat.cameor.v2.4g95250	12.243	6.73247	1.57554	4.27311	1.92763e-05	0.000208835	t1_Ch_N_Te_N	T1	NA	NA
Psat.cameor.v2.4g95250	12.243	6.91074	1.57591	4.38522	1.15866e-05	0.000106937	t1_Ch_LT_Te_LT	T1	NA	NA
Psat.cameor.v2.4g95250	12.243	2.14477	0.849319	2.52528	0.0115606	0.0498098	t2_Ch_N_Te_N	T2	NA	NA
Psat.cameor.v2.4g95250	12.243	2.63553	0.83149	3.16965	0.00152625	0.00589026	t2_Ch_LT_Te_LT	T2	NA	NA
Psat.cameor.v2.4g95250	12.243	-4.68453	1.65358	-2.83296	0.0046119	0.0206625	t2_Te_LT_Te_N	T2	NA	NA
Psat.cameor.v2.4g96250	18.7043	7.5797	1.50137	5.04851	4.45274e-07	7.31469e-06	t1_Ch_N_Te_N	T1	NA	NA
Psat.cameor.v2.4g96250	18.7043	7.29669	1.50426	4.8507	1.23029e-06	1.44837e-05	t1_Ch_LT_Te_LT	T1	NA	NA
Psat.cameor.v2.4g96250	18.7043	7.28698	1.50689	4.83578	1.32624e-06	2.1525e-05	t2_Ch_N_Te_N	T2	NA	NA
Psat.cameor.v2.4g96250	18.7043	7.20312	1.50489	4.78648	1.69728e-06	1.42323e-05	t2_Ch_LT_Te_LT	T2	NA	NA
Psat.cameor.v2.4g96300	27.6642	1.74296	0.531167	3.28138	0.00103302	0.00653459	t1_Ch_N_Te_N	T1	Vfaba.Hedin2.R1.4g019440	imbert2024_FD5_Bret1617_06022017_chr4_111194099_1
Psat.cameor.v2.4g96300	27.6642	2.08216	0.438999	4.74298	2.10601e-06	2.35411e-05	t1_Ch_LT_Te_LT	T1	Vfaba.Hedin2.R1.4g019440	imbert2024_FD5_Bret1617_06022017_chr4_111194099_1
Psat.cameor.v2.4g96300	27.6642	1.73602	0.53379	3.25226	0.00114492	0.0077137	t2_Ch_N_Te_N	T2	Vfaba.Hedin2.R1.4g019440	imbert2024_FD5_Bret1617_06022017_chr4_111194099_1
Psat.cameor.v2.4g96300	27.6642	2.25536	0.516591	4.36586	1.26623e-05	8.54221e-05	t2_Ch_LT_Te_LT	T2	Vfaba.Hedin2.R1.4g019440	imbert2024_FD5_Bret1617_06022017_chr4_111194099_1
Psat.cameor.v2.4g96400	138.373	1.00933	0.219507	4.59814	4.2627e-06	4.99171e-05	t1_Ch_LT_Ch_N	T1	NA	NA
Psat.cameor.v2.4g96400	138.373	1.29594	0.243404	5.32425	1.0137e-07	1.1214e-06	t2_Ch_LT_Te_LT	T2	NA	NA
Psat.cameor.v2.4g96800	2658.93	1.26006	0.266474	4.72864	2.26025e-06	3.08857e-05	t1_Ch_N_Te_N	T1	NA	NA
Psat.cameor.v2.4g96800	2658.93	1.5214	0.264527	5.75138	8.85153e-09	1.71397e-07	t1_Ch_LT_Te_LT	T1	NA	NA
Psat.cameor.v2.4g96800	2658.93	1.1412	0.266458	4.28287	1.84498e-05	0.000212417	t1_Te_LT_Te_N	T1	NA	NA
Psat.cameor.v2.4g96800	2658.93	1.40254	0.264543	5.30175	1.14698e-07	2.04169e-06	t1_Ch_LT_Ch_N	T1	NA	NA
Psat.cameor.v2.4g96900	14.5051	3.57929	0.870943	4.10968	3.96211e-05	0.000320413	t1_Ch_LT_Te_LT	T1	NA	NA
Psat.cameor.v2.4g96900	14.5051	2.17035	0.817988	2.65328	0.00797129	0.0322002	t1_Ch_LT_Ch_N	T1	NA	NA
Psat.cameor.v2.4g98350	100.28	-6.88307	1.46382	-4.70212	2.57469e-06	3.48119e-05	t1_Ch_N_Te_N	T1	NA	NA
Psat.cameor.v2.4g98350	100.28	-5.47015	1.25693	-4.35201	1.34897e-05	0.000122824	t1_Ch_LT_Te_LT	T1	NA	NA
Psat.cameor.v2.4g98350	100.28	3.13975	1.2358	2.54065	0.0110647	0.0427039	t2_Ch_LT_Ch_N	T2	NA	NA
Psat.cameor.v2.4g99000	294.544	-1.21956	0.481305	-2.53386	0.0112815	0.0481649	t1_Ch_N_Te_N	T1	NA	NA
Psat.cameor.v2.4g99000	294.544	-1.16871	0.483341	-2.41799	0.0156066	0.0425387	t2_Ch_LT_Te_LT	T2	NA	NA
Psat.cameor.v2.4g99000	294.544	-1.69144	0.485516	-3.4838	0.00049435	0.00325522	t2_Te_LT_Te_N	T2	NA	NA
Psat.cameor.v2.4g99600	91.7558	-1.03392	0.269556	-3.83563	0.000125241	0.00117618	t2_Ch_N_Te_N	T2	NA	NA
Psat.cameor.v2.4g99600	91.7558	-1.091	0.263963	-4.13317	3.578e-05	0.000216587	t2_Ch_LT_Te_LT	T2	NA	NA
Psat.cameor.v2.5g00350	18.59	-2.88218	0.815941	-3.53234	0.000411898	0.00326316	t2_Ch_N_Te_N	T2	NA	NA
Psat.cameor.v2.5g00350	18.59	-5.22955	0.941671	-5.55347	2.80046e-08	3.46528e-07	t2_Ch_LT_Te_LT	T2	NA	NA
Psat.cameor.v2.5g00350	18.59	-4.15677	0.849311	-4.89429	9.86617e-07	1.46449e-05	t2_Te_LT_Te_N	T2	NA	NA
Psat.cameor.v2.5g00400	36.5369	7.25428	1.43437	5.05746	4.24886e-07	7.01117e-06	t1_Ch_N_Te_N	T1	NA	NA
Psat.cameor.v2.5g00400	36.5369	6.76785	1.43879	4.70386	2.55291e-06	2.79286e-05	t1_Ch_LT_Te_LT	T1	NA	NA
Psat.cameor.v2.5g00400	36.5369	-1.14176	0.316015	-3.61299	0.000302689	0.00211301	t1_Ch_LT_Ch_N	T1	NA	NA
Psat.cameor.v2.5g00400	36.5369	6.68062	1.45206	4.6008	4.2088e-06	6.04391e-05	t2_Ch_N_Te_N	T2	NA	NA
Psat.cameor.v2.5g00400	36.5369	6.25558	1.45254	4.30666	1.6574e-05	0.000108794	t2_Ch_LT_Te_LT	T2	NA	NA
Psat.cameor.v2.5g00550	41.1859	-1.05917	0.359449	-2.94664	0.00321243	0.0142358	t1_Ch_LT_Te_LT	T1	NA	NA
Psat.cameor.v2.5g01250	177.014	9.10829	1.41223	6.4496	1.12144e-10	3.94195e-09	t1_Ch_N_Te_N	T1	NA	NA
Psat.cameor.v2.5g01250	177.014	9.499	1.41431	6.71635	1.8633e-11	5.92838e-10	t1_Ch_LT_Te_LT	T1	NA	NA
Psat.cameor.v2.5g01250	177.014	10.8811	1.45035	7.50242	6.26519e-14	3.58274e-12	t2_Ch_N_Te_N	T2	NA	NA
Psat.cameor.v2.5g01250	177.014	10.6784	1.45025	7.36312	1.79666e-13	5.62574e-12	t2_Ch_LT_Te_LT	T2	NA	NA
Psat.cameor.v2.5g02600	397.087	-1.09105	0.157103	-6.94483	3.78924e-12	1.68618e-10	t1_Ch_N_Te_N	T1	NA	NA
Psat.cameor.v2.5g02600	397.087	-1.06705	0.162922	-6.54947	5.7743e-11	2.24979e-09	t2_Ch_N_Te_N	T2	NA	NA
Psat.cameor.v2.5g03050	32.4212	3.3103	0.965331	3.42919	0.000605383	0.00413142	t1_Te_LT_Te_N	T1	Vfaba.Hedin2.R1.5g003440	imbert2024_SR_Theix_20132014_chr5_9318509_1
Psat.cameor.v2.5g03050	32.4212	2.57946	0.823744	3.13139	0.00173981	0.00933724	t1_Ch_LT_Ch_N	T1	Vfaba.Hedin2.R1.5g003440	imbert2024_SR_Theix_20132014_chr5_9318509_1
Psat.cameor.v2.5g03050	32.4212	-2.20391	0.832024	-2.64885	0.00807666	0.0326022	t2_Te_LT_Te_N	T2	Vfaba.Hedin2.R1.5g003440	imbert2024_SR_Theix_20132014_chr5_9318509_1
Psat.cameor.v2.5g03200	28.9331	-1.97705	0.396464	-4.9867	6.14194e-07	9.71062e-06	t1_Ch_N_Te_N	T1	NA	NA
Psat.cameor.v2.5g03200	28.9331	-2.23503	0.401269	-5.56992	2.5486e-08	6.39436e-07	t1_Te_LT_Te_N	T1	NA	NA
Psat.cameor.v2.5g03500	102.118	-10.8458	1.47801	-7.33814	2.16588e-13	1.15137e-11	t1_Ch_N_Te_N	T1	NA	NA
Psat.cameor.v2.5g03500	102.118	-10.2751	1.47844	-6.94996	3.65387e-12	1.31951e-10	t1_Ch_LT_Te_LT	T1	NA	NA
Psat.cameor.v2.5g03500	102.118	-1.02736	0.329791	-3.11517	0.00183837	0.0105025	t1_Te_LT_Te_N	T1	NA	NA
Psat.cameor.v2.5g03500	102.118	-6.66764	1.06639	-6.25251	4.03914e-10	1.3628e-08	t2_Ch_N_Te_N	T2	NA	NA
Psat.cameor.v2.5g03500	102.118	-9.39847	1.47999	-6.35036	2.1481e-10	4.11295e-09	t2_Ch_LT_Te_LT	T2	NA	NA
Psat.cameor.v2.5g03600	3.65185	-5.50439	1.8316	-3.00524	0.00265376	0.014436	t1_Ch_N_Te_N	T1	NA	NA
Psat.cameor.v2.5g03600	3.65185	-5.96915	1.81382	-3.29093	0.000998576	0.00530837	t1_Ch_LT_Te_LT	T1	NA	NA
Psat.cameor.v2.5g03600	3.65185	-5.2997	1.82186	-2.90894	0.00362652	0.0195727	t2_Ch_N_Te_N	T2	NA	NA
Psat.cameor.v2.5g03600	3.65185	-5.61792	1.82186	-3.08361	0.00204506	0.0075979	t2_Ch_LT_Te_LT	T2	NA	NA
Psat.cameor.v2.5g04500	45.553	-1.16481	0.405903	-2.86966	0.00410911	0.0208798	t1_Ch_N_Te_N	T1	NA	NA
Psat.cameor.v2.5g04500	45.553	-1.4826	0.375193	-3.95157	7.7641e-05	0.000575877	t1_Ch_LT_Te_LT	T1	NA	NA
Psat.cameor.v2.5g04500	45.553	-1.24388	0.426164	-2.91879	0.00351397	0.0190871	t2_Ch_N_Te_N	T2	NA	NA
Psat.cameor.v2.5g04500	45.553	-1.19716	0.411603	-2.90854	0.00363124	0.0124017	t2_Ch_LT_Te_LT	T2	NA	NA
Psat.cameor.v2.5g04650	22.2341	-2.14824	0.58003	-3.70367	0.000212499	0.00170079	t1_Ch_N_Te_N	T1	NA	NA
Psat.cameor.v2.5g04650	22.2341	1.41259	0.502061	2.81358	0.00489938	0.0217523	t2_Te_LT_Te_N	T2	NA	NA
Psat.cameor.v2.5g05050	21.2765	-1.7025	0.467331	-3.64302	0.000269454	0.00208514	t1_Ch_N_Te_N	T1	NA	NA
Psat.cameor.v2.5g05150	36.1954	-1.04129	0.366314	-2.84261	0.00447464	0.0205304	t2_Ch_LT_Ch_N	T2	NA	NA
Psat.cameor.v2.5g05600	19.0477	3.31902	0.72919	4.55165	5.32265e-06	6.66656e-05	t1_Ch_N_Te_N	T1	NA	NA
Psat.cameor.v2.5g05600	19.0477	-1.35326	0.518877	-2.60806	0.00910571	0.0357782	t1_Ch_LT_Ch_N	T1	NA	NA
Psat.cameor.v2.5g05600	19.0477	3.8328	0.806282	4.75367	1.99758e-06	3.10096e-05	t2_Ch_N_Te_N	T2	NA	NA
Psat.cameor.v2.5g05600	19.0477	3.23756	0.809818	3.99788	6.39116e-05	0.000362011	t2_Ch_LT_Te_LT	T2	NA	NA
Psat.cameor.v2.5g05750	343.17	-1.12167	0.163857	-6.84544	7.62427e-12	3.98668e-10	t1_Te_LT_Te_N	T1	NA	NA
Psat.cameor.v2.5g05750	343.17	-1.17513	0.167947	-6.99704	2.61425e-12	1.15339e-10	t1_Ch_LT_Ch_N	T1	NA	NA
Psat.cameor.v2.5g05750	343.17	-2.05747	0.180025	-11.4288	3.00093e-30	4.93922e-28	t2_Ch_LT_Te_LT	T2	NA	NA
Psat.cameor.v2.5g05750	343.17	-1.65922	0.182707	-9.08131	1.07275e-19	1.91503e-17	t2_Ch_LT_Ch_N	T2	NA	NA
Psat.cameor.v2.5g06000	19.1994	-6.94622	1.59126	-4.36522	1.26994e-05	0.000144801	t1_Ch_N_Te_N	T1	NA	NA
Psat.cameor.v2.5g06000	19.1994	-8.31308	1.57775	-5.26896	1.372e-07	2.01415e-06	t1_Ch_LT_Te_LT	T1	NA	NA
Psat.cameor.v2.5g06000	19.1994	-5.30855	1.18693	-4.47249	7.7314e-06	0.000103878	t2_Ch_N_Te_N	T2	NA	NA
Psat.cameor.v2.5g06000	19.1994	-8.09493	1.5788	-5.12727	2.93976e-07	2.93816e-06	t2_Ch_LT_Te_LT	T2	NA	NA
Psat.cameor.v2.5g06050	24.2414	-8.04893	1.50959	-5.33186	9.72134e-08	1.86437e-06	t1_Ch_N_Te_N	T1	NA	NA
Psat.cameor.v2.5g06050	24.2414	-8.79456	1.50479	-5.84437	5.08502e-09	1.03457e-07	t1_Ch_LT_Te_LT	T1	NA	NA
Psat.cameor.v2.5g06050	24.2414	-5.65079	1.09909	-5.14136	2.72757e-07	5.15708e-06	t2_Ch_N_Te_N	T2	NA	NA
Psat.cameor.v2.5g06050	24.2414	-8.39598	1.50638	-5.5736	2.49522e-08	3.12219e-07	t2_Ch_LT_Te_LT	T2	NA	NA
Psat.cameor.v2.5g06550	109.213	-1.04265	0.227114	-4.59087	4.41395e-06	5.6525e-05	t1_Ch_N_Te_N	T1	NA	NA
Psat.cameor.v2.5g06600	15.7637	1.37281	0.553136	2.48187	0.0130694	0.0366983	t2_Ch_LT_Te_LT	T2	NA	NA
Psat.cameor.v2.5g07950	207.45	-1.34745	0.261063	-5.16142	2.4509e-07	4.21895e-06	t2_Te_LT_Te_N	T2	NA	NA
Psat.cameor.v2.5g08100	13.0865	-4.80874	1.14316	-4.20653	2.59316e-05	0.000270769	t1_Ch_N_Te_N	T1	NA	NA
Psat.cameor.v2.5g08100	13.0865	-4.23596	0.980227	-4.32141	1.55036e-05	0.000139088	t1_Ch_LT_Te_LT	T1	NA	NA
Psat.cameor.v2.5g08100	13.0865	-2.51829	0.793436	-3.17391	0.00150402	0.00964706	t2_Ch_N_Te_N	T2	NA	NA
Psat.cameor.v2.5g08100	13.0865	-2.78325	0.789507	-3.5253	0.000423	0.00191382	t2_Ch_LT_Te_LT	T2	NA	NA
Psat.cameor.v2.5g09100	326.313	1.01863	0.115283	8.83591	9.92884e-19	1.24601e-16	t1_Ch_LT_Ch_N	T1	NA	NA
Psat.cameor.v2.5g09400	208.855	1.46176	0.197065	7.41767	1.19199e-13	6.48422e-12	t2_Ch_N_Te_N	T2	NA	NA
Psat.cameor.v2.5g09400	208.855	-1.30212	0.190418	-6.8382	8.01946e-12	3.94296e-10	t2_Ch_LT_Ch_N	T2	NA	NA
Psat.cameor.v2.5g09950	5.89052	3.2875	1.27595	2.57651	0.00998021	0.0292859	t2_Ch_LT_Te_LT	T2	NA	NA
Psat.cameor.v2.5g100750	129.181	-2.14826	0.455297	-4.71836	2.37756e-06	3.23681e-05	t1_Ch_N_Te_N	T1	NA	NA
Psat.cameor.v2.5g100750	129.181	-1.73723	0.435734	-3.98689	6.69439e-05	0.000506438	t1_Ch_LT_Te_LT	T1	NA	NA
Psat.cameor.v2.5g100750	129.181	-1.25553	0.448102	-2.80188	0.00508065	0.0257401	t2_Ch_N_Te_N	T2	NA	NA
Psat.cameor.v2.5g101900	13.0424	3.91876	0.929245	4.21715	2.47414e-05	0.00025929	t1_Ch_N_Te_N	T1	NA	NA
Psat.cameor.v2.5g101900	13.0424	-2.78993	0.687234	-4.05965	4.91454e-05	0.000431795	t1_Ch_LT_Ch_N	T1	NA	NA
Psat.cameor.v2.5g101900	13.0424	1.91156	0.720767	2.65212	0.00799891	0.0371661	t2_Ch_N_Te_N	T2	NA	NA
Psat.cameor.v2.5g101900	13.0424	-4.17462	1.57864	-2.64445	0.00818246	0.0329512	t2_Te_LT_Te_N	T2	NA	NA
Psat.cameor.v2.5g101900	13.0424	-3.16789	0.815942	-3.8825	0.000103389	0.000893279	t2_Ch_LT_Ch_N	T2	NA	NA
Psat.cameor.v2.5g101950	23.4499	-1.23763	0.483895	-2.55765	0.0105383	0.0431664	t1_Te_LT_Te_N	T1	NA	NA
Psat.cameor.v2.5g101950	23.4499	-1.29994	0.451156	-2.88135	0.00395974	0.0186095	t2_Ch_LT_Ch_N	T2	NA	NA
Psat.cameor.v2.5g102300	3.56051	6.8973	1.91055	3.61011	0.000306063	0.00190508	t1_Ch_LT_Te_LT	T1	NA	NA
Psat.cameor.v2.5g102700	5.80938	5.47358	1.67334	3.27106	0.00107146	0.00674616	t1_Ch_N_Te_N	T1	NA	NA
Psat.cameor.v2.5g102700	5.80938	7.34863	1.65483	4.44072	8.96571e-06	8.53554e-05	t1_Ch_LT_Te_LT	T1	NA	NA
Psat.cameor.v2.5g102700	5.80938	5.54341	1.68401	3.29179	0.000995532	0.00685857	t2_Ch_N_Te_N	T2	NA	NA
Psat.cameor.v2.5g102700	5.80938	5.32648	1.68094	3.16876	0.00153092	0.00590564	t2_Ch_LT_Te_LT	T2	NA	NA
Psat.cameor.v2.5g103700	123.282	-1.6798	0.654119	-2.56804	0.0102275	0.0372009	t1_Ch_LT_Te_LT	T1	NA	NA
Psat.cameor.v2.5g103700	123.282	-1.79539	0.672331	-2.6704	0.00757618	0.0355753	t2_Ch_N_Te_N	T2	NA	NA
Psat.cameor.v2.5g103750	551.887	-1.85174	0.213345	-8.67955	3.97325e-18	3.56704e-16	t1_Ch_N_Te_N	T1	NA	NA
Psat.cameor.v2.5g103750	551.887	-1.56679	0.211433	-7.41035	1.25963e-13	5.60522e-12	t1_Ch_LT_Te_LT	T1	NA	NA
Psat.cameor.v2.5g103750	551.887	-2.2678	0.218168	-10.3948	2.61934e-25	5.33763e-23	t2_Ch_N_Te_N	T2	NA	NA
Psat.cameor.v2.5g103750	551.887	-2.1454	0.214396	-10.0067	1.42379e-23	1.39001e-21	t2_Ch_LT_Te_LT	T2	NA	NA
Psat.cameor.v2.5g103850	20.9686	-2.27559	0.543891	-4.18391	2.86534e-05	0.000295464	t1_Ch_N_Te_N	T1	NA	NA
Psat.cameor.v2.5g103850	20.9686	-2.49825	0.48973	-5.10128	3.37363e-07	4.54229e-06	t1_Ch_LT_Te_LT	T1	NA	NA
Psat.cameor.v2.5g103850	20.9686	-1.58281	0.575307	-2.75124	0.00593702	0.0293152	t2_Ch_N_Te_N	T2	NA	NA
Psat.cameor.v2.5g103850	20.9686	-1.47842	0.540503	-2.73527	0.00623295	0.0196052	t2_Ch_LT_Te_LT	T2	NA	NA
Psat.cameor.v2.5g10400	32.4778	-1.36799	0.487207	-2.80783	0.00498768	0.0254044	t2_Ch_N_Te_N	T2	NA	NA
Psat.cameor.v2.5g10400	32.4778	-4.37536	0.629652	-6.94886	3.68253e-12	9.19773e-11	t2_Ch_LT_Te_LT	T2	NA	NA
Psat.cameor.v2.5g10400	32.4778	-2.55081	0.506702	-5.03414	4.80009e-07	7.6391e-06	t2_Te_LT_Te_N	T2	NA	NA
Psat.cameor.v2.5g10400	32.4778	-3.00737	0.644403	-4.6669	3.05774e-06	4.16193e-05	t2_Ch_LT_Ch_N	T2	NA	NA
Psat.cameor.v2.5g104250	7.52915	-6.86672	1.59955	-4.2929	1.76356e-05	0.000193344	t1_Ch_N_Te_N	T1	NA	NA
Psat.cameor.v2.5g104250	7.52915	-6.18862	1.60792	-3.84885	0.000118675	0.000827794	t1_Ch_LT_Te_LT	T1	NA	NA
Psat.cameor.v2.5g104250	7.52915	-4.62581	1.52422	-3.03487	0.00240637	0.0140871	t2_Ch_N_Te_N	T2	NA	NA
Psat.cameor.v2.5g104250	7.52915	-6.35048	1.60455	-3.9578	7.56422e-05	0.000419804	t2_Ch_LT_Te_LT	T2	NA	NA
Psat.cameor.v2.5g104400	50.9422	1.27293	0.285604	4.45697	8.31275e-06	8.99615e-05	t1_Ch_LT_Ch_N	T1	NA	NA
Psat.cameor.v2.5g104450	2.17052	-4.78113	1.99458	-2.39706	0.0165271	0.0446373	t2_Ch_LT_Te_LT	T2	NA	NA
Psat.cameor.v2.5g10450	10.2348	-2.59429	1.01123	-2.56549	0.0103031	0.0300753	t2_Ch_LT_Te_LT	T2	NA	NA
Psat.cameor.v2.5g105300	162.236	-1.04263	0.204103	-5.10834	3.25006e-07	5.51544e-06	t1_Ch_N_Te_N	T1	NA	NA
Psat.cameor.v2.5g105300	162.236	-1.20536	0.195295	-6.17199	6.74361e-10	1.6077e-08	t1_Ch_LT_Te_LT	T1	NA	NA
Psat.cameor.v2.5g105300	162.236	-1.02689	0.208019	-4.93653	7.95242e-07	1.35321e-05	t2_Ch_N_Te_N	T2	NA	NA
Psat.cameor.v2.5g105300	162.236	-1.47607	0.21057	-7.00989	2.38513e-12	6.12405e-11	t2_Ch_LT_Te_LT	T2	NA	NA
Psat.cameor.v2.5g10550	2514.81	1.29139	0.157974	8.17471	2.96568e-16	1.34773e-14	t2_Ch_LT_Te_LT	T2	NA	NA
Psat.cameor.v2.5g105650	40.467	-1.41882	0.431446	-3.28853	0.00100712	0.00640117	t1_Te_LT_Te_N	T1	NA	NA
Psat.cameor.v2.5g105650	40.467	-1.41524	0.402118	-3.51947	0.000432405	0.00287198	t1_Ch_LT_Ch_N	T1	NA	NA
Psat.cameor.v2.5g105650	40.467	-2.40445	0.465169	-5.16898	2.35379e-07	2.40111e-06	t2_Ch_LT_Te_LT	T2	NA	NA
Psat.cameor.v2.5g105650	40.467	-1.52619	0.411568	-3.70822	0.000208723	0.00155833	t2_Te_LT_Te_N	T2	NA	NA
Psat.cameor.v2.5g105650	40.467	-2.09861	0.471652	-4.44949	8.60759e-06	0.000103165	t2_Ch_LT_Ch_N	T2	NA	NA
Psat.cameor.v2.5g10600	9.01748	3.76187	1.17903	3.19065	0.00141952	0.00855508	t1_Ch_N_Te_N	T1	NA	NA
Psat.cameor.v2.5g10600	9.01748	3.79437	1.02125	3.71542	0.000202867	0.0013292	t1_Ch_LT_Te_LT	T1	NA	NA
Psat.cameor.v2.5g10600	9.01748	2.38959	0.834303	2.86418	0.00418094	0.0140198	t2_Ch_LT_Te_LT	T2	NA	NA
Psat.cameor.v2.5g10600	9.01748	2.20294	0.811154	2.71581	0.00661136	0.0283081	t2_Ch_LT_Ch_N	T2	NA	NA
Psat.cameor.v2.5g10650	4112.37	1.36964	0.183195	7.47641	7.63777e-14	4.40127e-12	t1_Ch_LT_Ch_N	T1	NA	NA
Psat.cameor.v2.5g10750	96.5526	-1.00318	0.324677	-3.08977	0.0020031	0.0112979	t1_Te_LT_Te_N	T1	Vfaba.Hedin2.R1.5g006440	imbert2024_SR_Theix_20132014_chr5_15966950_1
Psat.cameor.v2.5g10750	96.5526	-1.06373	0.316881	-3.35688	0.000788268	0.00478275	t1_Ch_LT_Ch_N	T1	Vfaba.Hedin2.R1.5g006440	imbert2024_SR_Theix_20132014_chr5_15966950_1
Psat.cameor.v2.5g10750	96.5526	-2.35511	0.36026	-6.53726	6.26578e-11	1.30797e-09	t2_Ch_LT_Te_LT	T2	Vfaba.Hedin2.R1.5g006440	imbert2024_SR_Theix_20132014_chr5_15966950_1
Psat.cameor.v2.5g10750	96.5526	-1.60627	0.333787	-4.81227	1.49224e-06	2.10487e-05	t2_Te_LT_Te_N	T2	Vfaba.Hedin2.R1.5g006440	imbert2024_SR_Theix_20132014_chr5_15966950_1
Psat.cameor.v2.5g10750	96.5526	-1.70885	0.368621	-4.63581	3.55549e-06	4.73936e-05	t2_Ch_LT_Ch_N	T2	Vfaba.Hedin2.R1.5g006440	imbert2024_SR_Theix_20132014_chr5_15966950_1
Psat.cameor.v2.5g107800	1046.53	1.23609	0.173958	7.10569	1.19722e-12	5.64591e-11	t1_Ch_LT_Ch_N	T1	NA	NA
Psat.cameor.v2.5g107850	35.9955	1.03956	0.357436	2.90839	0.00363297	0.0184085	t1_Te_LT_Te_N	T1	NA	NA
Psat.cameor.v2.5g107850	35.9955	1.46085	0.323919	4.50993	6.48505e-06	7.2163e-05	t1_Ch_LT_Ch_N	T1	NA	NA
Psat.cameor.v2.5g107850	35.9955	1.05104	0.380638	2.76126	0.00575791	0.0183038	t2_Ch_LT_Te_LT	T2	NA	NA
Psat.cameor.v2.5g107850	35.9955	1.04694	0.378367	2.76699	0.00565764	0.024449	t2_Te_LT_Te_N	T2	NA	NA
Psat.cameor.v2.5g107850	35.9955	1.01582	0.379939	2.67365	0.00750313	0.0313344	t2_Ch_LT_Ch_N	T2	NA	NA
Psat.cameor.v2.5g10850	33.8331	-1.05048	0.328223	-3.2005	0.0013719	0.00760858	t1_Ch_LT_Ch_N	T1	NA	NA
Psat.cameor.v2.5g10850	33.8331	1.2975	0.414381	3.13118	0.00174106	0.0108635	t2_Ch_N_Te_N	T2	NA	NA
Psat.cameor.v2.5g108700	4.67001	5.53634	1.69726	3.26193	0.00110657	0.00579723	t1_Ch_LT_Te_LT	T1	NA	NA
Psat.cameor.v2.5g108700	4.67001	4.46619	1.67444	2.66727	0.00764707	0.0358427	t2_Ch_N_Te_N	T2	NA	NA
Psat.cameor.v2.5g108800	1635.85	-1.05732	0.177924	-5.94254	2.8064e-09	5.93551e-08	t1_Ch_LT_Te_LT	T1	NA	NA
Psat.cameor.v2.5g108800	1635.85	1.49607	0.179908	8.31573	9.11881e-17	1.11895e-14	t1_Te_LT_Te_N	T1	NA	NA
Psat.cameor.v2.5g108800	1635.85	1.00968	0.179548	5.62346	1.87169e-08	4.23871e-07	t2_Te_LT_Te_N	T2	NA	NA
Psat.cameor.v2.5g108850	72.8622	-9.2109	1.47839	-6.23037	4.65322e-10	1.4732e-08	t1_Ch_N_Te_N	T1	NA	NA
Psat.cameor.v2.5g108850	72.8622	-10.5651	1.47538	-7.16093	8.01319e-13	3.17021e-11	t1_Ch_LT_Te_LT	T1	NA	NA
Psat.cameor.v2.5g108850	72.8622	-4.33628	0.528398	-8.20647	2.27782e-16	1.76693e-14	t2_Ch_N_Te_N	T2	NA	NA
Psat.cameor.v2.5g108850	72.8622	-9.60093	1.47683	-6.50104	7.97685e-11	1.63328e-09	t2_Ch_LT_Te_LT	T2	NA	NA
Psat.cameor.v2.5g108850	72.8622	-5.26465	1.53352	-3.43304	0.000596853	0.00395974	t2_Ch_LT_Ch_N	T2	NA	NA
Psat.cameor.v2.5g108900	654.883	2.27182	0.166137	13.6744	1.4441e-42	7.88911e-40	t1_Ch_N_Te_N	T1	NA	NA
Psat.cameor.v2.5g108900	654.883	2.9994	0.163811	18.3102	6.86292e-75	3.87567e-71	t1_Te_LT_Te_N	T1	NA	NA
Psat.cameor.v2.5g108900	654.883	1.35731	0.12937	10.4917	9.43153e-26	2.7314e-23	t1_Ch_LT_Ch_N	T1	NA	NA
Psat.cameor.v2.5g108900	654.883	3.42848	0.192294	17.8294	4.18219e-71	8.94849e-68	t2_Ch_N_Te_N	T2	NA	NA
Psat.cameor.v2.5g108900	654.883	4.66828	0.188815	24.7241	5.89501e-135	2.52267e-131	t2_Ch_LT_Te_LT	T2	NA	NA
Psat.cameor.v2.5g108900	654.883	3.65881	0.190313	19.2253	2.27483e-82	2.70978e-78	t2_Te_LT_Te_N	T2	NA	NA
Psat.cameor.v2.5g108900	654.883	1.23979	0.131247	9.44622	3.51282e-21	7.47908e-19	t2_Ch_LT_Ch_N	T2	NA	NA
Psat.cameor.v2.5g10900	55.0005	-1.40511	0.316897	-4.43398	9.25096e-06	6.47038e-05	t2_Ch_LT_Te_LT	T2	NA	NA
Psat.cameor.v2.5g10900	55.0005	-1.01477	0.300264	-3.3796	0.000725905	0.00448379	t2_Te_LT_Te_N	T2	NA	NA
Psat.cameor.v2.5g10900	55.0005	-1.14617	0.32267	-3.55214	0.00038211	0.00271763	t2_Ch_LT_Ch_N	T2	NA	NA
Psat.cameor.v2.5g109000	1788.54	1.45552	0.157035	9.26878	1.8828e-20	3.7107e-18	t1_Te_LT_Te_N	T1	NA	NA
Psat.cameor.v2.5g109000	1788.54	1.24916	0.157806	7.91583	2.45608e-15	1.8371e-13	t1_Ch_LT_Ch_N	T1	NA	NA
Psat.cameor.v2.5g109000	1788.54	1.32182	0.157899	8.37129	5.69924e-17	5.96789e-15	t2_Te_LT_Te_N	T2	NA	NA
Psat.cameor.v2.5g109000	1788.54	1.04632	0.160914	6.50235	7.90758e-11	3.02325e-09	t2_Ch_LT_Ch_N	T2	NA	NA
Psat.cameor.v2.5g109050	22.6805	-2.14752	0.700132	-3.0673	0.00216002	0.0110954	t2_Te_LT_Te_N	T2	NA	NA
Psat.cameor.v2.5g109250	4.43143	-4.15565	1.66383	-2.49764	0.0125022	0.0353342	t2_Ch_LT_Te_LT	T2	NA	NA
Psat.cameor.v2.5g109350	2925.78	1.17312	0.268371	4.37125	1.23535e-05	0.00014135	t1_Ch_N_Te_N	T1	NA	NA
Psat.cameor.v2.5g109350	2925.78	3.04497	0.267572	11.38	5.25811e-30	2.69944e-27	t1_Te_LT_Te_N	T1	NA	NA
Psat.cameor.v2.5g109350	2925.78	2.17423	0.265155	8.19985	2.40682e-16	2.08305e-14	t1_Ch_LT_Ch_N	T1	NA	NA
Psat.cameor.v2.5g109350	2925.78	1.69318	0.26564	6.37394	1.84232e-10	3.57546e-09	t2_Ch_LT_Te_LT	T2	NA	NA
Psat.cameor.v2.5g109350	2925.78	1.26956	0.265724	4.77774	1.77275e-06	2.45715e-05	t2_Te_LT_Te_N	T2	NA	NA
Psat.cameor.v2.5g109350	2925.78	1.23102	0.265322	4.63973	3.48869e-06	4.66639e-05	t2_Ch_LT_Ch_N	T2	NA	NA
Psat.cameor.v2.5g109400	4.42782	-4.93535	1.7124	-2.88213	0.00394999	0.0201831	t1_Ch_N_Te_N	T1	NA	NA
Psat.cameor.v2.5g109400	4.42782	-2.59268	1.04951	-2.47038	0.0134971	0.0467618	t1_Ch_LT_Te_LT	T1	NA	NA
Psat.cameor.v2.5g109500	61.2831	9.04825	1.46303	6.18461	6.22572e-10	1.93057e-08	t1_Ch_N_Te_N	T1	NA	NA
Psat.cameor.v2.5g109500	61.2831	9.54279	1.46258	6.52463	6.81697e-11	1.96225e-09	t1_Ch_LT_Te_LT	T1	NA	NA
Psat.cameor.v2.5g109500	61.2831	9.09018	1.46412	6.20861	5.34541e-10	1.77324e-08	t2_Ch_N_Te_N	T2	NA	NA
Psat.cameor.v2.5g109500	61.2831	9.15719	1.46322	6.25826	3.89306e-10	7.10434e-09	t2_Ch_LT_Te_LT	T2	NA	NA
Psat.cameor.v2.5g110100	4.0025	4.8566	1.8134	2.67817	0.0074026	0.0341115	t1_Ch_N_Te_N	T1	NA	NA
Psat.cameor.v2.5g110100	4.0025	6.42653	1.79008	3.59009	0.000330563	0.00203392	t1_Ch_LT_Te_LT	T1	NA	NA
Psat.cameor.v2.5g110100	4.0025	4.35368	1.83774	2.36904	0.0178342	0.0475653	t2_Ch_LT_Te_LT	T2	NA	NA
Psat.cameor.v2.5g110150	38.3849	-1.07508	0.354758	-3.03045	0.00244191	0.0132788	t1_Te_LT_Te_N	T1	NA	NA
Psat.cameor.v2.5g110250	960.489	1.19193	0.191446	6.22595	4.78654e-10	1.51307e-08	t1_Ch_N_Te_N	T1	NA	NA
Psat.cameor.v2.5g110250	960.489	1.32265	0.19099	6.92521	4.35322e-12	2.45837e-10	t1_Te_LT_Te_N	T1	NA	NA
Psat.cameor.v2.5g110250	960.489	1.6059	0.188783	8.50662	1.7908e-17	1.57468e-15	t2_Ch_N_Te_N	T2	NA	NA
Psat.cameor.v2.5g11050	92.3624	-1.34626	0.394897	-3.40914	0.000651674	0.00440738	t1_Te_LT_Te_N	T1	NA	NA
Psat.cameor.v2.5g11050	92.3624	-1.45494	0.382726	-3.80153	0.000143806	0.00110679	t1_Ch_LT_Ch_N	T1	NA	NA
Psat.cameor.v2.5g110800	288.323	2.01024	0.311459	6.45426	1.08747e-10	3.846e-09	t1_Ch_N_Te_N	T1	NA	NA
Psat.cameor.v2.5g110800	288.323	1.89995	0.30372	6.25561	3.95976e-10	9.87094e-09	t1_Ch_LT_Te_LT	T1	NA	NA
Psat.cameor.v2.5g110800	288.323	1.00443	0.300722	3.34006	0.000837611	0.0059443	t2_Ch_N_Te_N	T2	NA	NA
Psat.cameor.v2.5g110800	288.323	-2.2414	0.321105	-6.98026	2.9463e-12	1.40949e-10	t2_Te_LT_Te_N	T2	NA	NA
Psat.cameor.v2.5g110800	288.323	-1.37828	0.301166	-4.57647	4.72892e-06	6.11729e-05	t2_Ch_LT_Ch_N	T2	NA	NA
Psat.cameor.v2.5g111250	232.207	1.51917	0.264832	5.73635	9.67402e-09	2.35664e-07	t1_Ch_N_Te_N	T1	NA	NA
Psat.cameor.v2.5g111250	232.207	2.01862	0.284787	7.08815	1.35912e-12	5.16224e-11	t1_Ch_LT_Te_LT	T1	NA	NA
Psat.cameor.v2.5g111250	232.207	-1.82666	0.29181	-6.25976	3.85575e-10	1.42783e-08	t1_Te_LT_Te_N	T1	NA	NA
Psat.cameor.v2.5g111250	232.207	-1.32721	0.257074	-5.16276	2.43338e-07	3.96877e-06	t1_Ch_LT_Ch_N	T1	NA	NA
Psat.cameor.v2.5g111250	232.207	1.33944	0.264908	5.05625	4.27579e-07	7.75867e-06	t2_Ch_N_Te_N	T2	NA	NA
Psat.cameor.v2.5g111250	232.207	-1.65759	0.28859	-5.74377	9.25923e-09	2.2718e-07	t2_Te_LT_Te_N	T2	NA	NA
Psat.cameor.v2.5g111250	232.207	-1.74765	0.266038	-6.56916	5.06008e-11	2.03165e-09	t2_Ch_LT_Ch_N	T2	NA	NA
Psat.cameor.v2.5g11150	84.3269	1.27515	0.326099	3.9103	9.2182e-05	0.000822144	t1_Ch_N_Te_N	T1	NA	NA
Psat.cameor.v2.5g11150	84.3269	1.23685	0.301211	4.10626	4.02123e-05	0.00032458	t1_Ch_LT_Te_LT	T1	NA	NA
Psat.cameor.v2.5g11150	84.3269	1.22852	0.309522	3.96907	7.21535e-05	0.000730526	t2_Ch_N_Te_N	T2	NA	NA
Psat.cameor.v2.5g11200	54.3671	-1.3155	0.312314	-4.21212	2.5299e-05	0.000279452	t1_Te_LT_Te_N	T1	NA	NA
Psat.cameor.v2.5g11200	54.3671	-1.23993	0.288898	-4.29192	1.77132e-05	0.000176655	t1_Ch_LT_Ch_N	T1	NA	NA
Psat.cameor.v2.5g11300	52.4153	1.02599	0.338184	3.03381	0.00241489	0.00877137	t2_Ch_LT_Te_LT	T2	NA	NA
Psat.cameor.v2.5g11350	115.857	-2.2191	0.447474	-4.95918	7.07931e-07	1.10363e-05	t1_Ch_N_Te_N	T1	NA	NA
Psat.cameor.v2.5g11350	115.857	-1.90787	0.396053	-4.8172	1.45585e-06	1.6838e-05	t1_Ch_LT_Te_LT	T1	NA	NA
Psat.cameor.v2.5g11350	115.857	1.71526	0.402235	4.26431	2.0052e-05	0.000228189	t1_Te_LT_Te_N	T1	NA	NA
Psat.cameor.v2.5g11350	115.857	2.02649	0.441925	4.5856	4.52679e-06	5.24339e-05	t1_Ch_LT_Ch_N	T1	NA	NA
Psat.cameor.v2.5g11350	115.857	-1.38175	0.431224	-3.20425	0.00135416	0.00883818	t2_Ch_N_Te_N	T2	NA	NA
Psat.cameor.v2.5g11350	115.857	1.05502	0.401667	2.62662	0.00862387	0.0343697	t2_Te_LT_Te_N	T2	NA	NA
Psat.cameor.v2.5g11350	115.857	1.13283	0.430935	2.62876	0.00856966	0.0350992	t2_Ch_LT_Ch_N	T2	NA	NA
Psat.cameor.v2.5g113700	7.56086	4.85927	1.57889	3.07764	0.00208645	0.0117973	t1_Ch_N_Te_N	T1	NA	NA
Psat.cameor.v2.5g113700	7.56086	5.24117	1.58289	3.31113	0.000929194	0.00498599	t1_Ch_LT_Te_LT	T1	NA	NA
Psat.cameor.v2.5g113700	7.56086	3.37244	1.26753	2.66064	0.00779917	0.0364491	t2_Ch_N_Te_N	T2	NA	NA
Psat.cameor.v2.5g113700	7.56086	3.82529	1.25019	3.05976	0.00221512	0.008153	t2_Ch_LT_Te_LT	T2	NA	NA
Psat.cameor.v2.5g114050	8.39827	6.19848	1.56851	3.95184	7.75541e-05	0.000707382	t1_Ch_N_Te_N	T1	NA	NA
Psat.cameor.v2.5g114050	8.39827	6.86194	1.56389	4.38776	1.14527e-05	0.000105891	t1_Ch_LT_Te_LT	T1	NA	NA
Psat.cameor.v2.5g114050	8.39827	6.07415	1.57877	3.8474	0.00011938	0.0011294	t2_Ch_N_Te_N	T2	NA	NA
Psat.cameor.v2.5g114050	8.39827	6.01778	1.57394	3.82339	0.000131628	0.000685395	t2_Ch_LT_Te_LT	T2	NA	NA
Psat.cameor.v2.5g115200	17.2238	2.21025	0.681392	3.24373	0.00117976	0.00733428	t1_Ch_N_Te_N	T1	NA	NA
Psat.cameor.v2.5g115200	17.2238	-1.70168	0.646584	-2.63181	0.00849321	0.0339614	t2_Te_LT_Te_N	T2	NA	NA
Psat.cameor.v2.5g115200	17.2238	-1.50317	0.572726	-2.62458	0.00867562	0.0354089	t2_Ch_LT_Ch_N	T2	NA	NA
Psat.cameor.v2.5g115400	37.4931	8.25467	1.4912	5.53558	3.10198e-08	6.75542e-07	t1_Ch_N_Te_N	T1	NA	NA
Psat.cameor.v2.5g115400	37.4931	9.07839	1.4897	6.09409	1.1006e-09	2.51863e-08	t1_Ch_LT_Te_LT	T1	NA	NA
Psat.cameor.v2.5g115400	37.4931	7.99739	1.49453	5.35112	8.74136e-08	1.86105e-06	t2_Ch_N_Te_N	T2	NA	NA
Psat.cameor.v2.5g115400	37.4931	8.75064	1.49041	5.8713	4.32397e-09	6.31934e-08	t2_Ch_LT_Te_LT	T2	NA	NA
Psat.cameor.v2.5g115750	15.1499	1.53441	0.555047	2.76447	0.00570149	0.0245925	t1_Ch_LT_Ch_N	T1	NA	NA
Psat.cameor.v2.5g115900	19.5415	2.31138	0.629817	3.66992	0.000242627	0.00190802	t1_Ch_N_Te_N	T1	NA	NA
Psat.cameor.v2.5g115900	19.5415	1.84293	0.681385	2.70468	0.00683708	0.0266959	t1_Ch_LT_Te_LT	T1	NA	NA
Psat.cameor.v2.5g115900	19.5415	-1.40504	0.507152	-2.77046	0.00559778	0.024247	t1_Ch_LT_Ch_N	T1	NA	NA
Psat.cameor.v2.5g115950	11.0177	-1.50071	0.575258	-2.60876	0.00908707	0.0357236	t1_Ch_LT_Ch_N	T1	NA	NA
Psat.cameor.v2.5g115950	11.0177	1.67234	0.668553	2.50143	0.0123693	0.0350351	t2_Ch_LT_Te_LT	T2	NA	NA
Psat.cameor.v2.5g11650	108.161	1.13661	0.307297	3.69874	0.00021667	0.00141163	t1_Ch_LT_Te_LT	T1	NA	NA
Psat.cameor.v2.5g116550	67.997	1.73984	0.311463	5.58604	2.32307e-08	2.92962e-07	t2_Ch_LT_Te_LT	T2	NA	NA
Psat.cameor.v2.5g116550	67.997	2.12049	0.328327	6.45846	1.05776e-10	3.96567e-09	t2_Ch_LT_Ch_N	T2	NA	NA
Psat.cameor.v2.5g11700	577.11	-1.15309	0.157836	-7.30562	2.76e-13	1.44319e-11	t1_Ch_LT_Ch_N	T1	NA	NA
Psat.cameor.v2.5g11700	577.11	-1.02623	0.162627	-6.31033	2.78439e-10	9.57294e-09	t2_Ch_LT_Ch_N	T2	NA	NA
Psat.cameor.v2.5g118000	61.9312	-1.09167	0.299035	-3.65065	0.000261573	0.00166406	t1_Ch_LT_Te_LT	T1	NA	NA
Psat.cameor.v2.5g118600	9.54415	3.98058	1.20895	3.29259	0.000992682	0.00632616	t1_Ch_N_Te_N	T1	NA	NA
Psat.cameor.v2.5g118600	9.54415	3.46748	1.06427	3.25809	0.00112163	0.00586181	t1_Ch_LT_Te_LT	T1	NA	NA
Psat.cameor.v2.5g118600	9.54415	2.94131	0.935721	3.14336	0.0016702	0.0105185	t2_Ch_N_Te_N	T2	NA	NA
Psat.cameor.v2.5g118600	9.54415	2.59136	0.9358	2.76913	0.00562056	0.0179494	t2_Ch_LT_Te_LT	T2	NA	NA
Psat.cameor.v2.5g118650	47.8783	1.55252	0.340638	4.55767	5.17253e-06	5.23286e-05	t1_Ch_LT_Te_LT	T1	NA	NA
Psat.cameor.v2.5g118650	47.8783	-1.75144	0.351781	-4.9788	6.39811e-07	1.12297e-05	t1_Te_LT_Te_N	T1	NA	NA
Psat.cameor.v2.5g118900	2.73086	-5.62294	1.90329	-2.95433	0.00313344	0.0139437	t1_Ch_LT_Te_LT	T1	NA	NA
Psat.cameor.v2.5g118900	2.73086	-4.74379	1.93349	-2.45348	0.014148	0.0392167	t2_Ch_LT_Te_LT	T2	NA	NA
Psat.cameor.v2.5g118950	14.0329	-7.10957	1.60333	-4.43425	9.23952e-06	0.000109324	t1_Ch_N_Te_N	T1	NA	NA
Psat.cameor.v2.5g118950	14.0329	-7.58453	1.59659	-4.75045	2.02962e-06	2.28064e-05	t1_Ch_LT_Te_LT	T1	NA	NA
Psat.cameor.v2.5g118950	14.0329	-4.92764	1.20728	-4.0816	4.47268e-05	0.000483132	t2_Ch_N_Te_N	T2	NA	NA
Psat.cameor.v2.5g118950	14.0329	-7.72176	1.59546	-4.83983	1.29952e-06	1.12043e-05	t2_Ch_LT_Te_LT	T2	NA	NA
Psat.cameor.v2.5g119000	243.338	-1.42708	0.295392	-4.83116	1.35742e-06	2.18086e-05	t1_Te_LT_Te_N	T1	NA	NA
Psat.cameor.v2.5g119000	243.338	-1.97672	0.282405	-6.99958	2.56737e-12	1.13492e-10	t1_Ch_LT_Ch_N	T1	NA	NA
Psat.cameor.v2.5g119000	243.338	-1.59847	0.292722	-5.46071	4.74232e-08	5.61382e-07	t2_Ch_LT_Te_LT	T2	NA	NA
Psat.cameor.v2.5g119000	243.338	-1.98146	0.296579	-6.68106	2.37227e-11	9.66101e-10	t2_Te_LT_Te_N	T2	NA	NA
Psat.cameor.v2.5g119000	243.338	-2.08053	0.290838	-7.15355	8.456e-13	4.93061e-11	t2_Ch_LT_Ch_N	T2	NA	NA
Psat.cameor.v2.5g119150	17.599	1.78669	0.576672	3.09828	0.00194649	0.0102278	t1_Ch_LT_Ch_N	T1	NA	NA
Psat.cameor.v2.5g119300	123.855	1.06813	0.251783	4.24226	2.21279e-05	0.000140946	t2_Ch_LT_Te_LT	T2	NA	NA
Psat.cameor.v2.5g119550	197.781	-1.15899	0.257454	-4.50172	6.74066e-06	7.98556e-05	t2_Te_LT_Te_N	T2	NA	NA
Psat.cameor.v2.5g119700	74.6326	1.59282	0.331069	4.81114	1.50074e-06	2.13361e-05	t1_Ch_N_Te_N	T1	NA	NA
Psat.cameor.v2.5g119700	74.6326	1.49022	0.272096	5.47683	4.33013e-08	7.22421e-07	t1_Ch_LT_Te_LT	T1	NA	NA
Psat.cameor.v2.5g119700	74.6326	2.41317	0.315088	7.65873	1.87778e-14	1.13981e-12	t2_Ch_N_Te_N	T2	NA	NA
Psat.cameor.v2.5g119700	74.6326	2.71123	0.310019	8.74538	2.22261e-18	1.28821e-16	t2_Ch_LT_Te_LT	T2	NA	NA
Psat.cameor.v2.5g119800	1145.78	1.15937	0.255699	4.53413	5.78411e-06	7.19191e-05	t1_Ch_N_Te_N	T1	NA	NA
Psat.cameor.v2.5g119800	1145.78	2.04135	0.253901	8.03992	8.98984e-16	5.43113e-14	t1_Ch_LT_Te_LT	T1	NA	NA
Psat.cameor.v2.5g119800	1145.78	1.9219	0.25404	7.56534	3.86853e-14	2.27817e-12	t2_Ch_N_Te_N	T2	NA	NA
Psat.cameor.v2.5g119800	1145.78	1.02246	0.254457	4.01821	5.86424e-05	0.000334675	t2_Ch_LT_Te_LT	T2	NA	NA
Psat.cameor.v2.5g119800	1145.78	-2.01076	0.263167	-7.64062	2.16184e-14	1.4972e-12	t2_Te_LT_Te_N	T2	NA	NA
Psat.cameor.v2.5g120050	278.082	1.19847	0.191967	6.24308	4.29035e-10	7.75769e-09	t2_Ch_LT_Te_LT	T2	NA	NA
Psat.cameor.v2.5g120050	278.082	1.45503	0.195692	7.43528	1.04343e-13	7.36015e-12	t2_Ch_LT_Ch_N	T2	NA	NA
Psat.cameor.v2.5g120200	240.615	-1.05023	0.279289	-3.76036	0.000169669	0.00152804	t2_Ch_N_Te_N	T2	NA	NA
Psat.cameor.v2.5g120200	240.615	1.21244	0.277263	4.3729	1.22609e-05	0.000140722	t2_Ch_LT_Ch_N	T2	NA	NA
Psat.cameor.v2.5g12050	18.6672	1.94168	0.456463	4.25374	2.10228e-05	0.0001815	t1_Ch_LT_Te_LT	T1	NA	NA
Psat.cameor.v2.5g12050	18.6672	1.53433	0.446341	3.43758	0.000586945	0.00371283	t1_Ch_LT_Ch_N	T1	NA	NA
Psat.cameor.v2.5g12050	18.6672	2.72654	0.693825	3.92973	8.5041e-05	0.00084208	t2_Ch_N_Te_N	T2	NA	NA
Psat.cameor.v2.5g12050	18.6672	3.00682	0.68219	4.40759	1.04528e-05	7.21466e-05	t2_Ch_LT_Te_LT	T2	NA	NA
Psat.cameor.v2.5g121700	188.416	-5.40985	1.18495	-4.56548	4.9836e-06	6.1262e-05	t2_Te_LT_Te_N	T2	NA	NA
Psat.cameor.v2.5g121700	188.416	-3.18741	0.968493	-3.29111	0.000997944	0.00605472	t2_Ch_LT_Ch_N	T2	NA	NA
Psat.cameor.v2.5g121750	10.2168	3.39063	1.31266	2.58303	0.00979365	0.042964	t1_Ch_N_Te_N	T1	NA	NA
Psat.cameor.v2.5g121750	10.2168	-5.23525	1.85661	-2.81979	0.00480551	0.0214073	t2_Te_LT_Te_N	T2	NA	NA
Psat.cameor.v2.5g122100	228.819	-2.28487	0.253987	-8.99602	2.34051e-19	2.36594e-17	t1_Ch_N_Te_N	T1	NA	NA
Psat.cameor.v2.5g122100	228.819	-2.20992	0.248228	-8.9028	5.44548e-19	4.56922e-17	t1_Ch_LT_Te_LT	T1	NA	NA
Psat.cameor.v2.5g122100	228.819	-2.67447	0.271621	-9.84634	7.1087e-23	1.14077e-20	t2_Ch_N_Te_N	T2	NA	NA
Psat.cameor.v2.5g122100	228.819	-1.28801	0.244022	-5.27824	1.30432e-07	1.40595e-06	t2_Ch_LT_Te_LT	T2	NA	NA
Psat.cameor.v2.5g122100	228.819	1.38647	0.277348	4.99902	5.76231e-07	9.55867e-06	t2_Ch_LT_Ch_N	T2	NA	NA
Psat.cameor.v2.5g122200	6.87133	5.17409	1.66959	3.09901	0.00194167	0.00727056	t2_Ch_LT_Te_LT	T2	NA	NA
Psat.cameor.v2.5g122600	8.1293	6.30801	1.56477	4.03126	5.54785e-05	0.000525827	t1_Ch_N_Te_N	T1	NA	NA
Psat.cameor.v2.5g122600	8.1293	6.47814	1.56531	4.13857	3.49479e-05	0.000285317	t1_Ch_LT_Te_LT	T1	NA	NA
Psat.cameor.v2.5g122600	8.1293	6.2477	1.57323	3.97124	7.14985e-05	0.000725037	t2_Ch_N_Te_N	T2	NA	NA
Psat.cameor.v2.5g122600	8.1293	6.20691	1.56868	3.95677	7.59714e-05	0.000421396	t2_Ch_LT_Te_LT	T2	NA	NA
Psat.cameor.v2.5g122900	37.8232	-1.10773	0.330597	-3.35068	0.000806139	0.00441425	t1_Ch_LT_Te_LT	T1	NA	NA
Psat.cameor.v2.5g123050	173.036	1.13007	0.168421	6.7098	1.94895e-11	7.21717e-10	t1_Ch_LT_Ch_N	T1	NA	NA
Psat.cameor.v2.5g123150	20.982	1.90245	0.710915	2.67605	0.00744946	0.0328856	t1_Te_LT_Te_N	T1	NA	NA
Psat.cameor.v2.5g123200	3.53467	4.53552	1.78323	2.54343	0.0109769	0.0471585	t1_Ch_N_Te_N	T1	NA	NA
Psat.cameor.v2.5g123200	3.53467	5.78987	1.75822	3.29302	0.000991164	0.00527224	t1_Ch_LT_Te_LT	T1	NA	NA
Psat.cameor.v2.5g123200	3.53467	5.57889	1.7693	3.15317	0.0016151	0.010247	t2_Ch_N_Te_N	T2	NA	NA
Psat.cameor.v2.5g123200	3.53467	4.86509	1.77938	2.73415	0.00625412	0.0196549	t2_Ch_LT_Te_LT	T2	NA	NA
Psat.cameor.v2.5g123450	29.307	1.5138	0.524558	2.88585	0.00390358	0.0184088	t2_Ch_LT_Ch_N	T2	NA	NA
Psat.cameor.v2.5g123500	443.656	1.67587	0.324947	5.15735	2.50466e-07	2.54289e-06	t2_Ch_LT_Te_LT	T2	NA	NA
Psat.cameor.v2.5g123500	443.656	1.08768	0.326074	3.33568	0.000850899	0.00512951	t2_Te_LT_Te_N	T2	NA	NA
Psat.cameor.v2.5g123600	309.13	-1.03336	0.154254	-6.69908	2.0973e-11	4.68263e-10	t2_Ch_LT_Te_LT	T2	NA	NA
Psat.cameor.v2.5g123600	309.13	-1.15097	0.153812	-7.48294	7.26794e-14	5.35451e-12	t2_Ch_LT_Ch_N	T2	NA	NA
Psat.cameor.v2.5g123950	54.2284	-1.49639	0.273536	-5.47055	4.4865e-08	7.46084e-07	t1_Ch_LT_Te_LT	T1	NA	NA
Psat.cameor.v2.5g123950	54.2284	-1.36729	0.327677	-4.17267	3.01056e-05	0.000185459	t2_Ch_LT_Te_LT	T2	NA	NA
Psat.cameor.v2.5g124100	1059.72	1.13806	0.136098	8.3621	6.16118e-17	6.40978e-15	t2_Te_LT_Te_N	T2	NA	NA
Psat.cameor.v2.5g124100	1059.72	1.02577	0.139973	7.32831	2.33065e-13	1.51505e-11	t2_Ch_LT_Ch_N	T2	NA	NA
Psat.cameor.v2.5g124650	11.4064	-4.12549	1.07999	-3.81995	0.00013348	0.00106856	t2_Te_LT_Te_N	T2	NA	NA
Psat.cameor.v2.5g124950	39.9689	3.96576	0.700306	5.66289	1.48844e-08	2.74351e-07	t1_Ch_LT_Te_LT	T1	NA	NA
Psat.cameor.v2.5g124950	39.9689	-3.43438	0.719871	-4.77083	1.83469e-06	2.85034e-05	t1_Te_LT_Te_N	T1	NA	NA
Psat.cameor.v2.5g124950	39.9689	1.81039	0.553005	3.27374	0.00106134	0.00725146	t2_Ch_N_Te_N	T2	NA	NA
Psat.cameor.v2.5g124950	39.9689	-2.20237	0.790214	-2.78706	0.00531889	0.0232594	t2_Te_LT_Te_N	T2	NA	NA
Psat.cameor.v2.5g125500	60.1749	3.39669	1.14871	2.95697	0.00310677	0.0164337	t1_Ch_N_Te_N	T1	NA	NA
Psat.cameor.v2.5g125500	60.1749	3.38761	1.03401	3.27617	0.00105224	0.00556256	t1_Ch_LT_Te_LT	T1	NA	NA
Psat.cameor.v2.5g125500	60.1749	-4.83554	1.06546	-4.53847	5.6664e-06	6.84912e-05	t2_Te_LT_Te_N	T2	NA	NA
Psat.cameor.v2.5g125550	13.749	-1.92571	0.664858	-2.89643	0.00377441	0.0175903	t1_Ch_LT_Ch_N	T1	NA	NA
Psat.cameor.v2.5g125600	21.503	-7.80303	1.50597	-5.18139	2.20234e-07	3.9079e-06	t1_Ch_N_Te_N	T1	NA	NA
Psat.cameor.v2.5g125600	21.503	-7.23877	1.42663	-5.07404	3.89451e-07	5.18918e-06	t1_Ch_LT_Te_LT	T1	NA	NA
Psat.cameor.v2.5g125600	21.503	-5.83743	1.41476	-4.1261	3.68972e-05	0.000408526	t2_Ch_N_Te_N	T2	NA	NA
Psat.cameor.v2.5g125600	21.503	-7.5815	1.50605	-5.03403	4.80273e-07	4.59103e-06	t2_Ch_LT_Te_LT	T2	NA	NA
Psat.cameor.v2.5g125850	31.0209	1.14103	0.409725	2.78486	0.00535514	0.0237861	t2_Ch_LT_Ch_N	T2	NA	NA
Psat.cameor.v2.5g126150	8214.47	-3.37595	0.264776	-12.7502	3.10845e-37	1.37608e-34	t1_Ch_N_Te_N	T1	NA	NA
Psat.cameor.v2.5g126150	8214.47	-3.20473	0.265368	-12.0766	1.40484e-33	3.37109e-31	t1_Ch_LT_Te_LT	T1	NA	NA
Psat.cameor.v2.5g126150	8214.47	-1.17044	0.263906	-4.43508	9.2037e-06	0.000117051	t1_Te_LT_Te_N	T1	NA	NA
Psat.cameor.v2.5g126150	8214.47	-3.0423	0.264549	-11.5	1.31978e-30	3.89501e-28	t2_Ch_N_Te_N	T2	NA	NA
Psat.cameor.v2.5g126150	8214.47	-4.46128	0.265508	-16.8028	2.32894e-63	2.062e-60	t2_Ch_LT_Te_LT	T2	NA	NA
Psat.cameor.v2.5g126150	8214.47	-1.38321	0.263854	-5.24232	1.58566e-07	2.84035e-06	t2_Te_LT_Te_N	T2	NA	NA
Psat.cameor.v2.5g126150	8214.47	-1.41898	0.266298	-5.32852	9.90136e-08	1.9506e-06	t2_Ch_LT_Ch_N	T2	NA	NA
Psat.cameor.v2.5g126200	2241.9	-14.9276	1.4519	-10.2814	8.54815e-25	1.38039e-22	t1_Ch_N_Te_N	T1	NA	NA
Psat.cameor.v2.5g126200	2241.9	-14.2261	1.45194	-9.79801	1.14827e-22	1.3162e-20	t1_Ch_LT_Te_LT	T1	NA	NA
Psat.cameor.v2.5g126200	2241.9	-1.15809	0.164388	-7.04486	1.8565e-12	1.1243e-10	t1_Te_LT_Te_N	T1	NA	NA
Psat.cameor.v2.5g126200	2241.9	-14.8427	1.45188	-10.2231	1.56244e-24	2.9498e-22	t2_Ch_N_Te_N	T2	NA	NA
Psat.cameor.v2.5g126200	2241.9	-15.1609	1.45188	-10.4423	1.58936e-25	1.77428e-23	t2_Ch_LT_Te_LT	T2	NA	NA
Psat.cameor.v2.5g126250	8621.47	-1.17433	0.184434	-6.3672	1.92505e-10	7.57569e-09	t1_Te_LT_Te_N	T1	NA	NA
Psat.cameor.v2.5g126250	8621.47	-1.41426	0.183814	-7.69398	1.42627e-14	9.31159e-13	t1_Ch_LT_Ch_N	T1	NA	NA
Psat.cameor.v2.5g126250	8621.47	-1.59368	0.184209	-8.65149	5.08322e-18	5.99519e-16	t2_Te_LT_Te_N	T2	NA	NA
Psat.cameor.v2.5g126250	8621.47	-1.23947	0.183954	-6.73793	1.60661e-11	7.31071e-10	t2_Ch_LT_Ch_N	T2	NA	NA
Psat.cameor.v2.5g126300	3.93988	5.34308	1.76048	3.03501	0.00240531	0.0133187	t1_Ch_N_Te_N	T1	NA	NA
Psat.cameor.v2.5g126300	3.93988	5.3124	1.76582	3.00846	0.00262579	0.0120554	t1_Ch_LT_Te_LT	T1	NA	NA
Psat.cameor.v2.5g126300	3.93988	5.50104	1.76945	3.1089	0.00187788	0.0115378	t2_Ch_N_Te_N	T2	NA	NA
Psat.cameor.v2.5g126300	3.93988	4.61691	1.78603	2.58501	0.0097377	0.0286726	t2_Ch_LT_Te_LT	T2	NA	NA
Psat.cameor.v2.5g126350	15.7264	-7.36055	1.50768	-4.88203	1.04999e-06	1.55119e-05	t1_Ch_N_Te_N	T1	NA	NA
Psat.cameor.v2.5g126350	15.7264	-6.69671	1.42664	-4.69406	2.67835e-06	2.91643e-05	t1_Ch_LT_Te_LT	T1	NA	NA
Psat.cameor.v2.5g126350	15.7264	-4.41862	1.11875	-3.94962	7.82767e-05	0.000782645	t2_Ch_N_Te_N	T2	NA	NA
Psat.cameor.v2.5g126350	15.7264	-5.66813	1.49449	-3.79268	0.000149031	0.000762863	t2_Ch_LT_Te_LT	T2	NA	NA
Psat.cameor.v2.5g127100	45.4459	-1.27622	0.315709	-4.04238	5.29112e-05	0.000523527	t1_Te_LT_Te_N	T1	NA	NA
Psat.cameor.v2.5g127100	45.4459	-1.36361	0.345367	-3.94831	7.87057e-05	0.000704134	t2_Ch_LT_Ch_N	T2	NA	NA
Psat.cameor.v2.5g127650	117.128	1.19828	0.2696	4.44465	8.80335e-06	6.18426e-05	t2_Ch_LT_Te_LT	T2	NA	NA
Psat.cameor.v2.5g127650	117.128	1.12947	0.269241	4.19503	2.72834e-05	0.00026738	t2_Te_LT_Te_N	T2	NA	NA
Psat.cameor.v2.5g127750	192.351	1.02979	0.215112	4.78723	1.69101e-06	2.46882e-05	t2_Ch_LT_Ch_N	T2	NA	NA
Psat.cameor.v2.5g127900	20.8887	-4.1471	0.8275	-5.0116	5.39798e-07	8.6462e-06	t1_Ch_N_Te_N	T1	NA	NA
Psat.cameor.v2.5g127900	20.8887	-1.89558	0.600542	-3.15645	0.00159704	0.00791768	t1_Ch_LT_Te_LT	T1	NA	NA
Psat.cameor.v2.5g127900	20.8887	-2.08112	0.664218	-3.13318	0.00172921	0.0108043	t2_Ch_N_Te_N	T2	NA	NA
Psat.cameor.v2.5g128400	510.838	-1.88518	0.322231	-5.85041	4.90358e-09	1.45555e-07	t1_Te_LT_Te_N	T1	NA	NA
Psat.cameor.v2.5g128400	510.838	-1.29429	0.317491	-4.07662	4.56944e-05	0.000405258	t1_Ch_LT_Ch_N	T1	NA	NA
Psat.cameor.v2.5g128400	510.838	-1.21095	0.331852	-3.64905	0.000263211	0.00125524	t2_Ch_LT_Te_LT	T2	NA	NA
Psat.cameor.v2.5g128400	510.838	-1.18703	0.330728	-3.58914	0.00033177	0.00232064	t2_Te_LT_Te_N	T2	NA	NA
Psat.cameor.v2.5g128400	510.838	-1.75154	0.33009	-5.30625	1.11901e-07	2.18226e-06	t2_Ch_LT_Ch_N	T2	NA	NA
Psat.cameor.v2.5g12850	14.4453	3.0139	0.765554	3.93689	8.25458e-05	0.000746809	t1_Ch_N_Te_N	T1	NA	NA
Psat.cameor.v2.5g12850	14.4453	3.32846	0.813016	4.09396	4.24064e-05	0.000339093	t1_Ch_LT_Te_LT	T1	NA	NA
Psat.cameor.v2.5g12850	14.4453	2.967	0.889472	3.33569	0.000850877	0.00602679	t2_Ch_N_Te_N	T2	NA	NA
Psat.cameor.v2.5g128500	113.463	1.52465	0.195741	7.78913	6.74714e-15	3.54999e-13	t1_Ch_LT_Te_LT	T1	NA	NA
Psat.cameor.v2.5g128500	113.463	1.0381	0.194129	5.34749	8.918e-08	9.97728e-07	t2_Ch_LT_Te_LT	T2	NA	NA
Psat.cameor.v2.5g128650	127.931	-1.98495	0.252962	-7.84681	4.26744e-15	1.66268e-13	t2_Ch_LT_Te_LT	T2	NA	NA
Psat.cameor.v2.5g128650	127.931	-1.09696	0.236579	-4.63676	3.53911e-06	4.52338e-05	t2_Te_LT_Te_N	T2	NA	NA
Psat.cameor.v2.5g128650	127.931	-1.00676	0.262927	-3.82905	0.00012864	0.00107425	t2_Ch_LT_Ch_N	T2	NA	NA
Psat.cameor.v2.5g128700	16.4121	4.48224	0.937289	4.78213	1.73446e-06	2.43223e-05	t1_Ch_N_Te_N	T1	NA	NA
Psat.cameor.v2.5g128700	16.4121	3.53581	0.853481	4.14281	3.4308e-05	0.000280718	t1_Ch_LT_Te_LT	T1	NA	NA
Psat.cameor.v2.5g128700	16.4121	-1.20312	0.47958	-2.50869	0.012118	0.0452229	t1_Ch_LT_Ch_N	T1	NA	NA
Psat.cameor.v2.5g128700	16.4121	2.68894	0.754973	3.56163	0.000368556	0.00296741	t2_Ch_N_Te_N	T2	NA	NA
Psat.cameor.v2.5g128700	16.4121	2.85286	0.744316	3.83286	0.000126664	0.000661826	t2_Ch_LT_Te_LT	T2	NA	NA
Psat.cameor.v2.5g128750	6.03718	2.41453	0.966569	2.49804	0.0124882	0.0353177	t2_Ch_LT_Te_LT	T2	NA	NA
Psat.cameor.v2.5g128850	43.3329	-1.53347	0.312309	-4.91012	9.10184e-07	8.17415e-06	t2_Ch_LT_Te_LT	T2	NA	NA
Psat.cameor.v2.5g129400	103.077	-1.00909	0.264679	-3.81249	0.000137574	0.00106572	t1_Ch_LT_Ch_N	T1	NA	NA
Psat.cameor.v2.5g129400	103.077	-1.2502	0.285859	-4.37348	1.22279e-05	8.29935e-05	t2_Ch_LT_Te_LT	T2	NA	NA
Psat.cameor.v2.5g129400	103.077	-1.23762	0.286733	-4.31629	1.58677e-05	0.000176784	t2_Ch_LT_Ch_N	T2	NA	NA
Psat.cameor.v2.5g129450	16.597	-1.53347	0.628347	-2.44049	0.0146676	0.0403778	t2_Ch_LT_Te_LT	T2	NA	NA
Psat.cameor.v2.5g129450	16.597	-2.98172	0.694827	-4.29131	1.77624e-05	0.000183588	t2_Te_LT_Te_N	T2	NA	NA
Psat.cameor.v2.5g129550	253.741	-1.38986	0.17661	-7.86964	3.55663e-15	2.75586e-13	t2_Te_LT_Te_N	T2	NA	NA
Psat.cameor.v2.5g129550	253.741	-1.06461	0.159952	-6.65581	2.81746e-11	1.19972e-09	t2_Ch_LT_Ch_N	T2	NA	NA
Psat.cameor.v2.5g129800	5.36776	-2.78776	1.03855	-2.68429	0.00726842	0.0280187	t1_Ch_LT_Te_LT	T1	NA	NA
Psat.cameor.v2.5g130800	4.16833	-5.71149	1.8472	-3.09197	0.00198831	0.0113247	t1_Ch_N_Te_N	T1	NA	NA
Psat.cameor.v2.5g130800	4.16833	-6.21164	1.83129	-3.39195	0.000693983	0.00388038	t1_Ch_LT_Te_LT	T1	NA	NA
Psat.cameor.v2.5g130900	11.0428	6.30683	1.5651	4.02966	5.58568e-05	0.000528827	t1_Ch_N_Te_N	T1	NA	NA
Psat.cameor.v2.5g130900	11.0428	7.25679	1.55866	4.65578	3.22764e-06	3.44855e-05	t1_Ch_LT_Te_LT	T1	NA	NA
Psat.cameor.v2.5g130900	11.0428	6.88356	1.56487	4.39881	1.08846e-05	0.000139806	t2_Ch_N_Te_N	T2	NA	NA
Psat.cameor.v2.5g130900	11.0428	6.96038	1.56081	4.45947	8.21617e-06	5.81312e-05	t2_Ch_LT_Te_LT	T2	NA	NA
Psat.cameor.v2.5g13100	2.94118	-5.38783	1.85229	-2.90874	0.00362885	0.0187889	t1_Ch_N_Te_N	T1	NA	NA
Psat.cameor.v2.5g13100	2.94118	-5.54725	1.84093	-3.01328	0.00258438	0.0118886	t1_Ch_LT_Te_LT	T1	NA	NA
Psat.cameor.v2.5g131250	150.219	-1.42875	0.240299	-5.94572	2.75239e-09	4.22165e-08	t2_Ch_LT_Te_LT	T2	NA	NA
Psat.cameor.v2.5g131250	150.219	-1.14942	0.2434	-4.72237	2.33118e-06	3.2748e-05	t2_Ch_LT_Ch_N	T2	NA	NA
Psat.cameor.v2.5g131450	9.99095	6.64911	1.59386	4.1717	3.02341e-05	0.000309033	t1_Ch_N_Te_N	T1	NA	NA
Psat.cameor.v2.5g131450	9.99095	6.65009	1.59594	4.16688	3.08799e-05	0.000255354	t1_Ch_LT_Te_LT	T1	NA	NA
Psat.cameor.v2.5g131450	9.99095	6.41167	1.60304	3.99969	6.34243e-05	0.000651654	t2_Ch_N_Te_N	T2	NA	NA
Psat.cameor.v2.5g131450	9.99095	6.7505	1.59485	4.23267	2.30928e-05	0.000146439	t2_Ch_LT_Te_LT	T2	NA	NA
Psat.cameor.v2.5g131750	32.4617	-1.24405	0.45194	-2.75268	0.00591094	0.025848	t2_Ch_LT_Ch_N	T2	NA	NA
Psat.cameor.v2.5g132150	920.415	1.3525	0.125936	10.7395	6.63838e-27	2.41862e-24	t1_Te_LT_Te_N	T1	Vfaba.Hedin2.R1.2g017000	imbert2024_FD4_Bret1617_16012017_chr2_55658488_1
Psat.cameor.v2.5g132150	920.415	1.10035	0.126525	8.69675	3.41534e-18	3.85746e-16	t1_Ch_LT_Ch_N	T1	Vfaba.Hedin2.R1.2g017000	imbert2024_FD4_Bret1617_16012017_chr2_55658488_1
Psat.cameor.v2.5g132150	920.415	1.10806	0.127484	8.6918	3.56728e-18	4.33606e-16	t2_Te_LT_Te_N	T2	Vfaba.Hedin2.R1.2g017000	imbert2024_FD4_Bret1617_16012017_chr2_55658488_1
Psat.cameor.v2.5g132150	920.415	1.04187	0.128494	8.10833	5.13185e-16	5.4134e-14	t2_Ch_LT_Ch_N	T2	Vfaba.Hedin2.R1.2g017000	imbert2024_FD4_Bret1617_16012017_chr2_55658488_1
Psat.cameor.v2.5g132650	9.49213	-6.93205	1.63062	-4.25117	2.12661e-05	0.000228272	t1_Ch_N_Te_N	T1	NA	NA
Psat.cameor.v2.5g132650	9.49213	-7.53108	1.62208	-4.64285	3.43641e-06	3.64751e-05	t1_Ch_LT_Te_LT	T1	NA	NA
Psat.cameor.v2.5g132650	9.49213	-4.84481	1.54499	-3.13581	0.0017138	0.0107195	t2_Ch_N_Te_N	T2	NA	NA
Psat.cameor.v2.5g132650	9.49213	-6.60779	1.63222	-4.04834	5.15827e-05	0.000299241	t2_Ch_LT_Te_LT	T2	NA	NA
Psat.cameor.v2.5g132750	2.91196	4.94844	1.80284	2.7448	0.00605469	0.0288584	t1_Ch_N_Te_N	T1	NA	NA
Psat.cameor.v2.5g13450	11.9459	1.67321	0.613638	2.7267	0.0063971	0.0269648	t1_Ch_LT_Ch_N	T1	NA	NA
Psat.cameor.v2.5g13450	11.9459	1.54863	0.658082	2.35325	0.0186101	0.0492813	t2_Ch_LT_Te_LT	T2	NA	NA
Psat.cameor.v2.5g134800	35.6732	2.00425	0.651647	3.07567	0.0021003	0.0111665	t2_Ch_LT_Ch_N	T2	NA	NA
Psat.cameor.v2.5g13650	1135.23	1.06416	0.110365	9.64214	5.307e-22	1.28903e-19	t1_Te_LT_Te_N	T1	NA	NA
Psat.cameor.v2.5g13650	1135.23	1.37759	0.107669	12.7948	1.75388e-37	1.20056e-34	t1_Ch_LT_Ch_N	T1	NA	NA
Psat.cameor.v2.5g13650	1135.23	1.01908	0.110579	9.21587	3.08765e-20	5.21703e-18	t2_Te_LT_Te_N	T2	NA	NA
Psat.cameor.v2.5g13650	1135.23	1.0446	0.111567	9.36293	7.75559e-21	1.56508e-18	t2_Ch_LT_Ch_N	T2	NA	NA
Psat.cameor.v2.5g136650	13.5557	7.07947	1.53401	4.61502	3.93067e-06	5.09459e-05	t1_Ch_N_Te_N	T1	NA	NA
Psat.cameor.v2.5g136650	13.5557	6.80675	1.53792	4.42595	9.60177e-06	9.07713e-05	t1_Ch_LT_Te_LT	T1	NA	NA
Psat.cameor.v2.5g136650	13.5557	7.08934	1.53844	4.60814	4.0628e-06	5.85062e-05	t2_Ch_N_Te_N	T2	NA	NA
Psat.cameor.v2.5g136650	13.5557	6.19969	1.54492	4.01296	5.99613e-05	0.000341822	t2_Ch_LT_Te_LT	T2	NA	NA
Psat.cameor.v2.5g136700	94.9858	5.29971	0.545809	9.70984	2.73775e-22	3.71929e-20	t1_Ch_N_Te_N	T1	NA	NA
Psat.cameor.v2.5g136700	94.9858	5.77304	0.579275	9.96597	2.1476e-23	2.61335e-21	t1_Ch_LT_Te_LT	T1	NA	NA
Psat.cameor.v2.5g136700	94.9858	8.38356	1.43257	5.8521	4.85413e-09	1.37263e-07	t2_Ch_N_Te_N	T2	NA	NA
Psat.cameor.v2.5g136700	94.9858	8.23368	1.43229	5.7486	8.99857e-09	1.24219e-07	t2_Ch_LT_Te_LT	T2	NA	NA
Psat.cameor.v2.5g136750	24.1411	7.95022	1.48993	5.33597	9.50377e-08	1.82923e-06	t1_Ch_N_Te_N	T1	NA	NA
Psat.cameor.v2.5g136750	24.1411	8.00913	1.49057	5.3732	7.73518e-08	1.20955e-06	t1_Ch_LT_Te_LT	T1	NA	NA
Psat.cameor.v2.5g136750	24.1411	7.97821	1.49232	5.34618	8.98298e-08	1.90775e-06	t2_Ch_N_Te_N	T2	NA	NA
Psat.cameor.v2.5g136750	24.1411	7.18995	1.49516	4.80881	1.51832e-06	1.28492e-05	t2_Ch_LT_Te_LT	T2	NA	NA
Psat.cameor.v2.5g13700	111.667	-9.08984	1.46895	-6.18798	6.09384e-10	1.89425e-08	t1_Ch_N_Te_N	T1	NA	NA
Psat.cameor.v2.5g13700	111.667	-10.8178	1.46974	-7.36039	1.8338e-13	7.95348e-12	t1_Ch_LT_Te_LT	T1	NA	NA
Psat.cameor.v2.5g13700	111.667	-5.91376	0.64924	-9.10873	8.33515e-20	9.26464e-18	t2_Ch_N_Te_N	T2	NA	NA
Psat.cameor.v2.5g13700	111.667	-10.2426	1.47036	-6.96607	3.25922e-12	8.20429e-11	t2_Ch_LT_Te_LT	T2	NA	NA
Psat.cameor.v2.5g13700	111.667	-4.32887	1.58025	-2.73936	0.00615592	0.0267229	t2_Ch_LT_Ch_N	T2	NA	NA
Psat.cameor.v2.5g137050	48.96	1.36802	0.432637	3.16205	0.00156662	0.00922294	t1_Te_LT_Te_N	T1	NA	NA
Psat.cameor.v2.5g137050	48.96	1.43637	0.425746	3.37378	0.000741441	0.00454133	t1_Ch_LT_Ch_N	T1	NA	NA
Psat.cameor.v2.5g137300	1744.85	-1.27565	0.317004	-4.02408	5.71981e-05	0.000327744	t2_Ch_LT_Te_LT	T2	NA	NA
Psat.cameor.v2.5g137300	1744.85	-1.77455	0.317339	-5.59197	2.24504e-08	4.96158e-07	t2_Te_LT_Te_N	T2	NA	NA
Psat.cameor.v2.5g137300	1744.85	-1.01107	0.317155	-3.18792	0.00143299	0.00815884	t2_Ch_LT_Ch_N	T2	NA	NA
Psat.cameor.v2.5g137500	252.279	1.18897	0.164008	7.24948	4.1838e-13	2.10634e-11	t1_Ch_N_Te_N	T1	NA	NA
Psat.cameor.v2.5g137500	252.279	1.18754	0.159777	7.43249	1.06573e-13	4.78385e-12	t1_Ch_LT_Te_LT	T1	NA	NA
Psat.cameor.v2.5g137500	252.279	1.55269	0.167506	9.26949	1.87035e-20	2.24407e-18	t2_Ch_N_Te_N	T2	NA	NA
Psat.cameor.v2.5g137500	252.279	1.02613	0.168802	6.07888	1.21024e-09	1.99577e-08	t2_Ch_LT_Te_LT	T2	NA	NA
Psat.cameor.v2.5g137700	6.23902	-6.35436	1.60295	-3.96415	7.36565e-05	0.000675912	t1_Ch_N_Te_N	T1	NA	NA
Psat.cameor.v2.5g137700	6.23902	-3.0191	0.986288	-3.06107	0.00220549	0.0104	t1_Ch_LT_Te_LT	T1	NA	NA
Psat.cameor.v2.5g137700	6.23902	-4.27816	1.60088	-2.67238	0.0075316	0.0230573	t2_Ch_LT_Te_LT	T2	NA	NA
Psat.cameor.v2.5g137750	23.768	-8.37225	1.48509	-5.63754	1.72499e-08	3.94261e-07	t1_Ch_N_Te_N	T1	NA	NA
Psat.cameor.v2.5g137750	23.768	-8.00611	1.48608	-5.38741	7.14815e-08	1.12945e-06	t1_Ch_LT_Te_LT	T1	NA	NA
Psat.cameor.v2.5g137750	23.768	-7.56865	1.48678	-5.09064	3.5685e-07	6.5728e-06	t2_Ch_N_Te_N	T2	NA	NA
Psat.cameor.v2.5g137750	23.768	-7.88687	1.48678	-5.30467	1.12874e-07	1.23431e-06	t2_Ch_LT_Te_LT	T2	NA	NA
Psat.cameor.v2.5g138100	64.0908	-1.58572	0.336464	-4.71291	2.44209e-06	3.31412e-05	t1_Ch_N_Te_N	T1	NA	NA
Psat.cameor.v2.5g138100	64.0908	-2.66535	0.35384	-7.53263	4.9727e-14	2.34274e-12	t1_Ch_LT_Te_LT	T1	NA	NA
Psat.cameor.v2.5g138100	64.0908	-1.1027	0.382798	-2.88064	0.00396868	0.0183443	t1_Ch_LT_Ch_N	T1	NA	NA
Psat.cameor.v2.5g138100	64.0908	-2.11185	0.370353	-5.70227	1.1822e-08	3.08478e-07	t2_Ch_N_Te_N	T2	NA	NA
Psat.cameor.v2.5g138100	64.0908	-1.81807	0.343629	-5.29078	1.21793e-07	1.32282e-06	t2_Ch_LT_Te_LT	T2	NA	NA
Psat.cameor.v2.5g138150	23.3975	-4.89395	0.9232	-5.30107	1.15127e-07	2.17353e-06	t1_Ch_N_Te_N	T1	NA	NA
Psat.cameor.v2.5g138150	23.3975	-3.43091	0.56479	-6.07467	1.24247e-09	2.79104e-08	t1_Ch_LT_Te_LT	T1	NA	NA
Psat.cameor.v2.5g138150	23.3975	-6.02297	1.40728	-4.27987	1.87006e-05	0.000225187	t2_Ch_N_Te_N	T2	NA	NA
Psat.cameor.v2.5g138150	23.3975	-2.86005	0.589497	-4.85168	1.22422e-06	1.06408e-05	t2_Ch_LT_Te_LT	T2	NA	NA
Psat.cameor.v2.5g138450	8.90881	-4.02211	1.19915	-3.35413	0.000796137	0.0052671	t1_Ch_N_Te_N	T1	NA	NA
Psat.cameor.v2.5g138450	8.90881	-2.2528	0.800894	-2.81286	0.00491032	0.0202549	t1_Ch_LT_Te_LT	T1	NA	NA
Psat.cameor.v2.5g13850	12.4379	6.94989	1.54004	4.51281	6.39733e-06	7.85922e-05	t1_Ch_N_Te_N	T1	NA	NA
Psat.cameor.v2.5g13850	12.4379	6.94892	1.54177	4.5071	6.57201e-06	6.45851e-05	t1_Ch_LT_Te_LT	T1	NA	NA
Psat.cameor.v2.5g13850	12.4379	6.8419	1.54614	4.42515	9.63771e-06	0.000126333	t2_Ch_N_Te_N	T2	NA	NA
Psat.cameor.v2.5g13850	12.4379	6.74265	1.54358	4.36819	1.25283e-05	8.46742e-05	t2_Ch_LT_Te_LT	T2	NA	NA
Psat.cameor.v2.5g138500	122.94	-1.17858	0.243866	-4.83291	1.34554e-06	1.93438e-05	t1_Ch_N_Te_N	T1	NA	NA
Psat.cameor.v2.5g138500	122.94	-1.48487	0.241348	-6.15238	7.63279e-10	1.79633e-08	t1_Ch_LT_Te_LT	T1	NA	NA
Psat.cameor.v2.5g138500	122.94	-1.51891	0.26004	-5.84105	5.18743e-09	1.4509e-07	t2_Ch_N_Te_N	T2	NA	NA
Psat.cameor.v2.5g138500	122.94	-1.51338	0.251716	-6.01224	1.82977e-09	2.90366e-08	t2_Ch_LT_Te_LT	T2	NA	NA
Psat.cameor.v2.5g138750	401.235	1.56021	0.127274	12.2587	1.50885e-34	3.83577e-32	t1_Ch_LT_Te_LT	T1	NA	NA
Psat.cameor.v2.5g138750	401.235	1.08725	0.124879	8.70642	3.13625e-18	3.56003e-16	t1_Ch_LT_Ch_N	T1	NA	NA
Psat.cameor.v2.5g138750	401.235	1.44037	0.141945	10.1474	3.40377e-24	3.44075e-22	t2_Ch_LT_Te_LT	T2	NA	NA
Psat.cameor.v2.5g139300	233.498	-1.17536	0.195975	-5.9975	2.00381e-09	5.8933e-08	t2_Ch_LT_Ch_N	T2	Vfaba.Hedin2.R1.2g018680	imbert2024_FD_Bret1314_18122013_chr2_65150581_1
Psat.cameor.v2.5g13950	22.3292	2.69212	0.68173	3.94896	7.8492e-05	0.000735403	t1_Te_LT_Te_N	T1	NA	NA
Psat.cameor.v2.5g139850	37.8298	-2.17658	0.524267	-4.15167	3.30059e-05	0.000332916	t1_Ch_N_Te_N	T1	NA	NA
Psat.cameor.v2.5g139850	37.8298	-1.77732	0.381002	-4.66487	3.08816e-06	3.31625e-05	t1_Ch_LT_Te_LT	T1	NA	NA
Psat.cameor.v2.5g139850	37.8298	1.58557	0.400646	3.95755	7.57227e-05	0.000714495	t1_Te_LT_Te_N	T1	NA	NA
Psat.cameor.v2.5g139850	37.8298	1.98484	0.509413	3.89632	9.76644e-05	0.000790165	t1_Ch_LT_Ch_N	T1	NA	NA
Psat.cameor.v2.5g139850	37.8298	1.63982	0.413228	3.9683	7.2386e-05	0.000627785	t2_Te_LT_Te_N	T2	NA	NA
Psat.cameor.v2.5g139850	37.8298	1.49103	0.48066	3.10204	0.00192192	0.0104016	t2_Ch_LT_Ch_N	T2	NA	NA
Psat.cameor.v2.5g140000	1138.35	1.40318	0.0931202	15.0684	2.61274e-51	1.29009e-48	t2_Ch_LT_Te_LT	T2	NA	NA
Psat.cameor.v2.5g140550	155.902	-1.02315	0.232682	-4.39719	1.09663e-05	0.000126833	t1_Ch_N_Te_N	T1	NA	NA
Psat.cameor.v2.5g14100	12.5738	-2.71473	0.79426	-3.41793	0.000630993	0.00431734	t1_Ch_N_Te_N	T1	NA	NA
Psat.cameor.v2.5g14100	12.5738	-3.63656	0.773342	-4.7024	2.57121e-06	2.81048e-05	t1_Ch_LT_Te_LT	T1	NA	NA
Psat.cameor.v2.5g14100	12.5738	-4.49915	1.15038	-3.911	9.1913e-05	0.000899374	t2_Ch_N_Te_N	T2	NA	NA
Psat.cameor.v2.5g14100	12.5738	-2.5721	0.699219	-3.67854	0.000234575	0.00113684	t2_Ch_LT_Te_LT	T2	NA	NA
Psat.cameor.v2.5g14150	18.8453	7.85704	1.56204	5.02999	4.90506e-07	7.92589e-06	t1_Ch_N_Te_N	T1	NA	NA
Psat.cameor.v2.5g14150	18.8453	3.98139	1.55975	2.55258	0.0106927	0.0385923	t1_Ch_LT_Te_LT	T1	NA	NA
Psat.cameor.v2.5g14150	18.8453	-3.09709	0.683654	-4.53021	5.89251e-06	6.63989e-05	t1_Ch_LT_Ch_N	T1	NA	NA
Psat.cameor.v2.5g14150	18.8453	5.62215	1.54941	3.62858	0.000284983	0.00239438	t2_Ch_N_Te_N	T2	NA	NA
Psat.cameor.v2.5g14150	18.8453	5.02823	1.55206	3.23971	0.00119653	0.00477719	t2_Ch_LT_Te_LT	T2	NA	NA
Psat.cameor.v2.5g141750	29.3302	1.21622	0.330039	3.68507	0.000228641	0.00147837	t1_Ch_LT_Te_LT	T1	NA	NA
Psat.cameor.v2.5g141750	29.3302	1.80797	0.416776	4.33799	1.43789e-05	9.57944e-05	t2_Ch_LT_Te_LT	T2	NA	NA
Psat.cameor.v2.5g14200	12.5242	-4.46034	1.08654	-4.10507	4.04185e-05	0.000398688	t1_Ch_N_Te_N	T1	NA	NA
Psat.cameor.v2.5g14200	12.5242	-2.57066	0.940851	-2.73227	0.00629001	0.0248618	t1_Ch_LT_Te_LT	T1	NA	NA
Psat.cameor.v2.5g14200	12.5242	-3.43858	1.1025	-3.1189	0.00181527	0.0112257	t2_Ch_N_Te_N	T2	NA	NA
Psat.cameor.v2.5g14200	12.5242	-2.97369	0.96254	-3.08942	0.00200545	0.00747414	t2_Ch_LT_Te_LT	T2	NA	NA
Psat.cameor.v2.5g142900	37.1503	-1.03101	0.381842	-2.70009	0.00693205	0.0214675	t2_Ch_LT_Te_LT	T2	NA	NA
Psat.cameor.v2.5g142950	115.8	-1.06302	0.252128	-4.21619	2.4846e-05	0.000289844	t2_Ch_N_Te_N	T2	NA	NA
Psat.cameor.v2.5g142950	115.8	-1.07218	0.246329	-4.35263	1.34514e-05	9.01062e-05	t2_Ch_LT_Te_LT	T2	NA	NA
Psat.cameor.v2.5g14300	12.4036	5.29645	1.52308	3.47745	0.000506199	0.00356967	t1_Ch_N_Te_N	T1	NA	NA
Psat.cameor.v2.5g14300	12.4036	4.54029	1.53458	2.95865	0.00308989	0.0137999	t1_Ch_LT_Te_LT	T1	NA	NA
Psat.cameor.v2.5g14300	12.4036	6.27757	1.56939	3.99999	6.33442e-05	0.000651091	t2_Ch_N_Te_N	T2	NA	NA
Psat.cameor.v2.5g14300	12.4036	6.47889	1.56188	4.14814	3.35191e-05	0.000204524	t2_Ch_LT_Te_LT	T2	NA	NA
Psat.cameor.v2.5g143200	185.813	-1.0117	0.181851	-5.56335	2.64637e-08	3.28888e-07	t2_Ch_LT_Te_LT	T2	NA	NA
Psat.cameor.v2.5g143300	115.233	-1.60072	0.245583	-6.51803	7.12369e-11	2.59076e-09	t1_Ch_N_Te_N	T1	NA	NA
Psat.cameor.v2.5g143300	115.233	-2.16042	0.233066	-9.26959	1.86865e-20	1.81741e-18	t1_Ch_LT_Te_LT	T1	NA	NA
Psat.cameor.v2.5g143300	115.233	-1.55467	0.244069	-6.36978	1.89301e-10	6.77894e-09	t2_Ch_N_Te_N	T2	NA	NA
Psat.cameor.v2.5g143300	115.233	-2.03953	0.249086	-8.18807	2.65452e-16	1.21493e-14	t2_Ch_LT_Te_LT	T2	NA	NA
Psat.cameor.v2.5g143400	15.9411	6.56505	1.51189	4.34228	1.41013e-05	0.000157693	t1_Ch_N_Te_N	T1	NA	NA
Psat.cameor.v2.5g143400	15.9411	8.30343	1.50273	5.52557	3.28424e-08	5.61799e-07	t1_Ch_LT_Te_LT	T1	NA	NA
Psat.cameor.v2.5g143400	15.9411	6.77139	1.51553	4.46799	7.89569e-06	0.000105698	t2_Ch_N_Te_N	T2	NA	NA
Psat.cameor.v2.5g143400	15.9411	7.55475	1.50602	5.01638	5.26555e-07	4.98151e-06	t2_Ch_LT_Te_LT	T2	NA	NA
Psat.cameor.v2.5g143550	128.432	-1.11227	0.203632	-5.46217	4.70349e-08	1.07348e-06	t2_Ch_N_Te_N	T2	NA	NA
Psat.cameor.v2.5g143550	128.432	-1.19813	0.198735	-6.02879	1.65196e-09	2.64108e-08	t2_Ch_LT_Te_LT	T2	NA	NA
Psat.cameor.v2.5g144100	18.1039	-1.65045	0.514721	-3.20649	0.00134363	0.00815387	t1_Ch_N_Te_N	T1	NA	NA
Psat.cameor.v2.5g144100	18.1039	-1.22388	0.48128	-2.54296	0.0109916	0.0447048	t1_Te_LT_Te_N	T1	NA	NA
Psat.cameor.v2.5g145200	19.7156	1.7465	0.572762	3.04925	0.00229412	0.0127968	t1_Ch_N_Te_N	T1	NA	NA
Psat.cameor.v2.5g145200	19.7156	1.27935	0.438753	2.91587	0.00354693	0.0154384	t1_Ch_LT_Te_LT	T1	NA	NA
Psat.cameor.v2.5g145300	178.86	-1.33656	0.316395	-4.22434	2.39647e-05	0.000204493	t1_Ch_LT_Te_LT	T1	NA	NA
Psat.cameor.v2.5g145300	178.86	-1.74479	0.324987	-5.36881	7.92596e-08	1.70299e-06	t2_Ch_N_Te_N	T2	NA	NA
Psat.cameor.v2.5g145300	178.86	-1.76659	0.321485	-5.4951	3.90497e-08	4.71166e-07	t2_Ch_LT_Te_LT	T2	NA	NA
Psat.cameor.v2.5g145350	123.65	-1.2536	0.244772	-5.1215	3.03115e-07	5.18161e-06	t1_Ch_N_Te_N	T1	NA	NA
Psat.cameor.v2.5g145350	123.65	-1.3359	0.255108	-5.23661	1.63555e-07	3.25285e-06	t2_Ch_N_Te_N	T2	NA	NA
Psat.cameor.v2.5g145400	41.1237	-2.46025	0.46197	-5.32556	1.0064e-07	1.92121e-06	t1_Ch_N_Te_N	T1	NA	NA
Psat.cameor.v2.5g145400	41.1237	-2.42734	0.397608	-6.10484	1.02903e-09	2.36538e-08	t1_Ch_LT_Te_LT	T1	NA	NA
Psat.cameor.v2.5g145400	41.1237	-1.972	0.472466	-4.17385	2.99495e-05	0.000340258	t2_Ch_N_Te_N	T2	NA	NA
Psat.cameor.v2.5g145400	41.1237	-1.35223	0.420323	-3.21713	0.00129482	0.00511395	t2_Ch_LT_Te_LT	T2	NA	NA
Psat.cameor.v2.5g145450	32.3499	-1.79955	0.503629	-3.57316	0.000352694	0.00263025	t1_Te_LT_Te_N	T1	NA	NA
Psat.cameor.v2.5g145450	32.3499	-1.77089	0.492058	-3.59895	0.00031951	0.00225008	t2_Te_LT_Te_N	T2	NA	NA
Psat.cameor.v2.5g145550	5.78939	2.9386	1.03857	2.82948	0.00466241	0.0193991	t1_Ch_LT_Te_LT	T1	NA	NA
Psat.cameor.v2.5g145550	5.78939	3.90785	1.62248	2.40856	0.0160155	0.0434733	t2_Ch_LT_Te_LT	T2	NA	NA
Psat.cameor.v2.5g145800	145.111	-10.8279	1.46177	-7.40736	1.28843e-13	7.05368e-12	t1_Ch_N_Te_N	T1	NA	NA
Psat.cameor.v2.5g145800	145.111	-10.6464	1.46176	-7.28329	3.25771e-13	1.36675e-11	t1_Ch_LT_Te_LT	T1	NA	NA
Psat.cameor.v2.5g145800	145.111	-10.587	1.4615	-7.24394	4.35831e-13	2.20718e-11	t2_Ch_N_Te_N	T2	NA	NA
Psat.cameor.v2.5g145800	145.111	-10.9052	1.4615	-7.46167	8.54305e-14	2.79073e-12	t2_Ch_LT_Te_LT	T2	NA	NA
Psat.cameor.v2.5g145850	25.9452	-8.21015	1.6596	-4.94707	7.5339e-07	1.16953e-05	t1_Ch_N_Te_N	T1	NA	NA
Psat.cameor.v2.5g145850	25.9452	-7.57199	1.66248	-4.55464	5.24756e-06	5.29416e-05	t1_Ch_LT_Te_LT	T1	NA	NA
Psat.cameor.v2.5g145850	25.9452	-4.00482	0.959328	-4.17461	2.98496e-05	0.000339273	t2_Ch_N_Te_N	T2	NA	NA
Psat.cameor.v2.5g145850	25.9452	-8.77966	1.65618	-5.30114	1.15083e-07	1.25419e-06	t2_Ch_LT_Te_LT	T2	NA	NA
Psat.cameor.v2.5g145850	25.9452	-4.77484	1.728	-2.76322	0.00572342	0.0251321	t2_Ch_LT_Ch_N	T2	NA	NA
Psat.cameor.v2.5g146400	11.5191	2.15949	0.766729	2.8165	0.00485494	0.0215712	t1_Ch_LT_Ch_N	T1	NA	NA
Psat.cameor.v2.5g146400	11.5191	2.33	0.827884	2.8144	0.00488682	0.0220937	t2_Ch_LT_Ch_N	T2	NA	NA
Psat.cameor.v2.5g146450	145.463	1.41506	0.211524	6.68982	2.23443e-11	4.97151e-10	t2_Ch_LT_Te_LT	T2	NA	NA
Psat.cameor.v2.5g146450	145.463	1.2171	0.212075	5.73901	9.52322e-09	2.32222e-07	t2_Te_LT_Te_N	T2	NA	NA
Psat.cameor.v2.5g146450	145.463	1.30547	0.210081	6.21411	5.16152e-10	1.69185e-08	t2_Ch_LT_Ch_N	T2	NA	NA
Psat.cameor.v2.5g14650	20.8109	-2.86234	0.746719	-3.83322	0.000126478	0.00108719	t1_Ch_N_Te_N	T1	NA	NA
Psat.cameor.v2.5g14650	20.8109	2.28695	0.734328	3.11434	0.00184359	0.00971934	t2_Te_LT_Te_N	T2	NA	NA
Psat.cameor.v2.5g146600	129.946	-3.97277	0.314442	-12.6344	1.36517e-36	5.56382e-34	t1_Ch_N_Te_N	T1	NA	NA
Psat.cameor.v2.5g146600	129.946	-4.0123	0.277088	-14.4802	1.61568e-47	7.4079e-45	t1_Ch_LT_Te_LT	T1	NA	NA
Psat.cameor.v2.5g146600	129.946	-2.42252	0.332694	-7.28153	3.30062e-13	1.70516e-11	t2_Ch_N_Te_N	T2	NA	NA
Psat.cameor.v2.5g146600	129.946	-2.24962	0.307735	-7.31026	2.66623e-13	8.10155e-12	t2_Ch_LT_Te_LT	T2	NA	NA
Psat.cameor.v2.5g146800	225.487	1.39126	0.248023	5.6094	2.0303e-08	4.55032e-07	t2_Te_LT_Te_N	T2	NA	NA
Psat.cameor.v2.5g146850	44.923	8.22626	1.48533	5.53834	3.05355e-08	6.65559e-07	t1_Ch_N_Te_N	T1	NA	NA
Psat.cameor.v2.5g146850	44.923	9.43781	1.48309	6.3636	1.97079e-10	5.21133e-09	t1_Ch_LT_Te_LT	T1	NA	NA
Psat.cameor.v2.5g146850	44.923	3.43545	0.561927	6.11369	9.73521e-10	3.09358e-08	t2_Ch_N_Te_N	T2	NA	NA
Psat.cameor.v2.5g146850	44.923	4.35568	0.552489	7.88374	3.17733e-15	1.26287e-13	t2_Ch_LT_Te_LT	T2	NA	NA
Psat.cameor.v2.5g146850	44.923	-5.32084	1.54243	-3.44964	0.000561337	0.00362322	t2_Te_LT_Te_N	T2	NA	NA
Psat.cameor.v2.5g146900	324.801	-1.11476	0.298191	-3.73842	0.000185181	0.00151087	t1_Ch_N_Te_N	T1	NA	NA
Psat.cameor.v2.5g146900	324.801	1.58032	0.287007	5.5062	3.66663e-08	8.75533e-07	t1_Te_LT_Te_N	T1	NA	NA
Psat.cameor.v2.5g146900	324.801	1.76422	0.292623	6.02897	1.65008e-09	4.4257e-08	t1_Ch_LT_Ch_N	T1	NA	NA
Psat.cameor.v2.5g146900	324.801	1.55165	0.296784	5.22823	1.71143e-07	1.79724e-06	t2_Ch_LT_Te_LT	T2	NA	NA
Psat.cameor.v2.5g146900	324.801	2.56848	0.294425	8.72371	2.69241e-18	3.39386e-16	t2_Te_LT_Te_N	T2	NA	NA
Psat.cameor.v2.5g146900	324.801	2.06998	0.304279	6.8029	1.02534e-11	4.88605e-10	t2_Ch_LT_Ch_N	T2	NA	NA
Psat.cameor.v2.5g14700	2299.33	-1.04413	0.193449	-5.39746	6.75905e-08	1.26182e-06	t1_Ch_LT_Ch_N	T1	NA	NA
Psat.cameor.v2.5g147200	403.319	1.20455	0.193458	6.22643	4.77196e-10	1.40907e-08	t1_Ch_LT_Ch_N	T1	NA	NA
Psat.cameor.v2.5g147900	813.708	-2.44735	0.453528	-5.39624	6.80511e-08	1.52804e-06	t1_Te_LT_Te_N	T1	NA	NA
Psat.cameor.v2.5g147900	813.708	-2.00164	0.453517	-4.4136	1.01664e-05	0.000107362	t1_Ch_LT_Ch_N	T1	NA	NA
Psat.cameor.v2.5g148500	3.5089	-6.33136	2.42379	-2.61218	0.00899676	0.0408562	t2_Ch_N_Te_N	T2	NA	NA
Psat.cameor.v2.5g148500	3.5089	-6.64958	2.42379	-2.74347	0.00607944	0.0191882	t2_Ch_LT_Te_LT	T2	NA	NA
Psat.cameor.v2.5g149100	5.96573	-6.09585	2.16634	-2.8139	0.0048945	0.0240914	t1_Ch_N_Te_N	T1	NA	NA
Psat.cameor.v2.5g149100	5.96573	-6.15322	2.16192	-2.84618	0.00442476	0.0185577	t1_Ch_LT_Te_LT	T1	NA	NA
Psat.cameor.v2.5g149100	5.96573	-5.91301	2.16052	-2.73685	0.00620313	0.030349	t2_Ch_N_Te_N	T2	NA	NA
Psat.cameor.v2.5g149100	5.96573	-6.23123	2.16052	-2.88413	0.00392494	0.0132741	t2_Ch_LT_Te_LT	T2	NA	NA
Psat.cameor.v2.5g149250	53.0297	-2.79129	0.503578	-5.54291	2.97488e-08	3.65994e-07	t2_Ch_LT_Te_LT	T2	NA	NA
Psat.cameor.v2.5g149250	53.0297	-3.18568	0.516354	-6.16957	6.84752e-10	2.10497e-08	t2_Te_LT_Te_N	T2	NA	NA
Psat.cameor.v2.5g149250	53.0297	-3.1748	0.501524	-6.3303	2.4468e-10	8.51318e-09	t2_Ch_LT_Ch_N	T2	NA	NA
Psat.cameor.v2.5g149400	5.5828	-5.66971	1.91921	-2.95419	0.00313495	0.016559	t1_Ch_N_Te_N	T1	NA	NA
Psat.cameor.v2.5g149400	5.5828	-5.04893	1.83096	-2.75753	0.00582395	0.0233467	t1_Ch_LT_Te_LT	T1	NA	NA
Psat.cameor.v2.5g149400	5.5828	-6.28022	1.89673	-3.31108	0.000929377	0.00648795	t2_Ch_N_Te_N	T2	NA	NA
Psat.cameor.v2.5g149400	5.5828	-6.59843	1.89673	-3.47885	0.000503575	0.00222621	t2_Ch_LT_Te_LT	T2	NA	NA
Psat.cameor.v2.5g149450	339.293	1.21339	0.227473	5.33423	9.59494e-08	1.74088e-06	t1_Ch_LT_Ch_N	T1	NA	NA
Psat.cameor.v2.5g149450	339.293	1.20202	0.239423	5.0205	5.15377e-07	4.88657e-06	t2_Ch_LT_Te_LT	T2	NA	NA
Psat.cameor.v2.5g149650	71.7791	1.33152	0.359411	3.70473	0.000211612	0.00169633	t1_Ch_N_Te_N	T1	NA	NA
Psat.cameor.v2.5g149650	71.7791	2.08845	0.36879	5.66297	1.48775e-08	2.74351e-07	t1_Ch_LT_Te_LT	T1	NA	NA
Psat.cameor.v2.5g149650	71.7791	-1.01773	0.395279	-2.57472	0.0100321	0.0414417	t1_Te_LT_Te_N	T1	NA	NA
Psat.cameor.v2.5g149650	71.7791	1.75216	0.410064	4.2729	1.92947e-05	0.000231068	t2_Ch_N_Te_N	T2	NA	NA
Psat.cameor.v2.5g149650	71.7791	2.29572	0.400211	5.73627	9.6783e-09	1.32533e-07	t2_Ch_LT_Te_LT	T2	NA	NA
Psat.cameor.v2.5g149750	9.87288	6.19895	1.6337	3.79443	0.000147985	0.00124376	t1_Ch_N_Te_N	T1	NA	NA
Psat.cameor.v2.5g149750	9.87288	7.37267	1.62562	4.5353	5.75217e-06	5.74679e-05	t1_Ch_LT_Te_LT	T1	NA	NA
Psat.cameor.v2.5g149750	9.87288	2.57838	0.957167	2.69377	0.00706495	0.0218159	t2_Ch_LT_Te_LT	T2	NA	NA
Psat.cameor.v2.5g149750	9.87288	-4.46784	1.71788	-2.60079	0.00930081	0.0365587	t2_Te_LT_Te_N	T2	NA	NA
Psat.cameor.v2.5g15000	19.5481	3.38478	0.800641	4.22759	2.36212e-05	0.000249177	t1_Ch_N_Te_N	T1	NA	NA
Psat.cameor.v2.5g15000	19.5481	2.32481	0.704955	3.29781	0.000974422	0.00519611	t1_Ch_LT_Te_LT	T1	NA	NA
Psat.cameor.v2.5g15000	19.5481	2.2076	0.657925	3.35539	0.000792523	0.0056761	t2_Ch_N_Te_N	T2	NA	NA
Psat.cameor.v2.5g15000	19.5481	-3.37579	1.20145	-2.80977	0.00495768	0.0219743	t2_Te_LT_Te_N	T2	NA	NA
Psat.cameor.v2.5g150050	29.0084	1.47968	0.444521	3.32869	0.00087254	0.00472047	t1_Ch_LT_Te_LT	T1	NA	NA
Psat.cameor.v2.5g150050	29.0084	-1.5887	0.467304	-3.39973	0.000674535	0.00453755	t1_Te_LT_Te_N	T1	NA	NA
Psat.cameor.v2.5g150050	29.0084	1.23567	0.425261	2.90567	0.00366462	0.0197467	t2_Ch_N_Te_N	T2	NA	NA
Psat.cameor.v2.5g150600	14.5305	-3.47923	0.917427	-3.79237	0.000149215	0.00117323	t2_Te_LT_Te_N	T2	NA	NA
Psat.cameor.v2.5g150650	106.703	-8.15636	1.047	-7.79021	6.68965e-15	4.33746e-13	t1_Ch_N_Te_N	T1	NA	NA
Psat.cameor.v2.5g150650	106.703	-10.2937	1.46194	-7.04113	1.90693e-12	7.08573e-11	t1_Ch_LT_Te_LT	T1	NA	NA
Psat.cameor.v2.5g150650	106.703	-6.07284	0.756347	-8.02917	9.81316e-16	6.96029e-14	t2_Ch_N_Te_N	T2	NA	NA
Psat.cameor.v2.5g150650	106.703	-9.80408	1.46268	-6.70281	2.04454e-11	4.56881e-10	t2_Ch_LT_Te_LT	T2	NA	NA
Psat.cameor.v2.5g150850	13.6664	-2.72556	0.645905	-4.21976	2.44566e-05	0.000256829	t1_Ch_N_Te_N	T1	NA	NA
Psat.cameor.v2.5g150850	13.6664	-4.32434	1.4951	-2.89235	0.00382368	0.0164423	t1_Ch_LT_Te_LT	T1	NA	NA
Psat.cameor.v2.5g150850	13.6664	-2.68934	0.630821	-4.26324	2.01482e-05	0.000229053	t1_Te_LT_Te_N	T1	NA	NA
Psat.cameor.v2.5g150850	13.6664	-4.28812	1.50152	-2.85585	0.00429217	0.0195752	t1_Ch_LT_Ch_N	T1	NA	NA
Psat.cameor.v2.5g150850	13.6664	-3.32762	1.17545	-2.83093	0.00464122	0.0240209	t2_Ch_N_Te_N	T2	NA	NA
Psat.cameor.v2.5g150850	13.6664	-6.04676	1.55639	-3.88511	0.000102282	0.000547236	t2_Ch_LT_Te_LT	T2	NA	NA
Psat.cameor.v2.5g150900	1323.87	-1.90428	0.314259	-6.05957	1.36486e-09	4.51401e-08	t1_Te_LT_Te_N	T1	NA	NA
Psat.cameor.v2.5g150900	1323.87	-2.37076	0.314786	-7.53134	5.02204e-14	3.02514e-12	t1_Ch_LT_Ch_N	T1	NA	NA
Psat.cameor.v2.5g151700	3.45981	-5.04143	1.98544	-2.5392	0.0111106	0.0475699	t1_Ch_N_Te_N	T1	NA	NA
Psat.cameor.v2.5g151700	3.45981	-6.32646	1.94584	-3.25127	0.00114891	0.00598245	t1_Ch_LT_Te_LT	T1	NA	NA
Psat.cameor.v2.5g152350	73.1884	-1.03248	0.299409	-3.4484	0.000563924	0.00392819	t1_Ch_N_Te_N	T1	NA	NA
Psat.cameor.v2.5g153050	10.9894	7.01586	1.6294	4.3058	1.66385e-05	0.000183588	t1_Ch_N_Te_N	T1	NA	NA
Psat.cameor.v2.5g153050	10.9894	5.88605	1.64408	3.58014	0.000343411	0.00209939	t1_Ch_LT_Te_LT	T1	NA	NA
Psat.cameor.v2.5g153050	10.9894	4.18091	1.27602	3.27653	0.00105092	0.00718789	t2_Ch_N_Te_N	T2	NA	NA
Psat.cameor.v2.5g153050	10.9894	4.06176	1.27255	3.19183	0.00141376	0.00551417	t2_Ch_LT_Te_LT	T2	NA	NA
Psat.cameor.v2.5g153450	42.3242	1.14411	0.334005	3.42544	0.000613805	0.00348443	t1_Ch_LT_Te_LT	T1	NA	NA
Psat.cameor.v2.5g153450	42.3242	-1.102	0.37105	-2.96995	0.00297852	0.0144375	t2_Te_LT_Te_N	T2	NA	NA
Psat.cameor.v2.5g153600	14.9726	6.70529	1.54641	4.33602	1.45084e-05	0.000161965	t1_Ch_N_Te_N	T1	NA	NA
Psat.cameor.v2.5g153600	14.9726	7.8931	1.54034	5.12427	2.98697e-07	4.06646e-06	t1_Ch_LT_Te_LT	T1	NA	NA
Psat.cameor.v2.5g153600	14.9726	2.69917	0.816394	3.30621	0.000945677	0.00657849	t2_Ch_N_Te_N	T2	NA	NA
Psat.cameor.v2.5g153600	14.9726	3.14647	0.802195	3.92233	8.76968e-05	0.000478272	t2_Ch_LT_Te_LT	T2	NA	NA
Psat.cameor.v2.5g153600	14.9726	-4.45198	1.6411	-2.7128	0.00667174	0.027964	t2_Te_LT_Te_N	T2	NA	NA
Psat.cameor.v2.5g154050	273.503	-1.01997	0.344664	-2.95933	0.00308313	0.0148497	t1_Ch_LT_Ch_N	T1	NA	NA
Psat.cameor.v2.5g154200	64.2302	1.34797	0.356407	3.7821	0.00015551	0.00130061	t1_Ch_N_Te_N	T1	NA	NA
Psat.cameor.v2.5g154200	64.2302	2.31398	0.359594	6.43497	1.23499e-10	3.39141e-09	t1_Ch_LT_Te_LT	T1	NA	NA
Psat.cameor.v2.5g154200	64.2302	1.26416	0.315663	4.00477	6.20782e-05	0.000639615	t2_Ch_N_Te_N	T2	NA	NA
Psat.cameor.v2.5g154200	64.2302	1.14813	0.313101	3.66695	0.000245458	0.00118199	t2_Ch_LT_Te_LT	T2	NA	NA
Psat.cameor.v2.5g154200	64.2302	-1.04484	0.358376	-2.91548	0.00355142	0.0167377	t2_Te_LT_Te_N	T2	NA	NA
Psat.cameor.v2.5g15450	4.82839	-4.97953	1.73295	-2.87344	0.00406031	0.0206627	t1_Ch_N_Te_N	T1	NA	NA
Psat.cameor.v2.5g155200	532.994	1.06055	0.146348	7.24678	4.26809e-13	2.14457e-11	t1_Ch_N_Te_N	T1	NA	NA
Psat.cameor.v2.5g156000	36.1081	4.98163	0.900735	5.53062	3.19094e-08	6.9198e-07	t1_Ch_N_Te_N	T1	NA	NA
Psat.cameor.v2.5g156000	36.1081	4.20162	0.52329	8.02923	9.80843e-16	5.89792e-14	t1_Ch_LT_Te_LT	T1	NA	NA
Psat.cameor.v2.5g156000	36.1081	5.0465	0.904531	5.57913	2.4172e-08	5.88285e-07	t2_Ch_N_Te_N	T2	NA	NA
Psat.cameor.v2.5g156000	36.1081	5.49193	0.899449	6.10588	1.02234e-09	1.71119e-08	t2_Ch_LT_Te_LT	T2	NA	NA
Psat.cameor.v2.5g156150	61.0466	9.11011	1.4706	6.19484	5.8343e-10	1.81798e-08	t1_Ch_N_Te_N	T1	NA	NA
Psat.cameor.v2.5g156150	61.0466	9.30316	1.47065	6.3259	2.51768e-10	6.52311e-09	t1_Ch_LT_Te_LT	T1	NA	NA
Psat.cameor.v2.5g156150	61.0466	9.12636	1.47172	6.20114	5.60546e-10	1.8452e-08	t2_Ch_N_Te_N	T2	NA	NA
Psat.cameor.v2.5g156150	61.0466	8.98571	1.47124	6.10756	1.01166e-09	1.69552e-08	t2_Ch_LT_Te_LT	T2	NA	NA
Psat.cameor.v2.5g156550	42.2279	1.31794	0.330173	3.99166	6.56138e-05	0.000558074	t1_Ch_LT_Ch_N	T1	NA	NA
Psat.cameor.v2.5g156550	42.2279	1.24919	0.362194	3.44895	0.000562765	0.00245574	t2_Ch_LT_Te_LT	T2	NA	NA
Psat.cameor.v2.5g156850	23.2647	-8.0964	1.50638	-5.37473	7.66996e-08	1.51604e-06	t1_Ch_N_Te_N	T1	NA	NA
Psat.cameor.v2.5g156850	23.2647	-8.50069	1.50307	-5.65553	1.55364e-08	2.8555e-07	t1_Ch_LT_Te_LT	T1	NA	NA
Psat.cameor.v2.5g156850	23.2647	-5.02469	1.10064	-4.56523	4.98952e-06	7.02747e-05	t2_Ch_N_Te_N	T2	NA	NA
Psat.cameor.v2.5g156850	23.2647	-7.7681	1.50719	-5.15402	2.54957e-07	2.58134e-06	t2_Ch_LT_Te_LT	T2	NA	NA
Psat.cameor.v2.5g157250	2.25627	-5.29815	2.02835	-2.61204	0.00900028	0.0268243	t2_Ch_LT_Te_LT	T2	NA	NA
Psat.cameor.v2.5g157300	627.528	-1.79939	0.106943	-16.8256	1.58382e-63	5.11099e-60	t1_Te_LT_Te_N	T1	NA	NA
Psat.cameor.v2.5g157300	627.528	-1.80173	0.103372	-17.4296	4.91623e-68	2.77632e-64	t1_Ch_LT_Ch_N	T1	NA	NA
Psat.cameor.v2.5g157300	627.528	-1.07425	0.100938	-10.6427	1.88653e-26	2.25295e-24	t2_Ch_LT_Te_LT	T2	NA	NA
Psat.cameor.v2.5g157300	627.528	-1.31805	0.102155	-12.9025	4.35993e-38	4.51613e-35	t2_Te_LT_Te_N	T2	NA	NA
Psat.cameor.v2.5g157600	9.90453	1.98076	0.756226	2.61927	0.00881173	0.0375421	t1_Te_LT_Te_N	T1	NA	NA
Psat.cameor.v2.5g157650	24.856	-1.50946	0.475108	-3.17708	0.00148764	0.00746176	t1_Ch_LT_Te_LT	T1	NA	NA
Psat.cameor.v2.5g157650	24.856	-1.68786	0.547702	-3.08171	0.00205814	0.0124312	t2_Ch_N_Te_N	T2	NA	NA
Psat.cameor.v2.5g157800	41.9116	-1.23677	0.384356	-3.21777	0.00129192	0.00725185	t1_Ch_LT_Ch_N	T1	NA	NA
Psat.cameor.v2.5g158050	3.53701	5.59458	1.6844	3.32141	0.000895625	0.00580005	t1_Ch_N_Te_N	T1	NA	NA
Psat.cameor.v2.5g158050	3.53701	4.30361	1.65718	2.59695	0.0094056	0.0346184	t1_Ch_LT_Te_LT	T1	NA	NA
Psat.cameor.v2.5g158250	43.9032	-1.48505	0.476239	-3.11829	0.00181902	0.0104104	t1_Te_LT_Te_N	T1	NA	NA
Psat.cameor.v2.5g158250	43.9032	-1.90205	0.482625	-3.94104	8.11287e-05	0.000671042	t1_Ch_LT_Ch_N	T1	NA	NA
Psat.cameor.v2.5g158250	43.9032	-2.0687	0.492649	-4.19913	2.67939e-05	0.000166981	t2_Ch_LT_Te_LT	T2	NA	NA
Psat.cameor.v2.5g158250	43.9032	-2.45284	0.5058	-4.84942	1.23822e-06	1.7846e-05	t2_Te_LT_Te_N	T2	NA	NA
Psat.cameor.v2.5g158600	3.84006	5.47508	1.76421	3.10342	0.00191301	0.010959	t1_Ch_N_Te_N	T1	NA	NA
Psat.cameor.v2.5g158600	3.84006	5.03635	1.78934	2.81465	0.0048831	0.0249559	t2_Ch_N_Te_N	T2	NA	NA
Psat.cameor.v2.5g158600	3.84006	5.25705	1.77306	2.96495	0.0030273	0.0106115	t2_Ch_LT_Te_LT	T2	NA	NA
Psat.cameor.v2.5g158800	24.2269	-8.1486	1.48753	-5.47794	4.303e-08	9.05604e-07	t1_Ch_N_Te_N	T1	NA	NA
Psat.cameor.v2.5g158800	24.2269	-8.50867	1.4845	-5.73169	9.94333e-09	1.90384e-07	t1_Ch_LT_Te_LT	T1	NA	NA
Psat.cameor.v2.5g158800	24.2269	-7.85341	1.48611	-5.28453	1.26026e-07	2.58248e-06	t2_Ch_N_Te_N	T2	NA	NA
Psat.cameor.v2.5g158800	24.2269	-6.73018	1.47221	-4.57149	4.84257e-06	3.63987e-05	t2_Ch_LT_Te_LT	T2	NA	NA
Psat.cameor.v2.5g159350	14.2016	1.6513	0.640744	2.57716	0.00996167	0.0394438	t2_Ch_LT_Ch_N	T2	NA	NA
Psat.cameor.v2.5g15950	4.56637	-4.43701	1.68161	-2.63855	0.00832621	0.0334058	t2_Te_LT_Te_N	T2	NA	NA
Psat.cameor.v2.5g159600	26.7642	-1.16952	0.411373	-2.84297	0.00446959	0.022375	t1_Ch_N_Te_N	T1	NA	NA
Psat.cameor.v2.5g159600	26.7642	-1.26584	0.40953	-3.09095	0.00199519	0.0112598	t1_Te_LT_Te_N	T1	NA	NA
Psat.cameor.v2.5g159600	26.7642	-1.14066	0.450177	-2.53382	0.0112828	0.0426557	t1_Ch_LT_Ch_N	T1	NA	NA
Psat.cameor.v2.5g159650	34.3884	-1.1322	0.391488	-2.89204	0.00382747	0.0164558	t1_Ch_LT_Te_LT	T1	NA	NA
Psat.cameor.v2.5g160500	97.675	1.04745	0.287379	3.64483	0.000267569	0.00207368	t1_Ch_N_Te_N	T1	NA	NA
Psat.cameor.v2.5g160550	56.5704	-1.09306	0.390604	-2.79837	0.00513606	0.0244095	t1_Te_LT_Te_N	T1	NA	NA
Psat.cameor.v2.5g160550	56.5704	-1.05617	0.36216	-2.91631	0.00354196	0.0166964	t1_Ch_LT_Ch_N	T1	NA	NA
Psat.cameor.v2.5g160550	56.5704	-1.68304	0.376469	-4.47058	7.80061e-06	5.5574e-05	t2_Ch_LT_Te_LT	T2	NA	NA
Psat.cameor.v2.5g160550	56.5704	-1.70219	0.373805	-4.55368	5.27163e-06	6.43728e-05	t2_Te_LT_Te_N	T2	NA	NA
Psat.cameor.v2.5g160550	56.5704	-1.26593	0.382516	-3.30947	0.000934736	0.00572812	t2_Ch_LT_Ch_N	T2	NA	NA
Psat.cameor.v2.5g160650	2.89538	-5.63928	1.92226	-2.93367	0.00334983	0.0147152	t1_Ch_LT_Te_LT	T1	NA	NA
Psat.cameor.v2.5g160650	2.89538	-5.18103	1.92558	-2.69064	0.00713159	0.033853	t2_Ch_N_Te_N	T2	NA	NA
Psat.cameor.v2.5g160650	2.89538	-5.49925	1.92558	-2.85589	0.00429159	0.0143379	t2_Ch_LT_Te_LT	T2	NA	NA
Psat.cameor.v2.5g16150	51.2189	1.06297	0.310782	3.42031	0.000625506	0.00464444	t2_Ch_N_Te_N	T2	NA	NA
Psat.cameor.v2.5g161850	31.6622	1.52925	0.404115	3.78418	0.000154215	0.00129838	t1_Te_LT_Te_N	T1	NA	NA
Psat.cameor.v2.5g161850	31.6622	1.27962	0.346494	3.69305	0.000221578	0.00161459	t1_Ch_LT_Ch_N	T1	NA	NA
Psat.cameor.v2.5g162050	200.193	-1.31263	0.173675	-7.55796	4.09434e-14	1.40543e-12	t2_Ch_LT_Te_LT	T2	Vfaba.Hedin2.R1.2g034080	imbert2024_FD_Bret1314_18122013_chr2_178703273_1
Psat.cameor.v2.5g162050	200.193	-1.29287	0.17135	-7.54518	4.51669e-14	2.94004e-12	t2_Te_LT_Te_N	T2	Vfaba.Hedin2.R1.2g034080	imbert2024_FD_Bret1314_18122013_chr2_178703273_1
Psat.cameor.v2.5g162050	200.193	-1.19363	0.175224	-6.81204	9.62214e-12	4.62321e-10	t2_Ch_LT_Ch_N	T2	Vfaba.Hedin2.R1.2g034080	imbert2024_FD_Bret1314_18122013_chr2_178703273_1
Psat.cameor.v2.5g162450	76.3491	-1.08425	0.272483	-3.97913	6.91673e-05	0.000520041	t1_Ch_LT_Te_LT	T1	NA	NA
Psat.cameor.v2.5g162600	99.6532	-1.05988	0.407725	-2.5995	0.0093361	0.0420683	t2_Ch_N_Te_N	T2	NA	NA
Psat.cameor.v2.5g162600	99.6532	-1.11405	0.404167	-2.75642	0.00584381	0.0185448	t2_Ch_LT_Te_LT	T2	NA	NA
Psat.cameor.v2.5g163200	3046.48	-1.08027	0.158391	-6.82029	9.08542e-12	3.57545e-10	t1_Ch_LT_Ch_N	T1	NA	NA
Psat.cameor.v2.5g163400	41.1414	-1.63709	0.38707	-4.22945	2.34267e-05	0.000225635	t1_Ch_LT_Ch_N	T1	NA	NA
Psat.cameor.v2.5g163400	41.1414	-1.6025	0.412663	-3.88331	0.000103046	0.000550751	t2_Ch_LT_Te_LT	T2	NA	NA
Psat.cameor.v2.5g163400	41.1414	-1.03251	0.38749	-2.66461	0.00770784	0.0314317	t2_Te_LT_Te_N	T2	NA	NA
Psat.cameor.v2.5g163400	41.1414	-1.1851	0.422381	-2.80575	0.00501991	0.0225202	t2_Ch_LT_Ch_N	T2	NA	NA
Psat.cameor.v2.5g163550	262.381	-1.06864	0.214793	-4.97524	6.5168e-07	1.14115e-05	t1_Te_LT_Te_N	T1	NA	NA
Psat.cameor.v2.5g163550	262.381	-1.45259	0.204741	-7.09477	1.29568e-12	6.08486e-11	t1_Ch_LT_Ch_N	T1	NA	NA
Psat.cameor.v2.5g164100	188.056	-1.13449	0.22841	-4.96689	6.8034e-07	1.0671e-05	t1_Ch_N_Te_N	T1	NA	NA
Psat.cameor.v2.5g164100	188.056	-1.72843	0.219353	-7.87966	3.28277e-15	1.82048e-13	t1_Ch_LT_Te_LT	T1	NA	NA
Psat.cameor.v2.5g164100	188.056	-1.32358	0.230541	-5.74121	9.40034e-09	2.53001e-07	t2_Ch_N_Te_N	T2	NA	NA
Psat.cameor.v2.5g164100	188.056	-1.03462	0.221621	-4.66844	3.03501e-06	2.40515e-05	t2_Ch_LT_Te_LT	T2	NA	NA
Psat.cameor.v2.5g164950	30.6852	-1.0237	0.390192	-2.62357	0.00870132	0.0325236	t1_Ch_LT_Te_LT	T1	NA	NA
Psat.cameor.v2.5g164950	30.6852	-1.31479	0.419977	-3.13062	0.00174437	0.0108763	t2_Ch_N_Te_N	T2	NA	NA
Psat.cameor.v2.5g165350	68.391	-1.12294	0.276956	-4.05458	5.02235e-05	0.000439898	t1_Ch_LT_Ch_N	T1	NA	NA
Psat.cameor.v2.5g165350	68.391	-1.08574	0.285019	-3.80935	0.000139333	0.000718812	t2_Ch_LT_Te_LT	T2	NA	NA
Psat.cameor.v2.5g165350	68.391	-1.12081	0.283049	-3.95979	7.50163e-05	0.000645661	t2_Te_LT_Te_N	T2	NA	NA
Psat.cameor.v2.5g165450	329.681	1.00898	0.162752	6.19951	5.66404e-10	1.76922e-08	t1_Ch_N_Te_N	T1	NA	NA
Psat.cameor.v2.5g16600	42.1511	-1.53007	0.443432	-3.45053	0.000559491	0.00421903	t2_Ch_N_Te_N	T2	NA	NA
Psat.cameor.v2.5g16600	42.1511	2.13849	0.428225	4.99385	5.91884e-07	9.79733e-06	t2_Ch_LT_Ch_N	T2	NA	NA
Psat.cameor.v2.5g166250	295.518	-1.37184	0.294307	-4.66125	3.14298e-06	4.07169e-05	t2_Te_LT_Te_N	T2	NA	NA
Psat.cameor.v2.5g16650	194.472	2.01806	0.529694	3.80987	0.000139042	0.00118812	t1_Te_LT_Te_N	T1	Vfaba.Hedin2.R1.5g009800	imbert2024_SR_Ors1617_chr5_29968868_1
Psat.cameor.v2.5g16650	194.472	1.2959	0.525065	2.46807	0.0135844	0.0495573	t1_Ch_LT_Ch_N	T1	Vfaba.Hedin2.R1.5g009800	imbert2024_SR_Ors1617_chr5_29968868_1
Psat.cameor.v2.5g166600	352.398	1.64198	0.230384	7.12717	1.02452e-12	4.82672e-11	t1_Ch_N_Te_N	T1	NA	NA
Psat.cameor.v2.5g166600	352.398	1.71441	0.239554	7.15669	8.26504e-13	3.2548e-11	t1_Ch_LT_Te_LT	T1	NA	NA
Psat.cameor.v2.5g166600	352.398	-1.18937	0.249119	-4.77432	1.80316e-06	2.80907e-05	t1_Te_LT_Te_N	T1	NA	NA
Psat.cameor.v2.5g166600	352.398	-1.11694	0.220006	-5.07688	3.83678e-07	5.95663e-06	t1_Ch_LT_Ch_N	T1	NA	NA
Psat.cameor.v2.5g166600	352.398	-2.25347	0.241006	-9.35025	8.74441e-21	1.61494e-18	t2_Te_LT_Te_N	T2	NA	NA
Psat.cameor.v2.5g166600	352.398	-1.41459	0.22496	-6.28817	3.21227e-10	1.09467e-08	t2_Ch_LT_Ch_N	T2	NA	NA
Psat.cameor.v2.5g166700	88.4375	2.1208	0.30712	6.90543	5.00501e-12	2.18552e-10	t1_Ch_N_Te_N	T1	NA	NA
Psat.cameor.v2.5g166700	88.4375	1.85672	0.280708	6.61442	3.73012e-11	1.10339e-09	t1_Ch_LT_Te_LT	T1	NA	NA
Psat.cameor.v2.5g166700	88.4375	1.49987	0.278152	5.39228	6.9568e-08	1.52149e-06	t2_Ch_N_Te_N	T2	NA	NA
Psat.cameor.v2.5g166700	88.4375	1.43564	0.275452	5.21194	1.86878e-07	1.94499e-06	t2_Ch_LT_Te_LT	T2	NA	NA
Psat.cameor.v2.5g167450	441.34	-10.8411	1.44983	-7.47752	7.5741e-14	4.30249e-12	t1_Ch_N_Te_N	T1	NA	NA
Psat.cameor.v2.5g167450	441.34	-8.46573	0.567724	-14.9117	2.76695e-50	1.48009e-47	t1_Ch_LT_Te_LT	T1	NA	NA
Psat.cameor.v2.5g167450	441.34	-6.54471	0.354763	-18.4481	5.40123e-76	1.38682e-72	t2_Ch_N_Te_N	T2	NA	NA
Psat.cameor.v2.5g167450	441.34	-12.6163	1.45098	-8.69503	3.46727e-18	1.94388e-16	t2_Ch_LT_Te_LT	T2	NA	NA
Psat.cameor.v2.5g167450	441.34	-6.07159	1.4853	-4.08779	4.3551e-05	0.000424838	t2_Ch_LT_Ch_N	T2	NA	NA
Psat.cameor.v2.5g167600	19.2624	-7.70772	1.5455	-4.98719	6.12648e-07	9.69214e-06	t1_Ch_N_Te_N	T1	NA	NA
Psat.cameor.v2.5g167600	19.2624	-7.30587	1.54736	-4.72152	2.34091e-06	2.58962e-05	t1_Ch_LT_Te_LT	T1	NA	NA
Psat.cameor.v2.5g167600	19.2624	-8.51668	1.53801	-5.53745	3.06909e-08	7.33156e-07	t2_Ch_N_Te_N	T2	NA	NA
Psat.cameor.v2.5g167600	19.2624	-8.83489	1.53801	-5.74435	9.22751e-09	1.27311e-07	t2_Ch_LT_Te_LT	T2	NA	NA
Psat.cameor.v2.5g167600	19.2624	-2.06405	0.576166	-3.58238	0.000340476	0.00237456	t2_Te_LT_Te_N	T2	NA	NA
Psat.cameor.v2.5g167800	50.5153	1.11976	0.326763	3.42684	0.000610659	0.0041624	t1_Te_LT_Te_N	T1	NA	NA
Psat.cameor.v2.5g167800	50.5153	1.02269	0.303943	3.36474	0.000766154	0.00468262	t2_Te_LT_Te_N	T2	NA	NA
Psat.cameor.v2.5g167850	303.389	-1.00198	0.147293	-6.80261	1.02739e-11	5.19187e-10	t1_Te_LT_Te_N	T1	NA	NA
Psat.cameor.v2.5g167850	303.389	-1.05901	0.13503	-7.84277	4.40699e-15	3.17037e-13	t1_Ch_LT_Ch_N	T1	NA	NA
Psat.cameor.v2.5g167850	303.389	-1.07161	0.149006	-7.19168	6.39989e-13	1.83397e-11	t2_Ch_LT_Te_LT	T2	NA	NA
Psat.cameor.v2.5g167850	303.389	-1.55013	0.154847	-10.0107	1.36778e-23	3.35937e-21	t2_Te_LT_Te_N	T2	NA	NA
Psat.cameor.v2.5g167850	303.389	-1.08708	0.149289	-7.28173	3.29559e-13	2.08394e-11	t2_Ch_LT_Ch_N	T2	NA	NA
Psat.cameor.v2.5g16850	90.0603	2.04937	0.600474	3.41292	0.000642716	0.00435332	t1_Te_LT_Te_N	T1	Vfaba.Hedin2.R1.5g009800	imbert2024_SR_Ors1617_chr5_29968868_1
Psat.cameor.v2.5g16850	90.0603	2.06632	0.60888	3.39365	0.00068969	0.00427067	t1_Ch_LT_Ch_N	T1	Vfaba.Hedin2.R1.5g009800	imbert2024_SR_Ors1617_chr5_29968868_1
Psat.cameor.v2.5g169650	33.7154	3.56474	0.509566	6.99564	2.64055e-12	9.68554e-11	t1_Ch_LT_Te_LT	T1	NA	NA
Psat.cameor.v2.5g169650	33.7154	1.32946	0.418728	3.175	0.00149837	0.0082132	t1_Ch_LT_Ch_N	T1	NA	NA
Psat.cameor.v2.5g169650	33.7154	-2.40611	0.615899	-3.90666	9.35797e-05	0.000783911	t2_Te_LT_Te_N	T2	NA	NA
Psat.cameor.v2.5g170350	34.1843	1.41649	0.380425	3.72345	0.000196522	0.000971299	t2_Ch_LT_Te_LT	T2	NA	NA
Psat.cameor.v2.5g170350	34.1843	1.22085	0.372755	3.27521	0.00105583	0.0063511	t2_Ch_LT_Ch_N	T2	NA	NA
Psat.cameor.v2.5g170600	52.4411	1.08305	0.335357	3.22954	0.00123992	0.00638158	t1_Ch_LT_Te_LT	T1	NA	NA
Psat.cameor.v2.5g170600	52.4411	-1.08168	0.339076	-3.19009	0.00142227	0.00811769	t2_Ch_LT_Ch_N	T2	NA	NA
Psat.cameor.v2.5g173000	20.4522	-1.55713	0.605215	-2.57286	0.0100862	0.0389266	t2_Te_LT_Te_N	T2	NA	NA
Psat.cameor.v2.5g173250	21.8993	1.88281	0.657998	2.86142	0.00421753	0.0213294	t1_Ch_N_Te_N	T1	NA	NA
Psat.cameor.v2.5g173350	14.4944	-6.06676	1.83408	-3.30779	0.000940356	0.00603464	t1_Ch_N_Te_N	T1	NA	NA
Psat.cameor.v2.5g173350	14.4944	-6.38998	1.82418	-3.50293	0.000460177	0.00271559	t1_Ch_LT_Te_LT	T1	NA	NA
Psat.cameor.v2.5g173350	14.4944	-8.97353	1.80435	-4.97327	6.58321e-07	1.13825e-05	t2_Ch_N_Te_N	T2	NA	NA
Psat.cameor.v2.5g173350	14.4944	-7.85509	1.79391	-4.37875	1.19364e-05	8.13264e-05	t2_Ch_LT_Te_LT	T2	NA	NA
Psat.cameor.v2.5g173350	14.4944	-3.11359	1.11647	-2.78877	0.00529087	0.0231411	t2_Te_LT_Te_N	T2	NA	NA
Psat.cameor.v2.5g173650	13.574	-1.61008	0.60095	-2.67922	0.00737949	0.0302917	t1_Ch_LT_Ch_N	T1	NA	NA
Psat.cameor.v2.5g173650	13.574	1.83739	0.671708	2.7354	0.00623046	0.0304711	t2_Ch_N_Te_N	T2	NA	NA
Psat.cameor.v2.5g173650	13.574	-2.13756	0.673543	-3.17361	0.00150557	0.00849685	t2_Ch_LT_Ch_N	T2	NA	NA
Psat.cameor.v2.5g174700	24.5801	-1.48914	0.398222	-3.73947	0.000184412	0.00122341	t1_Ch_LT_Te_LT	T1	NA	NA
Psat.cameor.v2.5g174800	129.1	-10.752	2.39841	-4.48298	7.36085e-06	7.14005e-05	t1_Ch_LT_Te_LT	T1	NA	NA
Psat.cameor.v2.5g174800	129.1	-8.92692	2.40089	-3.71817	0.000200673	0.00148234	t1_Ch_LT_Ch_N	T1	NA	NA
Psat.cameor.v2.5g174800	129.1	-9.76254	2.39889	-4.0696	4.70943e-05	0.000505304	t2_Ch_N_Te_N	T2	NA	NA
Psat.cameor.v2.5g174800	129.1	8.28909	2.40059	3.45293	0.000554527	0.00372688	t2_Ch_LT_Ch_N	T2	NA	NA
Psat.cameor.v2.5g175450	4.85265	5.19952	1.68385	3.08788	0.00201587	0.0114436	t1_Ch_N_Te_N	T1	NA	NA
Psat.cameor.v2.5g175450	4.85265	5.85184	1.67542	3.49277	0.000478046	0.00280313	t1_Ch_LT_Te_LT	T1	NA	NA
Psat.cameor.v2.5g175450	4.85265	4.42424	1.65273	2.67692	0.00743018	0.0227984	t2_Ch_LT_Te_LT	T2	NA	NA
Psat.cameor.v2.5g176050	10.3901	3.98178	1.19108	3.343	0.000828777	0.00544934	t1_Ch_N_Te_N	T1	NA	NA
Psat.cameor.v2.5g176050	10.3901	7.01281	1.57014	4.46635	7.95637e-06	7.67999e-05	t1_Ch_LT_Te_LT	T1	NA	NA
Psat.cameor.v2.5g176050	10.3901	3.23653	1.05904	3.05611	0.00224232	0.0133254	t2_Ch_N_Te_N	T2	NA	NA
Psat.cameor.v2.5g176050	10.3901	3.98279	1.03965	3.83089	0.000127679	0.000666318	t2_Ch_LT_Te_LT	T2	NA	NA
Psat.cameor.v2.5g176100	8.61587	5.41068	1.62877	3.32193	0.000893966	0.0057934	t1_Ch_N_Te_N	T1	NA	NA
Psat.cameor.v2.5g176100	8.61587	7.41245	1.6081	4.60945	4.03735e-06	4.2054e-05	t1_Ch_LT_Te_LT	T1	NA	NA
Psat.cameor.v2.5g176100	8.61587	6.13726	1.62549	3.77563	0.000159604	0.00145287	t2_Ch_N_Te_N	T2	NA	NA
Psat.cameor.v2.5g176100	8.61587	7.09927	1.61006	4.40931	1.03699e-05	7.16326e-05	t2_Ch_LT_Te_LT	T2	NA	NA
Psat.cameor.v2.5g17650	88.7835	1.02751	0.229918	4.46904	7.85713e-06	8.54524e-05	t1_Ch_LT_Ch_N	T1	NA	NA
Psat.cameor.v2.5g176850	27.5011	-1.55038	0.519947	-2.9818	0.00286559	0.0101318	t2_Ch_LT_Te_LT	T2	NA	NA
Psat.cameor.v2.5g178450	14.0753	-3.9993	1.22103	-3.27536	0.00105527	0.00665892	t1_Ch_N_Te_N	T1	NA	NA
Psat.cameor.v2.5g178450	14.0753	-6.81353	1.69706	-4.01491	5.94692e-05	0.000456807	t1_Ch_LT_Te_LT	T1	NA	NA
Psat.cameor.v2.5g178450	14.0753	-4.21889	1.23999	-3.40236	0.000668054	0.00490645	t2_Ch_N_Te_N	T2	NA	NA
Psat.cameor.v2.5g178450	14.0753	-3.62223	1.08888	-3.32657	0.000879217	0.00363875	t2_Ch_LT_Te_LT	T2	NA	NA
Psat.cameor.v2.5g17850	1085.04	-1.45113	0.139997	-10.3655	3.55956e-25	3.82407e-23	t2_Ch_LT_Te_LT	T2	NA	NA
Psat.cameor.v2.5g17850	1085.04	-1.33995	0.138813	-9.65292	4.77745e-22	1.05387e-19	t2_Te_LT_Te_N	T2	NA	NA
Psat.cameor.v2.5g17850	1085.04	-1.42048	0.140268	-10.1269	4.19872e-24	1.218e-21	t2_Ch_LT_Ch_N	T2	NA	NA
Psat.cameor.v2.5g178500	3.97432	-5.56716	2.11253	-2.63531	0.00840606	0.0378134	t1_Ch_N_Te_N	T1	NA	NA
Psat.cameor.v2.5g178500	3.97432	-5.30678	2.02344	-2.62266	0.00872463	0.032579	t1_Ch_LT_Te_LT	T1	NA	NA
Psat.cameor.v2.5g178900	31.7372	-8.41553	1.4858	-5.66398	1.47901e-08	3.44289e-07	t1_Ch_N_Te_N	T1	NA	NA
Psat.cameor.v2.5g178900	31.7372	-7.72837	1.40568	-5.49794	3.84251e-08	6.49508e-07	t1_Ch_LT_Te_LT	T1	NA	NA
Psat.cameor.v2.5g178900	31.7372	-4.49948	0.795859	-5.65361	1.57109e-08	3.99003e-07	t2_Ch_N_Te_N	T2	NA	NA
Psat.cameor.v2.5g178900	31.7372	-8.2524	1.48554	-5.55517	2.77346e-08	3.43382e-07	t2_Ch_LT_Te_LT	T2	NA	NA
Psat.cameor.v2.5g179350	31.4445	-1.70687	0.488764	-3.49222	0.000479032	0.00340993	t1_Ch_N_Te_N	T1	NA	NA
Psat.cameor.v2.5g179350	31.4445	-2.05097	0.517538	-3.96293	7.40347e-05	0.00055227	t1_Ch_LT_Te_LT	T1	NA	NA
Psat.cameor.v2.5g179350	31.4445	-2.42551	0.530073	-4.5758	4.74397e-06	3.57307e-05	t2_Ch_LT_Te_LT	T2	NA	NA
Psat.cameor.v2.5g179350	31.4445	-2.07279	0.537302	-3.85777	0.000114427	0.000972717	t2_Ch_LT_Ch_N	T2	NA	NA
Psat.cameor.v2.5g179400	80.4423	1.19155	0.314	3.79475	0.000147795	0.00124256	t1_Ch_N_Te_N	T1	NA	NA
Psat.cameor.v2.5g179400	80.4423	1.01669	0.309106	3.28913	0.00100497	0.0069086	t2_Ch_N_Te_N	T2	NA	NA
Psat.cameor.v2.5g179500	27.8451	-1.16394	0.444175	-2.62046	0.00878101	0.0327277	t1_Ch_LT_Te_LT	T1	NA	NA
Psat.cameor.v2.5g179750	45.4078	-1.95781	0.370558	-5.28342	1.26795e-07	2.36769e-06	t1_Ch_N_Te_N	T1	NA	NA
Psat.cameor.v2.5g179750	45.4078	1.31975	0.365746	3.60839	0.0003081	0.00214474	t1_Ch_LT_Ch_N	T1	NA	NA
Psat.cameor.v2.5g180150	14.6005	6.88122	1.55279	4.43151	9.35733e-06	0.000110515	t1_Ch_N_Te_N	T1	NA	NA
Psat.cameor.v2.5g180150	14.6005	7.09678	1.55284	4.57021	4.87241e-06	4.97233e-05	t1_Ch_LT_Te_LT	T1	NA	NA
Psat.cameor.v2.5g180150	14.6005	3.87219	0.919263	4.21228	2.52811e-05	0.000294623	t2_Ch_N_Te_N	T2	NA	NA
Psat.cameor.v2.5g180150	14.6005	3.23218	0.923713	3.49912	0.000466804	0.00208737	t2_Ch_LT_Te_LT	T2	NA	NA
Psat.cameor.v2.5g180850	46.7982	1.12108	0.337693	3.31983	0.000900733	0.00582697	t1_Ch_N_Te_N	T1	NA	NA
Psat.cameor.v2.5g180850	46.7982	1.50275	0.337075	4.45822	8.26442e-06	7.93557e-05	t1_Ch_LT_Te_LT	T1	NA	NA
Psat.cameor.v2.5g180850	46.7982	1.05131	0.34337	3.06175	0.00220048	0.0131394	t2_Ch_N_Te_N	T2	NA	NA
Psat.cameor.v2.5g180950	6.8781	-5.93813	1.67691	-3.54112	0.000398439	0.00291924	t1_Ch_N_Te_N	T1	NA	NA
Psat.cameor.v2.5g180950	6.8781	-6.22881	1.66571	-3.73942	0.000184445	0.00122341	t1_Ch_LT_Te_LT	T1	NA	NA
Psat.cameor.v2.5g180950	6.8781	-6.2046	1.66038	-3.73686	0.000186332	0.00165832	t2_Ch_N_Te_N	T2	NA	NA
Psat.cameor.v2.5g180950	6.8781	-6.52281	1.66038	-3.92851	8.54727e-05	0.000467257	t2_Ch_LT_Te_LT	T2	NA	NA
Psat.cameor.v2.5g181000	9.77866	-5.07751	1.64652	-3.08378	0.00204388	0.0115821	t1_Ch_N_Te_N	T1	NA	NA
Psat.cameor.v2.5g181000	9.77866	-5.95916	1.65523	-3.60019	0.00031798	0.00196829	t1_Ch_LT_Te_LT	T1	NA	NA
Psat.cameor.v2.5g181000	9.77866	-5.83067	1.65082	-3.53199	0.000412443	0.00326622	t2_Ch_N_Te_N	T2	NA	NA
Psat.cameor.v2.5g181000	9.77866	-6.14888	1.65082	-3.72475	0.000195506	0.000966835	t2_Ch_LT_Te_LT	T2	NA	NA
Psat.cameor.v2.5g181050	93.4827	-8.73602	1.46074	-5.98054	2.22402e-09	6.31145e-08	t1_Ch_N_Te_N	T1	NA	NA
Psat.cameor.v2.5g181050	93.4827	-9.92534	1.46215	-6.7882	1.13539e-11	3.80577e-10	t1_Ch_LT_Te_LT	T1	NA	NA
Psat.cameor.v2.5g181050	93.4827	-5.321	0.529508	-10.0489	9.28525e-24	1.61087e-21	t2_Ch_N_Te_N	T2	NA	NA
Psat.cameor.v2.5g181050	93.4827	-10.2471	1.46164	-7.01068	2.37161e-12	6.09545e-11	t2_Ch_LT_Te_LT	T2	NA	NA
Psat.cameor.v2.5g181050	93.4827	-4.92608	1.53495	-3.20928	0.00133068	0.00768759	t2_Ch_LT_Ch_N	T2	NA	NA
Psat.cameor.v2.5g181450	146.406	-1.13645	0.228195	-4.98016	6.35313e-07	9.32494e-06	t1_Ch_LT_Ch_N	T1	NA	NA
Psat.cameor.v2.5g181550	998.636	-1.18855	0.197529	-6.01709	1.77578e-09	3.89593e-08	t1_Ch_LT_Te_LT	T1	NA	NA
Psat.cameor.v2.5g181550	998.636	-2.00939	0.200098	-10.042	9.96068e-24	9.79887e-22	t2_Ch_LT_Te_LT	T2	NA	NA
Psat.cameor.v2.5g181550	998.636	-1.60272	0.200871	-7.97887	1.47682e-15	1.41039e-13	t2_Ch_LT_Ch_N	T2	NA	NA
Psat.cameor.v2.5g182500	109.322	2.3781	0.40189	5.91729	3.27281e-09	8.92066e-08	t1_Ch_N_Te_N	T1	NA	NA
Psat.cameor.v2.5g182500	109.322	2.07633	0.333345	6.22877	4.70121e-10	1.15732e-08	t1_Ch_LT_Te_LT	T1	NA	NA
Psat.cameor.v2.5g182500	109.322	1.09067	0.414725	2.62985	0.00854218	0.0367052	t1_Te_LT_Te_N	T1	NA	NA
Psat.cameor.v2.5g182500	109.322	1.91118	0.352092	5.42807	5.69676e-08	1.27191e-06	t2_Ch_N_Te_N	T2	NA	NA
Psat.cameor.v2.5g182500	109.322	2.91432	0.345217	8.442	3.11964e-17	1.57988e-15	t2_Ch_LT_Te_LT	T2	NA	NA
Psat.cameor.v2.5g182500	109.322	1.00314	0.314488	3.18975	0.00142398	0.00811902	t2_Ch_LT_Ch_N	T2	NA	NA
Psat.cameor.v2.5g184350	76.0205	1.00994	0.286423	3.52604	0.000421826	0.00306215	t1_Ch_N_Te_N	T1	NA	NA
Psat.cameor.v2.5g184400	44.928	1.88063	0.362713	5.1849	2.16132e-07	3.05584e-06	t1_Ch_LT_Te_LT	T1	NA	NA
Psat.cameor.v2.5g184400	44.928	-1.37765	0.393767	-3.49865	0.000467621	0.00333116	t1_Te_LT_Te_N	T1	NA	NA
Psat.cameor.v2.5g184450	308.308	1.13189	0.122702	9.22473	2.84268e-20	5.44181e-18	t1_Te_LT_Te_N	T1	NA	NA
Psat.cameor.v2.5g184450	308.308	1.13469	0.118445	9.57987	9.71656e-22	1.82906e-19	t1_Ch_LT_Ch_N	T1	NA	NA
Psat.cameor.v2.5g184450	308.308	1.04888	0.12115	8.65775	4.81173e-18	5.74261e-16	t2_Te_LT_Te_N	T2	NA	NA
Psat.cameor.v2.5g184550	1154.47	1.29194	0.238019	5.42789	5.70235e-08	1.16442e-06	t1_Ch_N_Te_N	T1	NA	NA
Psat.cameor.v2.5g184550	1154.47	1.20972	0.242102	4.99672	5.8314e-07	7.41223e-06	t1_Ch_LT_Te_LT	T1	NA	NA
Psat.cameor.v2.5g184550	1154.47	-1.57546	0.243114	-6.48034	9.15183e-11	3.78628e-09	t1_Te_LT_Te_N	T1	NA	NA
Psat.cameor.v2.5g184550	1154.47	-1.65769	0.236985	-6.99489	2.65461e-12	1.16891e-10	t1_Ch_LT_Ch_N	T1	NA	NA
Psat.cameor.v2.5g184550	1154.47	1.24952	0.237801	5.25449	1.48439e-07	2.98573e-06	t2_Ch_N_Te_N	T2	NA	NA
Psat.cameor.v2.5g184550	1154.47	-1.84106	0.243899	-7.54845	4.40456e-14	2.88281e-12	t2_Te_LT_Te_N	T2	NA	NA
Psat.cameor.v2.5g184550	1154.47	-1.70024	0.238134	-7.13984	9.34392e-13	5.43469e-11	t2_Ch_LT_Ch_N	T2	NA	NA
Psat.cameor.v2.5g184900	77.6486	-8.19191	1.46042	-5.60929	2.0316e-08	4.57173e-07	t1_Ch_N_Te_N	T1	NA	NA
Psat.cameor.v2.5g184900	77.6486	-7.0704	0.758437	-9.32234	1.13805e-20	1.14591e-18	t1_Ch_LT_Te_LT	T1	NA	NA
Psat.cameor.v2.5g184900	77.6486	-5.69111	0.681057	-8.35629	6.4724e-17	5.32645e-15	t2_Ch_N_Te_N	T2	NA	NA
Psat.cameor.v2.5g184900	77.6486	-9.7469	1.46103	-6.67126	2.53619e-11	5.59924e-10	t2_Ch_LT_Te_LT	T2	NA	NA
Psat.cameor.v2.5g184900	77.6486	-4.0558	1.59285	-2.54624	0.0108889	0.0421938	t2_Ch_LT_Ch_N	T2	NA	NA
Psat.cameor.v2.5g185150	63.9448	-1.4471	0.436669	-3.31396	0.000919842	0.0059252	t1_Ch_N_Te_N	T1	NA	NA
Psat.cameor.v2.5g185150	63.9448	-1.66212	0.395816	-4.19921	2.67849e-05	0.000225707	t1_Ch_LT_Te_LT	T1	NA	NA
Psat.cameor.v2.5g185150	63.9448	-1.48234	0.408977	-3.62452	0.000289503	0.00242442	t2_Ch_N_Te_N	T2	NA	NA
Psat.cameor.v2.5g185150	63.9448	-2.14514	0.416882	-5.14567	2.66562e-07	2.68612e-06	t2_Ch_LT_Te_LT	T2	NA	NA
Psat.cameor.v2.5g185200	35.2806	1.47233	0.330776	4.45115	8.5413e-06	9.20952e-05	t1_Ch_LT_Ch_N	T1	NA	NA
Psat.cameor.v2.5g185200	35.2806	1.00283	0.341313	2.93816	0.00330171	0.0114036	t2_Ch_LT_Te_LT	T2	NA	NA
Psat.cameor.v2.5g185400	9.19781	-2.85707	0.869388	-3.2863	0.00101514	0.00644529	t1_Ch_N_Te_N	T1	NA	NA
Psat.cameor.v2.5g185400	9.19781	-2.53742	0.793823	-3.19646	0.00139127	0.00705137	t1_Ch_LT_Te_LT	T1	NA	NA
Psat.cameor.v2.5g185400	9.19781	-3.23741	1.02171	-3.16863	0.00153159	0.00590734	t2_Ch_LT_Te_LT	T2	NA	NA
Psat.cameor.v2.5g185450	101.174	-3.74046	0.33855	-11.0485	2.22929e-28	4.81003e-26	t1_Ch_N_Te_N	T1	NA	NA
Psat.cameor.v2.5g185450	101.174	-2.7917	0.279238	-9.99758	1.56164e-23	1.90936e-21	t1_Ch_LT_Te_LT	T1	NA	NA
Psat.cameor.v2.5g185450	101.174	-2.2266	0.317306	-7.0172	2.26352e-12	1.04154e-10	t2_Ch_N_Te_N	T2	NA	NA
Psat.cameor.v2.5g185450	101.174	-2.12636	0.2998	-7.09258	1.31633e-12	3.5841e-11	t2_Ch_LT_Te_LT	T2	NA	NA
Psat.cameor.v2.5g186700	168.549	2.29991	0.286343	8.032	9.58971e-16	1.02664e-13	t1_Te_LT_Te_N	T1	NA	NA
Psat.cameor.v2.5g186700	168.549	2.21552	0.273075	8.11323	4.92937e-16	4.0344e-14	t1_Ch_LT_Ch_N	T1	NA	NA
Psat.cameor.v2.5g186700	168.549	1.77612	0.2841	6.25172	4.05951e-10	7.36102e-09	t2_Ch_LT_Te_LT	T2	NA	NA
Psat.cameor.v2.5g186700	168.549	1.65401	0.284132	5.82129	5.83968e-09	1.48955e-07	t2_Te_LT_Te_N	T2	NA	NA
Psat.cameor.v2.5g186700	168.549	2.02773	0.290218	6.98692	2.80986e-12	1.50945e-10	t2_Ch_LT_Ch_N	T2	NA	NA
Psat.cameor.v2.5g187300	375.387	-1.06177	0.271457	-3.91137	9.1774e-05	0.000836382	t1_Te_LT_Te_N	T1	NA	NA
Psat.cameor.v2.5g187300	375.387	-1.61791	0.269682	-5.99934	1.98123e-09	5.19792e-08	t1_Ch_LT_Ch_N	T1	NA	NA
Psat.cameor.v2.5g187300	375.387	-1.09706	0.270842	-4.05055	5.10968e-05	0.00048656	t2_Ch_LT_Ch_N	T2	NA	NA
Psat.cameor.v2.5g187700	20.1354	2.49689	0.649691	3.8432	0.00012144	0.00105916	t1_Te_LT_Te_N	T1	NA	NA
Psat.cameor.v2.5g187700	20.1354	1.55467	0.577102	2.69392	0.00706164	0.0292585	t2_Te_LT_Te_N	T2	NA	NA
Psat.cameor.v2.5g187900	5.57351	-2.97273	1.12289	-2.6474	0.00811129	0.0326373	t1_Ch_LT_Ch_N	T1	NA	NA
Psat.cameor.v2.5g187950	50.5693	1.08558	0.312005	3.47936	0.000502613	0.00325596	t1_Ch_LT_Ch_N	T1	NA	NA
Psat.cameor.v2.5g187950	50.5693	1.23993	0.352296	3.51956	0.00043226	0.00195056	t2_Ch_LT_Te_LT	T2	NA	NA
Psat.cameor.v2.5g187950	50.5693	1.07588	0.353035	3.04753	0.0023073	0.011723	t2_Te_LT_Te_N	T2	NA	NA
Psat.cameor.v2.5g18800	2.25874	-5.12207	1.93652	-2.64498	0.00816956	0.0369952	t1_Ch_N_Te_N	T1	NA	NA
Psat.cameor.v2.5g188850	400.695	1.17229	0.158845	7.3801	1.58169e-13	4.97688e-12	t2_Ch_LT_Te_LT	T2	NA	NA
Psat.cameor.v2.5g188850	400.695	1.03113	0.158943	6.48738	8.73422e-11	3.19637e-09	t2_Te_LT_Te_N	T2	NA	NA
Psat.cameor.v2.5g188850	400.695	1.12538	0.158904	7.08213	1.41952e-12	8.03484e-11	t2_Ch_LT_Ch_N	T2	NA	NA
Psat.cameor.v2.5g18900	20.5046	3.67638	0.779277	4.71768	2.38548e-06	3.24416e-05	t1_Ch_N_Te_N	T1	NA	NA
Psat.cameor.v2.5g18900	20.5046	-1.49414	0.482281	-3.09808	0.0019478	0.0102323	t1_Ch_LT_Ch_N	T1	NA	NA
Psat.cameor.v2.5g18900	20.5046	1.97681	0.516236	3.82927	0.000128525	0.00120482	t2_Ch_N_Te_N	T2	NA	NA
Psat.cameor.v2.5g18900	20.5046	-2.18651	0.512251	-4.26844	1.96841e-05	0.000212865	t2_Ch_LT_Ch_N	T2	NA	NA
Psat.cameor.v2.5g189300	10.1885	-6.79261	1.58752	-4.27875	1.87945e-05	0.000204218	t1_Ch_N_Te_N	T1	NA	NA
Psat.cameor.v2.5g189300	10.1885	-7.3103	1.57863	-4.63079	3.64276e-06	3.83169e-05	t1_Ch_LT_Te_LT	T1	NA	NA
Psat.cameor.v2.5g189300	10.1885	-6.30537	1.58685	-3.97351	7.08205e-05	0.000719014	t2_Ch_N_Te_N	T2	NA	NA
Psat.cameor.v2.5g189300	10.1885	-6.62359	1.58685	-4.17405	2.99238e-05	0.000184516	t2_Ch_LT_Te_LT	T2	NA	NA
Psat.cameor.v2.5g189450	3.77964	4.75613	1.81597	2.61907	0.00881708	0.0394472	t1_Ch_N_Te_N	T1	NA	NA
Psat.cameor.v2.5g189450	3.77964	5.3789	1.806	2.97834	0.00289813	0.0130686	t1_Ch_LT_Te_LT	T1	NA	NA
Psat.cameor.v2.5g189450	3.77964	4.93718	1.82799	2.70089	0.00691552	0.0330657	t2_Ch_N_Te_N	T2	NA	NA
Psat.cameor.v2.5g189450	3.77964	4.87902	1.81854	2.68293	0.00729798	0.0224357	t2_Ch_LT_Te_LT	T2	NA	NA
Psat.cameor.v2.5g18950	11.746	3.38134	0.987813	3.42305	0.00061922	0.00424882	t1_Ch_N_Te_N	T1	NA	NA
Psat.cameor.v2.5g18950	11.746	3.9728	0.8237	4.82312	1.41332e-06	2.2823e-05	t2_Ch_N_Te_N	T2	NA	NA
Psat.cameor.v2.5g18950	11.746	-2.34149	0.61287	-3.82053	0.000133168	0.00110689	t2_Ch_LT_Ch_N	T2	NA	NA
Psat.cameor.v2.5g189500	233.296	-1.08517	0.217165	-4.99697	5.82377e-07	9.27037e-06	t1_Ch_N_Te_N	T1	NA	NA
Psat.cameor.v2.5g189500	233.296	-1.30511	0.216171	-6.03738	1.56637e-09	3.47007e-08	t1_Ch_LT_Te_LT	T1	NA	NA
Psat.cameor.v2.5g189500	233.296	-1.36131	0.220796	-6.16548	7.02675e-10	2.27228e-08	t2_Ch_N_Te_N	T2	NA	NA
Psat.cameor.v2.5g189500	233.296	-1.26832	0.215365	-5.88916	3.88175e-09	5.74785e-08	t2_Ch_LT_Te_LT	T2	NA	NA
Psat.cameor.v2.5g189550	78.9321	-1.45037	0.276577	-5.244	1.57132e-07	2.87923e-06	t1_Ch_N_Te_N	T1	NA	NA
Psat.cameor.v2.5g189550	78.9321	-1.17974	0.237135	-4.97497	6.52566e-07	8.20131e-06	t1_Ch_LT_Te_LT	T1	NA	NA
Psat.cameor.v2.5g189700	25.5626	-8.20134	1.49239	-5.49544	3.89734e-08	8.29753e-07	t1_Ch_N_Te_N	T1	NA	NA
Psat.cameor.v2.5g189700	25.5626	-6.45807	1.41724	-4.55681	5.19374e-06	5.25224e-05	t1_Ch_LT_Te_LT	T1	NA	NA
Psat.cameor.v2.5g189700	25.5626	-6.52178	1.39888	-4.66214	3.12937e-06	4.64718e-05	t2_Ch_N_Te_N	T2	NA	NA
Psat.cameor.v2.5g189700	25.5626	-8.26411	1.49082	-5.54335	2.96746e-08	3.65432e-07	t2_Ch_LT_Te_LT	T2	NA	NA
Psat.cameor.v2.5g189750	107.033	8.50976	1.42463	5.9733	2.32507e-09	6.54588e-08	t1_Ch_N_Te_N	T1	NA	NA
Psat.cameor.v2.5g189750	107.033	6.83844	0.868229	7.87631	3.37201e-15	1.86193e-13	t1_Ch_LT_Te_LT	T1	NA	NA
Psat.cameor.v2.5g189750	107.033	6.88169	0.867076	7.93666	2.07703e-15	1.42213e-13	t2_Ch_N_Te_N	T2	NA	NA
Psat.cameor.v2.5g189750	107.033	6.53739	0.867062	7.53971	4.71031e-14	1.59554e-12	t2_Ch_LT_Te_LT	T2	NA	NA
Psat.cameor.v2.5g189900	21.6613	1.35194	0.459927	2.93948	0.00328766	0.0144842	t1_Ch_LT_Te_LT	T1	NA	NA
Psat.cameor.v2.5g19000	86.4844	-2.15617	0.456143	-4.72695	2.27917e-06	3.45531e-05	t1_Te_LT_Te_N	T1	NA	NA
Psat.cameor.v2.5g19000	86.4844	-1.99555	0.401333	-4.97229	6.61658e-07	9.66765e-06	t1_Ch_LT_Ch_N	T1	NA	NA
Psat.cameor.v2.5g19000	86.4844	-1.69577	0.411427	-4.12167	3.7614e-05	0.000225966	t2_Ch_LT_Te_LT	T2	NA	NA
Psat.cameor.v2.5g19000	86.4844	-4.3536	0.548221	-7.94132	2.00037e-15	1.60461e-13	t2_Te_LT_Te_N	T2	NA	NA
Psat.cameor.v2.5g19000	86.4844	-2.2935	0.407632	-5.62641	1.84e-08	4.25731e-07	t2_Ch_LT_Ch_N	T2	NA	NA
Psat.cameor.v2.5g190100	465.533	-1.15619	0.202077	-5.72156	1.05553e-08	2.55558e-07	t2_Te_LT_Te_N	T2	NA	NA
Psat.cameor.v2.5g190100	465.533	-1.09811	0.199102	-5.51532	3.4815e-08	7.60784e-07	t2_Ch_LT_Ch_N	T2	NA	NA
Psat.cameor.v2.5g190750	155.641	1.11018	0.335095	3.31304	0.000922873	0.00380287	t2_Ch_LT_Te_LT	T2	NA	NA
Psat.cameor.v2.5g190950	28.778	1.99015	0.480088	4.14539	3.39237e-05	0.000358252	t1_Te_LT_Te_N	T1	NA	NA
Psat.cameor.v2.5g190950	28.778	2.05902	0.457264	4.50291	6.70303e-06	7.40777e-05	t1_Ch_LT_Ch_N	T1	NA	NA
Psat.cameor.v2.5g190950	28.778	1.23325	0.439262	2.80756	0.00499189	0.0224567	t2_Ch_LT_Ch_N	T2	NA	NA
Psat.cameor.v2.5g191650	23.7266	4.05153	0.815348	4.96908	6.72713e-07	1.05578e-05	t1_Ch_N_Te_N	T1	NA	NA
Psat.cameor.v2.5g191650	23.7266	3.0342	0.529424	5.73113	9.97619e-09	1.90871e-07	t1_Ch_LT_Te_LT	T1	NA	NA
Psat.cameor.v2.5g191650	23.7266	5.05024	1.09434	4.61488	3.93326e-06	5.70245e-05	t2_Ch_N_Te_N	T2	NA	NA
Psat.cameor.v2.5g191650	23.7266	5.20866	1.09002	4.77847	1.76631e-06	1.47342e-05	t2_Ch_LT_Te_LT	T2	NA	NA
Psat.cameor.v2.5g191650	23.7266	2.98217	1.12461	2.65174	0.00800775	0.0323679	t2_Te_LT_Te_N	T2	NA	NA
Psat.cameor.v2.5g191900	143.167	1.83535	0.226364	8.10794	5.14862e-16	3.80968e-14	t1_Ch_N_Te_N	T1	NA	NA
Psat.cameor.v2.5g191900	143.167	2.18348	0.219468	9.94898	2.54774e-23	3.08565e-21	t1_Ch_LT_Te_LT	T1	NA	NA
Psat.cameor.v2.5g191900	143.167	1.64148	0.218594	7.50926	5.94609e-14	3.42314e-12	t2_Ch_N_Te_N	T2	NA	NA
Psat.cameor.v2.5g191900	143.167	1.26808	0.218891	5.79322	6.90509e-09	9.72012e-08	t2_Ch_LT_Te_LT	T2	NA	NA
Psat.cameor.v2.5g192250	218.628	-1.26575	0.158306	-7.99561	1.28935e-15	9.0949e-14	t1_Ch_N_Te_N	T1	NA	NA
Psat.cameor.v2.5g192250	218.628	-1.21935	0.146726	-8.31042	9.53679e-17	6.42694e-15	t1_Ch_LT_Te_LT	T1	NA	NA
Psat.cameor.v2.5g192250	218.628	-1.38079	0.169696	-8.13685	4.05702e-16	3.04585e-14	t2_Ch_N_Te_N	T2	NA	NA
Psat.cameor.v2.5g192250	218.628	-1.46978	0.164983	-8.90871	5.1631e-19	3.23336e-17	t2_Ch_LT_Te_LT	T2	NA	NA
Psat.cameor.v2.5g192350	5.28718	5.12003	1.72372	2.97034	0.00297469	0.0158532	t1_Ch_N_Te_N	T1	NA	NA
Psat.cameor.v2.5g192350	5.28718	5.76939	1.71509	3.3639	0.000768496	0.00423159	t1_Ch_LT_Te_LT	T1	NA	NA
Psat.cameor.v2.5g192500	34.3583	2.01101	0.513197	3.9186	8.9065e-05	0.000798196	t1_Ch_N_Te_N	T1	NA	NA
Psat.cameor.v2.5g192500	34.3583	1.57549	0.455315	3.46022	0.000539728	0.00311557	t1_Ch_LT_Te_LT	T1	NA	NA
Psat.cameor.v2.5g192500	34.3583	1.1475	0.443854	2.58532	0.00972883	0.0434279	t2_Ch_N_Te_N	T2	NA	NA
Psat.cameor.v2.5g19300	44.2914	-1.09939	0.375861	-2.92498	0.00344479	0.0118421	t2_Ch_LT_Te_LT	T2	NA	NA
Psat.cameor.v2.5g19300	44.2914	-1.22998	0.376321	-3.26843	0.00108148	0.00624609	t2_Te_LT_Te_N	T2	NA	NA
Psat.cameor.v2.5g193250	12.8339	-7.35171	1.55	-4.74304	2.10531e-06	2.90014e-05	t1_Ch_N_Te_N	T1	NA	NA
Psat.cameor.v2.5g193250	12.8339	-4.52713	1.17023	-3.86859	0.000109465	0.000772721	t1_Ch_LT_Te_LT	T1	NA	NA
Psat.cameor.v2.5g193250	12.8339	-6.2676	1.55734	-4.02456	5.70817e-05	0.000594818	t2_Ch_N_Te_N	T2	NA	NA
Psat.cameor.v2.5g193250	12.8339	-6.58582	1.55734	-4.22889	2.34843e-05	0.000148628	t2_Ch_LT_Te_LT	T2	NA	NA
Psat.cameor.v2.5g194200	5.80893	2.42979	0.985016	2.46675	0.0136344	0.0471385	t1_Ch_LT_Te_LT	T1	NA	NA
Psat.cameor.v2.5g194450	7.04095	4.97659	1.58854	3.1328	0.00173145	0.0101015	t1_Ch_N_Te_N	T1	NA	NA
Psat.cameor.v2.5g194450	7.04095	-2.19117	0.839075	-2.61141	0.00901698	0.0354851	t1_Ch_LT_Ch_N	T1	NA	NA
Psat.cameor.v2.5g194450	7.04095	5.02158	1.60429	3.1301	0.00174749	0.0108918	t2_Ch_N_Te_N	T2	NA	NA
Psat.cameor.v2.5g194500	8.13354	3.81391	1.19113	3.20192	0.00136516	0.0088919	t2_Ch_N_Te_N	T2	NA	NA
Psat.cameor.v2.5g194650	74.3114	-1.43668	0.255605	-5.62072	1.90162e-08	2.44497e-07	t2_Ch_LT_Te_LT	T2	NA	NA
Psat.cameor.v2.5g194850	948.166	-1.15833	0.0919036	-12.6038	2.01246e-36	1.1963e-33	t1_Ch_LT_Ch_N	T1	NA	NA
Psat.cameor.v2.5g194950	19.6677	-1.9152	0.571534	-3.35098	0.000805249	0.0057512	t2_Ch_N_Te_N	T2	NA	NA
Psat.cameor.v2.5g194950	19.6677	-1.67619	0.542142	-3.09179	0.00198954	0.00742708	t2_Ch_LT_Te_LT	T2	NA	NA
Psat.cameor.v2.5g195400	13.4365	6.80766	1.54904	4.39475	1.10902e-05	0.000128151	t1_Ch_N_Te_N	T1	NA	NA
Psat.cameor.v2.5g195400	13.4365	6.89871	1.55012	4.45043	8.56998e-06	8.19526e-05	t1_Ch_LT_Te_LT	T1	NA	NA
Psat.cameor.v2.5g195400	13.4365	5.58366	1.52899	3.65187	0.000260333	0.00221997	t2_Ch_N_Te_N	T2	NA	NA
Psat.cameor.v2.5g195400	13.4365	5.39382	1.52748	3.5312	0.000413678	0.00187595	t2_Ch_LT_Te_LT	T2	NA	NA
Psat.cameor.v2.5g195650	344.239	-1.28619	0.242921	-5.29468	1.19223e-07	2.53352e-06	t1_Te_LT_Te_N	T1	NA	NA
Psat.cameor.v2.5g195700	78.6101	-1.54673	0.373075	-4.1459	3.38477e-05	0.000340013	t1_Ch_N_Te_N	T1	NA	NA
Psat.cameor.v2.5g195700	78.6101	-1.51438	0.368753	-4.10676	4.01254e-05	0.000324083	t1_Ch_LT_Te_LT	T1	NA	NA
Psat.cameor.v2.5g195700	78.6101	-1.65948	0.357639	-4.6401	3.48234e-06	5.11221e-05	t2_Ch_N_Te_N	T2	NA	NA
Psat.cameor.v2.5g195700	78.6101	-1.5735	0.350211	-4.49299	7.02288e-06	5.05947e-05	t2_Ch_LT_Te_LT	T2	NA	NA
Psat.cameor.v2.5g195700	78.6101	-1.58038	0.348623	-4.53322	5.80926e-06	7.0005e-05	t2_Te_LT_Te_N	T2	NA	NA
Psat.cameor.v2.5g196200	75.9418	-1.07295	0.326325	-3.28798	0.0010091	0.00535547	t1_Ch_LT_Te_LT	T1	NA	NA
Psat.cameor.v2.5g196200	75.9418	-1.07218	0.357927	-2.99553	0.00273973	0.00975933	t2_Ch_LT_Te_LT	T2	NA	NA
Psat.cameor.v2.5g196250	5.42309	-6.36072	1.70281	-3.73542	0.000187403	0.00152512	t1_Ch_N_Te_N	T1	NA	NA
Psat.cameor.v2.5g196250	5.42309	-6.10473	1.70394	-3.58271	0.000340054	0.00208085	t1_Ch_LT_Te_LT	T1	NA	NA
Psat.cameor.v2.5g196250	5.42309	-4.99252	1.72507	-2.8941	0.00380247	0.0203234	t2_Ch_N_Te_N	T2	NA	NA
Psat.cameor.v2.5g196250	5.42309	-5.31074	1.72507	-3.07857	0.00208	0.0077143	t2_Ch_LT_Te_LT	T2	NA	NA
Psat.cameor.v2.5g19650	862.255	1.1882	0.148135	8.02111	1.04795e-15	4.44747e-14	t2_Ch_LT_Te_LT	T2	NA	NA
Psat.cameor.v2.5g196500	87.767	1.10558	0.405729	2.72491	0.00643189	0.0304079	t1_Ch_N_Te_N	T1	NA	NA
Psat.cameor.v2.5g196500	87.767	-1.40869	0.395473	-3.56205	0.000367974	0.00250065	t1_Ch_LT_Ch_N	T1	NA	NA
Psat.cameor.v2.5g196650	7.78805	-3.40842	0.952319	-3.57908	0.000344806	0.00210591	t1_Ch_LT_Te_LT	T1	NA	NA
Psat.cameor.v2.5g196650	7.78805	3.4037	0.827763	4.11193	3.92362e-05	0.000366431	t2_Te_LT_Te_N	T2	NA	NA
Psat.cameor.v2.5g19750	512.963	1.45018	0.197535	7.34137	2.11423e-13	1.22256e-11	t2_Te_LT_Te_N	T2	NA	NA
Psat.cameor.v2.5g198750	159.741	1.06781	0.210781	5.06598	4.06309e-07	3.93527e-06	t2_Ch_LT_Te_LT	T2	NA	NA
Psat.cameor.v2.5g198850	304.404	1.01219	0.197292	5.13041	2.89115e-07	4.88156e-06	t2_Te_LT_Te_N	T2	NA	NA
Psat.cameor.v2.5g198850	304.404	1.51899	0.205025	7.40879	1.27462e-13	8.80357e-12	t2_Ch_LT_Ch_N	T2	NA	NA
Psat.cameor.v2.5g199200	730.263	1.03581	0.127153	8.14616	3.75649e-16	3.1312e-14	t1_Ch_LT_Ch_N	T1	NA	NA
Psat.cameor.v2.5g199200	730.263	1.01833	0.135628	7.50824	5.99264e-14	4.48617e-12	t2_Ch_LT_Ch_N	T2	NA	NA
Psat.cameor.v2.5g200700	238.263	1.82453	0.215542	8.46485	2.56488e-17	3.42828e-15	t1_Te_LT_Te_N	T1	NA	NA
Psat.cameor.v2.5g200700	238.263	1.79543	0.208734	8.60152	7.86679e-18	8.15151e-16	t1_Ch_LT_Ch_N	T1	NA	NA
Psat.cameor.v2.5g20100	304.664	-1.77111	0.270962	-6.53637	6.30285e-11	1.31357e-09	t2_Ch_LT_Te_LT	T2	NA	NA
Psat.cameor.v2.5g20100	304.664	-1.44409	0.267784	-5.39274	6.93911e-08	1.36739e-06	t2_Te_LT_Te_N	T2	NA	NA
Psat.cameor.v2.5g20100	304.664	-1.64936	0.271596	-6.07285	1.25662e-09	3.86769e-08	t2_Ch_LT_Ch_N	T2	NA	NA
Psat.cameor.v2.5g201100	53.319	1.61051	0.345691	4.65882	3.18025e-06	4.18711e-05	t1_Ch_N_Te_N	T1	NA	NA
Psat.cameor.v2.5g201100	53.319	1.19274	0.32896	3.62578	0.000288095	0.00180594	t1_Ch_LT_Te_LT	T1	NA	NA
Psat.cameor.v2.5g201100	53.319	1.06208	0.339552	3.1279	0.00176062	0.0109536	t2_Ch_N_Te_N	T2	NA	NA
Psat.cameor.v2.5g201100	53.319	-1.19273	0.397515	-3.00047	0.00269561	0.0133237	t2_Te_LT_Te_N	T2	NA	NA
Psat.cameor.v2.5g201150	28.4038	7.96201	1.49477	5.32659	1.00074e-07	1.91467e-06	t1_Ch_N_Te_N	T1	NA	NA
Psat.cameor.v2.5g201150	28.4038	8.12271	1.495	5.43326	5.53327e-08	8.95225e-07	t1_Ch_LT_Te_LT	T1	NA	NA
Psat.cameor.v2.5g201150	28.4038	5.61653	0.917181	6.12369	9.1435e-10	2.92001e-08	t2_Ch_N_Te_N	T2	NA	NA
Psat.cameor.v2.5g201150	28.4038	4.42547	0.92352	4.79196	1.65158e-06	1.38883e-05	t2_Ch_LT_Te_LT	T2	NA	NA
Psat.cameor.v2.5g201150	28.4038	-1.19105	0.42199	-2.82247	0.00476557	0.0216343	t2_Ch_LT_Ch_N	T2	NA	NA
Psat.cameor.v2.5g201250	181.337	1.27928	0.163475	7.82552	5.05568e-15	1.94617e-13	t2_Ch_LT_Te_LT	T2	NA	NA
Psat.cameor.v2.5g201800	482.217	-1.29586	0.236907	-5.46989	4.50323e-08	9.57019e-07	t2_Ch_LT_Ch_N	T2	NA	NA
Psat.cameor.v2.5g201900	195.758	1.01051	0.147598	6.84633	7.57687e-12	3.06179e-10	t1_Ch_LT_Ch_N	T1	NA	NA
Psat.cameor.v2.5g201900	195.758	1.03248	0.165082	6.25434	3.99191e-10	7.25894e-09	t2_Ch_LT_Te_LT	T2	NA	NA
Psat.cameor.v2.5g202400	687.71	-1.43279	0.239041	-5.99391	2.04855e-09	6.49013e-08	t1_Te_LT_Te_N	T1	NA	NA
Psat.cameor.v2.5g202400	687.71	-1.41804	0.23877	-5.93896	2.86832e-09	7.27188e-08	t1_Ch_LT_Ch_N	T1	NA	NA
Psat.cameor.v2.5g20250	22.199	1.15368	0.449722	2.56531	0.0103083	0.0396347	t1_Ch_LT_Ch_N	T1	NA	NA
Psat.cameor.v2.5g202600	301.483	1.39639	0.405873	3.44046	0.000580728	0.00399211	t1_Te_LT_Te_N	T1	NA	NA
Psat.cameor.v2.5g202600	301.483	1.06683	0.400958	2.66071	0.0077977	0.0316689	t1_Ch_LT_Ch_N	T1	NA	NA
Psat.cameor.v2.5g20300	24.8549	7.48888	1.5418	4.85724	1.19031e-06	1.73355e-05	t1_Ch_N_Te_N	T1	NA	NA
Psat.cameor.v2.5g20300	24.8549	8.63836	1.53837	5.61528	1.96242e-08	3.52603e-07	t1_Ch_LT_Te_LT	T1	NA	NA
Psat.cameor.v2.5g20300	24.8549	2.99058	0.709107	4.21738	2.47154e-05	0.000288451	t2_Ch_N_Te_N	T2	NA	NA
Psat.cameor.v2.5g20300	24.8549	2.91775	0.705766	4.13416	3.56254e-05	0.00021599	t2_Ch_LT_Te_LT	T2	NA	NA
Psat.cameor.v2.5g20300	24.8549	-5.20089	1.59918	-3.25222	0.00114509	0.00654526	t2_Te_LT_Te_N	T2	NA	NA
Psat.cameor.v2.5g203150	14.286	-1.48871	0.567919	-2.62134	0.00875844	0.0373573	t1_Te_LT_Te_N	T1	NA	NA
Psat.cameor.v2.5g203150	14.286	-2.37604	0.675677	-3.51653	0.000437229	0.00289891	t1_Ch_LT_Ch_N	T1	NA	NA
Psat.cameor.v2.5g203300	778.466	1.08226	0.13421	8.06394	7.38716e-16	4.54851e-14	t1_Ch_LT_Te_LT	T1	NA	NA
Psat.cameor.v2.5g203350	104.022	2.03405	0.531406	3.82768	0.000129359	0.000894059	t1_Ch_LT_Te_LT	T1	NA	NA
Psat.cameor.v2.5g203350	104.022	-1.69694	0.544435	-3.11688	0.00182773	0.0104497	t1_Te_LT_Te_N	T1	NA	NA
Psat.cameor.v2.5g203350	104.022	-2.07779	0.493815	-4.20763	2.58066e-05	0.000161376	t2_Ch_LT_Te_LT	T2	NA	NA
Psat.cameor.v2.5g203350	104.022	-3.63166	0.521108	-6.96911	3.18947e-12	1.51366e-10	t2_Te_LT_Te_N	T2	NA	NA
Psat.cameor.v2.5g203350	104.022	-1.97966	0.49444	-4.00385	6.23207e-05	0.000576206	t2_Ch_LT_Ch_N	T2	NA	NA
Psat.cameor.v2.5g203850	697.281	-1.25859	0.277601	-4.53382	5.79263e-06	4.27022e-05	t2_Ch_LT_Te_LT	T2	NA	NA
Psat.cameor.v2.5g203850	697.281	-1.28824	0.277395	-4.64409	3.41586e-06	4.38467e-05	t2_Te_LT_Te_N	T2	NA	NA
Psat.cameor.v2.5g203850	697.281	-1.27232	0.27769	-4.5818	4.60988e-06	5.98188e-05	t2_Ch_LT_Ch_N	T2	NA	NA
Psat.cameor.v2.5g203900	679.734	-1.2746	0.179742	-7.09125	1.32911e-12	8.33977e-11	t1_Te_LT_Te_N	T1	NA	NA
Psat.cameor.v2.5g204200	2387.63	1.00175	0.20453	4.89781	9.69095e-07	1.44834e-05	t1_Ch_N_Te_N	T1	NA	NA
Psat.cameor.v2.5g204200	2387.63	-1.11828	0.203751	-5.48847	4.05426e-08	7.9223e-07	t1_Ch_LT_Ch_N	T1	NA	NA
Psat.cameor.v2.5g204200	2387.63	-1.01136	0.205327	-4.92559	8.41041e-07	7.59837e-06	t2_Ch_LT_Te_LT	T2	NA	NA
Psat.cameor.v2.5g204200	2387.63	-1.72953	0.206373	-8.38058	5.26681e-17	5.55206e-15	t2_Te_LT_Te_N	T2	NA	NA
Psat.cameor.v2.5g204200	2387.63	-1.78596	0.204862	-8.7179	2.8342e-18	4.24344e-16	t2_Ch_LT_Ch_N	T2	NA	NA
Psat.cameor.v2.5g204500	539.363	2.03564	0.166309	12.2402	1.89645e-34	6.6703e-32	t1_Ch_N_Te_N	T1	NA	NA
Psat.cameor.v2.5g204500	539.363	1.8726	0.155925	12.0097	3.1611e-33	7.44627e-31	t1_Ch_LT_Te_LT	T1	NA	NA
Psat.cameor.v2.5g204500	539.363	1.4793	0.158198	9.35089	8.6912e-21	1.07804e-18	t2_Ch_N_Te_N	T2	NA	NA
Psat.cameor.v2.5g204500	539.363	1.71229	0.15651	10.9404	7.38368e-28	9.87413e-26	t2_Ch_LT_Te_LT	T2	NA	NA
Psat.cameor.v2.5g204700	538.944	1.43901	0.268507	5.35932	8.35337e-08	1.29674e-06	t1_Ch_LT_Te_LT	T1	NA	NA
Psat.cameor.v2.5g204700	538.944	-1.9919	0.269311	-7.39627	1.40062e-13	1.06527e-11	t1_Te_LT_Te_N	T1	NA	NA
Psat.cameor.v2.5g204950	1601.35	1.35798	0.162937	8.33438	7.79077e-17	3.78638e-15	t2_Ch_LT_Te_LT	T2	NA	NA
Psat.cameor.v2.5g204950	1601.35	1.14059	0.16303	6.99618	2.63028e-12	1.27107e-10	t2_Te_LT_Te_N	T2	NA	NA
Psat.cameor.v2.5g204950	1601.35	1.19735	0.162716	7.35851	1.8597e-13	1.23309e-11	t2_Ch_LT_Ch_N	T2	NA	NA
Psat.cameor.v2.5g20500	146.496	6.14343	0.572706	10.727	7.59985e-27	1.48957e-24	t1_Ch_N_Te_N	T1	NA	NA
Psat.cameor.v2.5g20500	146.496	5.18255	0.380716	13.6126	3.36862e-42	1.20129e-39	t1_Ch_LT_Te_LT	T1	NA	NA
Psat.cameor.v2.5g20500	146.496	5.77054	0.540396	10.6783	1.28536e-26	2.97324e-24	t2_Ch_N_Te_N	T2	NA	NA
Psat.cameor.v2.5g20500	146.496	6.25505	0.538382	11.6182	3.32924e-31	6.06253e-29	t2_Ch_LT_Te_LT	T2	NA	NA
Psat.cameor.v2.5g205050	528.877	1.08591	0.283998	3.82365	0.00013149	0.000905862	t1_Ch_LT_Te_LT	T1	NA	NA
Psat.cameor.v2.5g205050	528.877	-1.38325	0.280079	-4.93879	7.86081e-07	7.15724e-06	t2_Ch_LT_Te_LT	T2	NA	NA
Psat.cameor.v2.5g205050	528.877	-2.07233	0.282786	-7.32826	2.33164e-13	1.34176e-11	t2_Te_LT_Te_N	T2	NA	NA
Psat.cameor.v2.5g205050	528.877	-1.72902	0.279644	-6.18293	6.29244e-10	2.031e-08	t2_Ch_LT_Ch_N	T2	NA	NA
Psat.cameor.v2.5g205100	4999.66	1.15228	0.0643003	17.9203	8.18824e-72	3.69928e-68	t1_Te_LT_Te_N	T1	NA	NA
Psat.cameor.v2.5g205100	4999.66	1.00187	0.062168	16.1155	1.98558e-58	7.47537e-55	t1_Ch_LT_Ch_N	T1	NA	NA
Psat.cameor.v2.5g205100	4999.66	1.5722	0.0641981	24.4898	1.89831e-132	6.96301e-129	t2_Ch_LT_Te_LT	T2	NA	NA
Psat.cameor.v2.5g205100	4999.66	1.15852	0.064423	17.9831	2.64474e-72	2.10027e-68	t2_Te_LT_Te_N	T2	NA	NA
Psat.cameor.v2.5g205250	355.94	1.38074	0.225281	6.12899	8.84412e-10	2.0625e-08	t1_Ch_LT_Te_LT	T1	NA	NA
Psat.cameor.v2.5g205250	355.94	-1.6291	0.228174	-7.13973	9.35168e-13	6.05163e-11	t1_Te_LT_Te_N	T1	NA	NA
Psat.cameor.v2.5g205250	355.94	1.39722	0.227454	6.14285	8.10551e-10	2.60146e-08	t2_Ch_N_Te_N	T2	NA	NA
Psat.cameor.v2.5g205300	548.462	1.0031	0.220317	4.55297	5.28928e-06	5.32997e-05	t1_Ch_LT_Te_LT	T1	NA	NA
Psat.cameor.v2.5g205300	548.462	1.03232	0.22455	4.59727	4.28053e-06	6.1332e-05	t2_Ch_N_Te_N	T2	NA	NA
Psat.cameor.v2.5g205350	294.593	-1.38582	0.327625	-4.22989	2.33801e-05	0.000260807	t1_Te_LT_Te_N	T1	NA	NA
Psat.cameor.v2.5g205650	434.888	-1.09681	0.228174	-4.80691	1.53282e-06	2.42641e-05	t1_Te_LT_Te_N	T1	NA	NA
Psat.cameor.v2.5g206050	40.9308	1.1321	0.41184	2.74889	0.00597967	0.0255761	t1_Ch_LT_Ch_N	T1	NA	NA
Psat.cameor.v2.5g206100	389.208	1.15176	0.278733	4.13213	3.59424e-05	0.000376404	t1_Te_LT_Te_N	T1	NA	NA
Psat.cameor.v2.5g206100	389.208	1.08412	0.271539	3.99252	6.53751e-05	0.000557035	t1_Ch_LT_Ch_N	T1	NA	NA
Psat.cameor.v2.5g206400	333.319	-1.03028	0.269669	-3.82054	0.000133159	0.000691152	t2_Ch_LT_Te_LT	T2	NA	NA
Psat.cameor.v2.5g206450	10.4712	-6.56908	1.56585	-4.19521	2.72622e-05	0.000282708	t1_Ch_N_Te_N	T1	NA	NA
Psat.cameor.v2.5g206450	10.4712	-7.4784	1.55143	-4.82032	1.43326e-06	1.65917e-05	t1_Ch_LT_Te_LT	T1	NA	NA
Psat.cameor.v2.5g206450	10.4712	-6.48717	1.55869	-4.16194	3.15562e-05	0.000355523	t2_Ch_N_Te_N	T2	NA	NA
Psat.cameor.v2.5g206450	10.4712	-6.80539	1.55869	-4.36609	1.2649e-05	8.5355e-05	t2_Ch_LT_Te_LT	T2	NA	NA
Psat.cameor.v2.5g206700	132.894	-1.29018	0.245589	-5.25342	1.49304e-07	2.6886e-06	t2_Te_LT_Te_N	T2	NA	NA
Psat.cameor.v2.5g207450	7206.82	-1.13439	0.15614	-7.2652	3.72489e-13	1.91667e-11	t1_Ch_LT_Ch_N	T1	NA	NA
Psat.cameor.v2.5g20850	4.41745	-2.77168	1.06857	-2.59381	0.0094918	0.0348923	t1_Ch_LT_Te_LT	T1	NA	NA
Psat.cameor.v2.5g208500	20.6997	-2.02732	0.757168	-2.6775	0.00741738	0.0327696	t1_Te_LT_Te_N	T1	NA	NA
Psat.cameor.v2.5g208500	20.6997	-1.94818	0.750658	-2.5953	0.00945088	0.0377996	t2_Ch_LT_Ch_N	T2	NA	NA
Psat.cameor.v2.5g209050	71.8707	1.57255	0.401539	3.91631	8.99143e-05	0.000652896	t1_Ch_LT_Te_LT	T1	NA	NA
Psat.cameor.v2.5g209050	71.8707	-2.7043	0.399212	-6.7741	1.25179e-11	6.20102e-10	t1_Te_LT_Te_N	T1	NA	NA
Psat.cameor.v2.5g20950	66.5261	-1.27023	0.311293	-4.08049	4.49415e-05	0.000437255	t1_Ch_N_Te_N	T1	NA	NA
Psat.cameor.v2.5g20950	66.5261	-1.06704	0.303902	-3.51113	0.000446213	0.0034866	t2_Ch_N_Te_N	T2	NA	NA
Psat.cameor.v2.5g20950	66.5261	-1.03005	0.294829	-3.49372	0.000476347	0.00212375	t2_Ch_LT_Te_LT	T2	NA	NA
Psat.cameor.v2.5g209500	5.6355	5.4729	1.64955	3.31781	0.000907262	0.00586181	t1_Ch_N_Te_N	T1	NA	NA
Psat.cameor.v2.5g209500	5.6355	4.3631	1.61406	2.70319	0.00686779	0.0267897	t1_Ch_LT_Te_LT	T1	NA	NA
Psat.cameor.v2.5g209500	5.6355	4.18516	1.62824	2.57036	0.0101593	0.0297027	t2_Ch_LT_Te_LT	T2	NA	NA
Psat.cameor.v2.5g209800	211.385	-1.88913	0.561588	-3.36391	0.000768464	0.00506532	t1_Te_LT_Te_N	T1	NA	NA
Psat.cameor.v2.5g209900	176.096	-2.08121	0.45425	-4.58164	4.61333e-06	5.87559e-05	t1_Ch_N_Te_N	T1	NA	NA
Psat.cameor.v2.5g209900	176.096	-1.54366	0.394045	-3.91747	8.94844e-05	0.000649958	t1_Ch_LT_Te_LT	T1	NA	NA
Psat.cameor.v2.5g209900	176.096	2.228	0.406182	5.48524	4.12913e-08	9.73747e-07	t1_Te_LT_Te_N	T1	NA	NA
Psat.cameor.v2.5g209900	176.096	2.76556	0.443431	6.23672	4.46843e-10	1.32117e-08	t1_Ch_LT_Ch_N	T1	NA	NA
Psat.cameor.v2.5g209900	176.096	-1.46106	0.428146	-3.41253	0.000643621	0.00475968	t2_Ch_N_Te_N	T2	NA	NA
Psat.cameor.v2.5g209900	176.096	1.37631	0.400488	3.43659	0.000589096	0.00255673	t2_Ch_LT_Te_LT	T2	NA	NA
Psat.cameor.v2.5g209900	176.096	1.89712	0.399221	4.75206	2.01355e-06	2.75377e-05	t2_Te_LT_Te_N	T2	NA	NA
Psat.cameor.v2.5g209900	176.096	2.83737	0.420917	6.74093	1.5738e-11	7.18245e-10	t2_Ch_LT_Ch_N	T2	NA	NA
Psat.cameor.v2.5g210300	55.3933	-1.26565	0.355784	-3.55734	0.000374624	0.00276961	t1_Ch_N_Te_N	T1	NA	NA
Psat.cameor.v2.5g210300	55.3933	-1.55225	0.331472	-4.68291	2.82835e-06	3.06029e-05	t1_Ch_LT_Te_LT	T1	NA	NA
Psat.cameor.v2.5g210300	55.3933	-1.6876	0.354715	-4.75763	1.95875e-06	3.04436e-05	t2_Ch_N_Te_N	T2	NA	NA
Psat.cameor.v2.5g210300	55.3933	-1.54427	0.338399	-4.56344	5.03212e-06	3.7713e-05	t2_Ch_LT_Te_LT	T2	NA	NA
Psat.cameor.v2.5g210600	356.239	1.24135	0.166907	7.43734	1.0273e-13	7.26848e-12	t2_Ch_LT_Ch_N	T2	NA	NA
Psat.cameor.v2.5g211450	702.336	-1.19657	0.224021	-5.34133	9.22689e-08	1.77213e-06	t2_Te_LT_Te_N	T2	NA	NA
Psat.cameor.v2.5g211450	702.336	-1.21521	0.22302	-5.44888	5.06875e-08	1.06069e-06	t2_Ch_LT_Ch_N	T2	NA	NA
Psat.cameor.v2.5g211650	3.13894	-4.55997	1.86525	-2.4447	0.0144974	0.0399818	t2_Ch_LT_Te_LT	T2	NA	NA
Psat.cameor.v2.5g212050	146.093	1.08069	0.181909	5.94081	2.83613e-09	7.70444e-08	t2_Te_LT_Te_N	T2	NA	NA
Psat.cameor.v2.5g212100	593.122	-6.56047	0.947721	-6.92237	4.44154e-12	1.95038e-10	t1_Ch_N_Te_N	T1	NA	NA
Psat.cameor.v2.5g212100	593.122	-6.37269	0.906381	-7.03091	2.05184e-12	7.60217e-11	t1_Ch_LT_Te_LT	T1	NA	NA
Psat.cameor.v2.5g212100	593.122	-5.50925	0.896744	-6.14362	8.06624e-10	2.5921e-08	t2_Ch_N_Te_N	T2	NA	NA
Psat.cameor.v2.5g212100	593.122	-4.62382	0.887176	-5.21184	1.86975e-07	1.94521e-06	t2_Ch_LT_Te_LT	T2	NA	NA
Psat.cameor.v2.5g213100	92.681	3.02965	0.386037	7.84807	4.22481e-15	2.8249e-13	t1_Ch_N_Te_N	T1	NA	NA
Psat.cameor.v2.5g213100	92.681	2.35903	0.322871	7.30643	2.7433e-13	1.16041e-11	t1_Ch_LT_Te_LT	T1	NA	NA
Psat.cameor.v2.5g213100	92.681	1.89292	0.332662	5.69021	1.26884e-08	3.29078e-07	t2_Ch_N_Te_N	T2	NA	NA
Psat.cameor.v2.5g213100	92.681	1.62255	0.331921	4.88835	1.01686e-06	9.02486e-06	t2_Ch_LT_Te_LT	T2	NA	NA
Psat.cameor.v2.5g213300	3.82136	4.53426	1.76657	2.5667	0.010267	0.0446108	t1_Ch_N_Te_N	T1	NA	NA
Psat.cameor.v2.5g213350	13.8333	5.32442	1.54373	3.44906	0.000562552	0.00392076	t1_Ch_N_Te_N	T1	NA	NA
Psat.cameor.v2.5g213350	13.8333	2.40367	0.740501	3.246	0.00117038	0.0060745	t1_Ch_LT_Te_LT	T1	NA	NA
Psat.cameor.v2.5g213350	13.8333	2.38661	0.821642	2.90469	0.00367622	0.019805	t2_Ch_N_Te_N	T2	NA	NA
Psat.cameor.v2.5g213350	13.8333	2.15896	0.819165	2.63557	0.0083997	0.0252927	t2_Ch_LT_Te_LT	T2	NA	NA
Psat.cameor.v2.5g213500	240.613	3.40647	0.298618	11.4074	3.83818e-30	9.75735e-28	t1_Ch_N_Te_N	T1	NA	NA
Psat.cameor.v2.5g213500	240.613	2.528	0.284169	8.89611	5.78375e-19	4.83725e-17	t1_Ch_LT_Te_LT	T1	NA	NA
Psat.cameor.v2.5g213500	240.613	2.46819	0.274249	8.9998	2.26127e-19	2.38932e-17	t2_Ch_N_Te_N	T2	NA	NA
Psat.cameor.v2.5g213500	240.613	1.17406	0.279113	4.20638	2.59493e-05	0.000162229	t2_Ch_LT_Te_LT	T2	NA	NA
Psat.cameor.v2.5g213500	240.613	-1.32884	0.319005	-4.16558	3.10567e-05	0.000298465	t2_Te_LT_Te_N	T2	NA	NA
Psat.cameor.v2.5g213500	240.613	-1.29414	0.25567	-5.06175	4.15428e-07	7.10976e-06	t2_Ch_LT_Ch_N	T2	NA	NA
Psat.cameor.v2.5g213900	160.12	-1.3632	0.265906	-5.12662	2.94987e-07	5.22179e-06	t2_Ch_LT_Ch_N	T2	NA	NA
Psat.cameor.v2.5g214550	4.2398	4.85772	1.79159	2.7114	0.00669996	0.0314897	t1_Ch_N_Te_N	T1	NA	NA
Psat.cameor.v2.5g214550	4.2398	6.14457	1.77132	3.46892	0.000522564	0.0030308	t1_Ch_LT_Te_LT	T1	NA	NA
Psat.cameor.v2.5g214550	4.2398	5.57396	1.78761	3.11811	0.00182017	0.0112478	t2_Ch_N_Te_N	T2	NA	NA
Psat.cameor.v2.5g214550	4.2398	5.07133	1.79152	2.83075	0.00464395	0.015294	t2_Ch_LT_Te_LT	T2	NA	NA
Psat.cameor.v2.5g215000	17.933	-7.42687	1.51515	-4.90175	9.49875e-07	1.42626e-05	t1_Ch_N_Te_N	T1	NA	NA
Psat.cameor.v2.5g215000	17.933	-8.33144	1.50696	-5.52864	3.22726e-08	5.5374e-07	t1_Ch_LT_Te_LT	T1	NA	NA
Psat.cameor.v2.5g215000	17.933	-6.19936	1.41779	-4.37254	1.22807e-05	0.000155944	t2_Ch_N_Te_N	T2	NA	NA
Psat.cameor.v2.5g215000	17.933	-7.94437	1.50908	-5.2644	1.40651e-07	1.50662e-06	t2_Ch_LT_Te_LT	T2	NA	NA
Psat.cameor.v2.5g215350	61.3779	-2.17229	0.323018	-6.72498	1.75614e-11	3.97274e-10	t2_Ch_LT_Te_LT	T2	NA	NA
Psat.cameor.v2.5g215350	61.3779	-1.56751	0.293481	-5.3411	9.23853e-08	1.77213e-06	t2_Te_LT_Te_N	T2	NA	NA
Psat.cameor.v2.5g215350	61.3779	-1.49579	0.335191	-4.46249	8.10135e-06	9.8023e-05	t2_Ch_LT_Ch_N	T2	NA	NA
Psat.cameor.v2.5g216200	162.188	-1.02491	0.219065	-4.67857	2.88888e-06	2.30285e-05	t2_Ch_LT_Te_LT	T2	NA	NA
Psat.cameor.v2.5g216400	97.3562	1.55394	0.299829	5.18276	2.1863e-07	2.24452e-06	t2_Ch_LT_Te_LT	T2	NA	NA
Psat.cameor.v2.5g216400	97.3562	1.7871	0.297402	6.00904	1.86624e-09	5.29931e-08	t2_Te_LT_Te_N	T2	NA	NA
Psat.cameor.v2.5g216400	97.3562	1.20285	0.292079	4.11822	3.81811e-05	0.0003785	t2_Ch_LT_Ch_N	T2	NA	NA
Psat.cameor.v2.5g216450	132.928	5.16784	0.711883	7.2594	3.88821e-13	1.96911e-11	t1_Ch_N_Te_N	T1	NA	NA
Psat.cameor.v2.5g216450	132.928	4.79469	0.64638	7.41776	1.19118e-13	5.31908e-12	t1_Ch_LT_Te_LT	T1	NA	NA
Psat.cameor.v2.5g216450	132.928	2.94386	0.589362	4.995	5.88368e-07	1.02768e-05	t2_Ch_N_Te_N	T2	NA	NA
Psat.cameor.v2.5g216450	132.928	2.87465	0.588462	4.88502	1.03418e-06	9.1627e-06	t2_Ch_LT_Te_LT	T2	NA	NA
Psat.cameor.v2.5g217500	930.444	1.15285	0.241149	4.78065	1.7473e-06	2.7277e-05	t1_Te_LT_Te_N	T1	NA	NA
Psat.cameor.v2.5g217650	19.8745	1.31775	0.465994	2.82783	0.00468653	0.0194743	t1_Ch_LT_Te_LT	T1	NA	NA
Psat.cameor.v2.5g217650	19.8745	-1.62911	0.484145	-3.36492	0.000765648	0.00505117	t1_Te_LT_Te_N	T1	NA	NA
Psat.cameor.v2.5g218000	9.42353	-2.88775	0.97023	-2.97636	0.00291692	0.0145796	t2_Ch_LT_Ch_N	T2	NA	NA
Psat.cameor.v2.5g218050	146.66	10.2566	1.45188	7.06434	1.61376e-12	7.45231e-11	t1_Ch_N_Te_N	T1	NA	NA
Psat.cameor.v2.5g218050	146.66	9.61611	1.41594	6.79132	1.11113e-11	3.73422e-10	t1_Ch_LT_Te_LT	T1	NA	NA
Psat.cameor.v2.5g218050	146.66	10.2044	1.45247	7.02556	2.13202e-12	9.86339e-11	t2_Ch_N_Te_N	T2	NA	NA
Psat.cameor.v2.5g218050	146.66	10.4281	1.45191	7.18231	6.85415e-13	1.95541e-11	t2_Ch_LT_Te_LT	T2	NA	NA
Psat.cameor.v2.5g218650	116.211	-1.36052	0.25849	-5.26335	1.41455e-07	2.93418e-06	t1_Te_LT_Te_N	T1	NA	NA
Psat.cameor.v2.5g218650	116.211	-1.47705	0.258745	-5.70854	1.1395e-08	2.48458e-07	t1_Ch_LT_Ch_N	T1	NA	NA
Psat.cameor.v2.5g218900	254.535	1.7122	0.269707	6.34838	2.176e-10	8.47478e-09	t1_Te_LT_Te_N	T1	NA	NA
Psat.cameor.v2.5g218900	254.535	1.74336	0.262566	6.63969	3.14345e-11	1.1271e-09	t1_Ch_LT_Ch_N	T1	NA	NA
Psat.cameor.v2.5g218900	254.535	1.72716	0.266391	6.48355	8.95882e-11	1.82706e-09	t2_Ch_LT_Te_LT	T2	NA	NA
Psat.cameor.v2.5g218900	254.535	1.67681	0.266233	6.29825	3.01021e-10	9.85099e-09	t2_Te_LT_Te_N	T2	NA	NA
Psat.cameor.v2.5g218900	254.535	1.79052	0.267729	6.68781	2.26542e-11	9.93171e-10	t2_Ch_LT_Ch_N	T2	NA	NA
Psat.cameor.v2.5g219450	50.1336	-1.22487	0.308183	-3.97448	7.05337e-05	0.000673979	t1_Te_LT_Te_N	T1	NA	NA
Psat.cameor.v2.5g219450	50.1336	-1.16556	0.302942	-3.84746	0.000119351	0.0011294	t2_Ch_N_Te_N	T2	NA	NA
Psat.cameor.v2.5g219450	50.1336	-1.20656	0.294166	-4.10165	4.10216e-05	0.000244208	t2_Ch_LT_Te_LT	T2	NA	NA
Psat.cameor.v2.5g219450	50.1336	-1.47729	0.298993	-4.94087	7.7773e-07	1.18167e-05	t2_Te_LT_Te_N	T2	NA	NA
Psat.cameor.v2.5g219800	21.253	-7.76128	1.49712	-5.18413	2.17026e-07	3.85897e-06	t1_Ch_N_Te_N	T1	NA	NA
Psat.cameor.v2.5g219800	21.253	-6.0652	1.09383	-5.54493	2.94076e-08	5.09837e-07	t1_Ch_LT_Te_LT	T1	NA	NA
Psat.cameor.v2.5g219800	21.253	-4.7372	0.915452	-5.17471	2.28266e-07	4.43005e-06	t2_Ch_N_Te_N	T2	NA	NA
Psat.cameor.v2.5g219800	21.253	-6.60672	1.47932	-4.46606	7.96739e-06	5.66521e-05	t2_Ch_LT_Te_LT	T2	NA	NA
Psat.cameor.v2.5g219900	84.8709	1.37339	0.382945	3.5864	0.000335278	0.00251861	t1_Ch_N_Te_N	T1	NA	NA
Psat.cameor.v2.5g219900	84.8709	1.48925	0.396294	3.75795	0.000171312	0.00114637	t1_Ch_LT_Te_LT	T1	NA	NA
Psat.cameor.v2.5g219900	84.8709	1.44612	0.374689	3.85951	0.000113614	0.00108163	t2_Ch_N_Te_N	T2	NA	NA
Psat.cameor.v2.5g219900	84.8709	-1.13685	0.406624	-2.79582	0.00517681	0.0227467	t2_Te_LT_Te_N	T2	NA	NA
Psat.cameor.v2.5g22050	36.1922	8.12077	1.4839	5.47257	4.43566e-08	9.29714e-07	t1_Ch_N_Te_N	T1	NA	NA
Psat.cameor.v2.5g22050	36.1922	8.63287	1.48302	5.82116	5.84416e-09	1.17782e-07	t1_Ch_LT_Te_LT	T1	NA	NA
Psat.cameor.v2.5g22050	36.1922	5.29918	0.906522	5.84561	5.04701e-09	1.41625e-07	t2_Ch_N_Te_N	T2	NA	NA
Psat.cameor.v2.5g22050	36.1922	6.09262	0.900938	6.76252	1.35608e-11	3.12836e-10	t2_Ch_LT_Te_LT	T2	NA	NA
Psat.cameor.v2.5g221000	6.49537	-8.59396	2.66471	-3.2251	0.00125927	0.00499492	t2_Ch_LT_Te_LT	T2	NA	NA
Psat.cameor.v2.5g221050	6.422	-2.59642	1.02185	-2.54092	0.0110562	0.0397369	t1_Ch_LT_Te_LT	T1	NA	NA
Psat.cameor.v2.5g221050	6.422	-2.48052	1.05497	-2.35127	0.0187095	0.0494886	t2_Ch_LT_Te_LT	T2	NA	NA
Psat.cameor.v2.5g221700	148.754	-1.0078	0.206959	-4.86958	1.11835e-06	1.83327e-05	t1_Te_LT_Te_N	T1	NA	NA
Psat.cameor.v2.5g221950	10.3477	3.353	1.07601	3.11616	0.00183226	0.0105862	t1_Ch_N_Te_N	T1	NA	NA
Psat.cameor.v2.5g221950	10.3477	2.12249	0.816088	2.60081	0.00930043	0.0342854	t1_Ch_LT_Te_LT	T1	NA	NA
Psat.cameor.v2.5g221950	10.3477	2.71776	0.943759	2.87972	0.00398029	0.0211109	t2_Ch_N_Te_N	T2	NA	NA
Psat.cameor.v2.5g221950	10.3477	2.29154	0.945864	2.4227	0.0154058	0.0421121	t2_Ch_LT_Te_LT	T2	NA	NA
Psat.cameor.v2.5g222100	168.297	1.59163	0.361105	4.40767	1.04488e-05	0.00012167	t1_Ch_N_Te_N	T1	NA	NA
Psat.cameor.v2.5g222100	168.297	-1.0415	0.339349	-3.06912	0.00214692	0.00793842	t2_Ch_LT_Te_LT	T2	NA	NA
Psat.cameor.v2.5g222100	168.297	-1.94092	0.347143	-5.59113	2.25596e-08	4.98108e-07	t2_Te_LT_Te_N	T2	NA	NA
Psat.cameor.v2.5g222100	168.297	-1.64129	0.337388	-4.86469	1.14638e-06	1.74999e-05	t2_Ch_LT_Ch_N	T2	NA	NA
Psat.cameor.v2.5g222200	154.904	-2.00466	0.1999	-10.0283	1.14473e-23	1.67955e-21	t1_Ch_N_Te_N	T1	NA	NA
Psat.cameor.v2.5g222200	154.904	-1.98116	0.178928	-11.0724	1.70853e-28	3.00467e-26	t1_Ch_LT_Te_LT	T1	NA	NA
Psat.cameor.v2.5g222200	154.904	-1.73737	0.204289	-8.50451	1.82365e-17	1.59809e-15	t2_Ch_N_Te_N	T2	NA	NA
Psat.cameor.v2.5g222200	154.904	-1.70818	0.194676	-8.77445	1.71738e-18	1.01837e-16	t2_Ch_LT_Te_LT	T2	NA	NA
Psat.cameor.v2.5g222400	60.2362	1.77966	0.437586	4.06701	4.76211e-05	0.000460188	t1_Ch_N_Te_N	T1	NA	NA
Psat.cameor.v2.5g222400	60.2362	1.21821	0.392325	3.10511	0.00190209	0.00919736	t1_Ch_LT_Te_LT	T1	NA	NA
Psat.cameor.v2.5g222400	60.2362	2.33264	0.45034	5.17973	2.22207e-07	4.31899e-06	t2_Ch_N_Te_N	T2	NA	NA
Psat.cameor.v2.5g222400	60.2362	1.9351	0.450811	4.29248	1.76686e-05	0.000115405	t2_Ch_LT_Te_LT	T2	NA	NA
Psat.cameor.v2.5g222650	2385.52	-1.30099	0.202851	-6.41353	1.42192e-10	3.85119e-09	t1_Ch_LT_Te_LT	T1	NA	NA
Psat.cameor.v2.5g222650	2385.52	-1.01577	0.205183	-4.95054	7.40063e-07	1.26679e-05	t2_Ch_N_Te_N	T2	NA	NA
Psat.cameor.v2.5g222650	2385.52	1.27786	0.204751	6.24103	4.34702e-10	1.44944e-08	t2_Ch_LT_Ch_N	T2	NA	NA
Psat.cameor.v2.5g223850	112.064	-2.73696	0.737276	-3.71226	0.00020542	0.00101061	t2_Ch_LT_Te_LT	T2	NA	NA
Psat.cameor.v2.5g223850	112.064	-3.36234	0.742167	-4.53044	5.8862e-06	7.07176e-05	t2_Te_LT_Te_N	T2	NA	NA
Psat.cameor.v2.5g223850	112.064	-2.23083	0.738341	-3.02141	0.002516	0.0128894	t2_Ch_LT_Ch_N	T2	NA	NA
Psat.cameor.v2.5g224650	111.788	1.20389	0.391785	3.07284	0.00212031	0.0127496	t2_Ch_N_Te_N	T2	NA	NA
Psat.cameor.v2.5g224650	111.788	-1.67531	0.44923	-3.7293	0.000192012	0.0014536	t2_Te_LT_Te_N	T2	NA	NA
Psat.cameor.v2.5g225000	22.1005	2.63939	0.576778	4.5761	4.73724e-06	6.00955e-05	t1_Ch_N_Te_N	T1	NA	NA
Psat.cameor.v2.5g225000	22.1005	1.61056	0.507099	3.17603	0.00149307	0.00748753	t1_Ch_LT_Te_LT	T1	NA	NA
Psat.cameor.v2.5g225000	22.1005	2.26085	0.57309	3.94502	7.97923e-05	0.000796558	t2_Ch_N_Te_N	T2	NA	NA
Psat.cameor.v2.5g225000	22.1005	2.52871	0.561985	4.49961	6.80792e-06	4.92117e-05	t2_Ch_LT_Te_LT	T2	NA	NA
Psat.cameor.v2.5g225100	33.1898	1.92561	0.597023	3.22536	0.00125816	0.00646221	t1_Ch_LT_Te_LT	T1	NA	NA
Psat.cameor.v2.5g225100	33.1898	3.80509	0.801659	4.74652	2.06944e-06	3.17571e-05	t1_Te_LT_Te_N	T1	NA	NA
Psat.cameor.v2.5g225100	33.1898	5.36784	0.709446	7.56625	3.84162e-14	2.37099e-12	t1_Ch_LT_Ch_N	T1	NA	NA
Psat.cameor.v2.5g225100	33.1898	-2.67102	0.869636	-3.07142	0.00213044	0.0109695	t2_Te_LT_Te_N	T2	NA	NA
Psat.cameor.v2.5g225150	3.00704	-6.972	2.63824	-2.64267	0.00822555	0.0330768	t2_Te_LT_Te_N	T2	NA	NA
Psat.cameor.v2.5g225500	79.9812	1.27171	0.259835	4.89429	9.86589e-07	1.18483e-05	t1_Ch_LT_Te_LT	T1	NA	NA
Psat.cameor.v2.5g225650	119.351	-1.09135	0.285513	-3.82242	0.000132148	0.00113935	t1_Te_LT_Te_N	T1	NA	NA
Psat.cameor.v2.5g225900	20.0506	4.6001	1.53493	2.99695	0.00272693	0.014759	t1_Ch_N_Te_N	T1	NA	NA
Psat.cameor.v2.5g225900	20.0506	3.79379	1.24769	3.04065	0.00236072	0.0110147	t1_Ch_LT_Te_LT	T1	NA	NA
Psat.cameor.v2.5g225900	20.0506	6.4903	1.8646	3.4808	0.000499928	0.00384777	t2_Ch_N_Te_N	T2	NA	NA
Psat.cameor.v2.5g225900	20.0506	8.24022	1.85086	4.45211	8.50299e-06	5.99788e-05	t2_Ch_LT_Te_LT	T2	NA	NA
Psat.cameor.v2.5g226050	1681.23	1.64513	0.270679	6.07779	1.21848e-09	2.00806e-08	t2_Ch_LT_Te_LT	T2	NA	NA
Psat.cameor.v2.5g226050	1681.23	1.60709	0.270741	5.93591	2.92228e-09	8.28051e-08	t2_Ch_LT_Ch_N	T2	NA	NA
Psat.cameor.v2.5g226200	47.0938	1.35336	0.374368	3.61506	0.000300283	0.00249921	t2_Ch_N_Te_N	T2	NA	NA
Psat.cameor.v2.5g226650	5.95795	-5.70272	1.80715	-3.15565	0.00160142	0.00947422	t1_Ch_N_Te_N	T1	NA	NA
Psat.cameor.v2.5g226650	5.95795	-6.63825	1.78392	-3.72116	0.000198309	0.00130291	t1_Ch_LT_Te_LT	T1	NA	NA
Psat.cameor.v2.5g226650	5.95795	-4.83489	1.81825	-2.65909	0.00783521	0.0365311	t2_Ch_N_Te_N	T2	NA	NA
Psat.cameor.v2.5g226650	5.95795	-5.15311	1.81825	-2.8341	0.00459547	0.015174	t2_Ch_LT_Te_LT	T2	NA	NA
Psat.cameor.v2.5g227050	117.421	4.73038	0.952451	4.96654	6.81594e-07	1.06776e-05	t1_Ch_N_Te_N	T1	NA	NA
Psat.cameor.v2.5g227050	117.421	2.71174	0.460876	5.88388	4.00753e-09	8.23179e-08	t1_Ch_LT_Te_LT	T1	NA	NA
Psat.cameor.v2.5g227050	117.421	5.10126	0.949453	5.37285	7.75033e-08	1.71304e-06	t1_Te_LT_Te_N	T1	NA	NA
Psat.cameor.v2.5g227050	117.421	3.08262	0.467022	6.60058	4.0955e-11	1.43209e-09	t1_Ch_LT_Ch_N	T1	NA	NA
Psat.cameor.v2.5g227050	117.421	1.54181	0.507994	3.03508	0.00240469	0.0140805	t2_Ch_N_Te_N	T2	NA	NA
Psat.cameor.v2.5g227050	117.421	4.32633	0.493865	8.76014	1.9501e-18	1.14317e-16	t2_Ch_LT_Te_LT	T2	NA	NA
Psat.cameor.v2.5g227050	117.421	2.78452	0.464406	5.99587	2.02399e-09	5.93463e-08	t2_Ch_LT_Ch_N	T2	NA	NA
Psat.cameor.v2.5g227100	711.984	-1.05734	0.170052	-6.21777	5.04281e-10	1.23196e-08	t1_Ch_LT_Te_LT	T1	NA	NA
Psat.cameor.v2.5g227100	711.984	-1.87258	0.168303	-11.1262	9.35076e-29	3.6418e-26	t1_Ch_LT_Ch_N	T1	NA	NA
Psat.cameor.v2.5g227900	233.542	-1.87722	0.22498	-8.34397	7.18373e-17	9.01518e-15	t1_Te_LT_Te_N	T1	NA	NA
Psat.cameor.v2.5g227900	233.542	-1.07841	0.209123	-5.15684	2.51158e-07	4.08159e-06	t1_Ch_LT_Ch_N	T1	NA	NA
Psat.cameor.v2.5g228050	44.3505	-1.01923	0.394252	-2.58523	0.00973149	0.0387241	t2_Ch_LT_Ch_N	T2	NA	NA
Psat.cameor.v2.5g228150	30.2603	1.21321	0.406616	2.98367	0.00284817	0.015052	t1_Te_LT_Te_N	T1	NA	NA
Psat.cameor.v2.5g228150	30.2603	1.41079	0.377763	3.7346	0.000188014	0.00139982	t1_Ch_LT_Ch_N	T1	NA	NA
Psat.cameor.v2.5g228450	30.8942	1.02205	0.402924	2.53659	0.0111937	0.0478734	t1_Ch_N_Te_N	T1	NA	NA
Psat.cameor.v2.5g228450	30.8942	1.16525	0.399039	2.92014	0.00349877	0.0190206	t2_Ch_N_Te_N	T2	NA	NA
Psat.cameor.v2.5g228450	30.8942	-1.27156	0.391158	-3.25074	0.00115103	0.00681604	t2_Ch_LT_Ch_N	T2	NA	NA
Psat.cameor.v2.5g228850	68.8318	1.15257	0.270554	4.26003	2.04401e-05	0.000200139	t1_Ch_LT_Ch_N	T1	Vfaba.Hedin2.R1.2g198880	imbert2024_FD4_Bret1617_16012017_chr2_1269356188_1
Psat.cameor.v2.5g228850	68.8318	1.51547	0.30927	4.90016	9.57579e-07	8.55788e-06	t2_Ch_LT_Te_LT	T2	Vfaba.Hedin2.R1.2g198880	imbert2024_FD4_Bret1617_16012017_chr2_1269356188_1
Psat.cameor.v2.5g228850	68.8318	1.0887	0.31322	3.47581	0.000509307	0.00333344	t2_Te_LT_Te_N	T2	Vfaba.Hedin2.R1.2g198880	imbert2024_FD4_Bret1617_16012017_chr2_1269356188_1
Psat.cameor.v2.5g229400	626.959	-1.04406	0.255379	-4.08826	4.34612e-05	0.000387888	t1_Ch_LT_Ch_N	T1	NA	NA
Psat.cameor.v2.5g229600	529.898	1.57949	0.31838	4.961	7.01311e-07	8.72426e-06	t1_Ch_LT_Te_LT	T1	NA	NA
Psat.cameor.v2.5g229600	529.898	-1.27708	0.319536	-3.99666	6.42411e-05	0.000363637	t2_Ch_LT_Te_LT	T2	NA	NA
Psat.cameor.v2.5g229600	529.898	-1.40164	0.319564	-4.38609	1.15404e-05	0.000127641	t2_Te_LT_Te_N	T2	NA	NA
Psat.cameor.v2.5g229600	529.898	-1.21943	0.319753	-3.81365	0.000136928	0.00113166	t2_Ch_LT_Ch_N	T2	NA	NA
Psat.cameor.v2.5g229800	95.2071	-1.24646	0.266559	-4.67611	2.92363e-06	3.15541e-05	t1_Ch_LT_Te_LT	T1	NA	NA
Psat.cameor.v2.5g229800	95.2071	-1.31999	0.297437	-4.43789	9.08432e-06	6.36423e-05	t2_Ch_LT_Te_LT	T2	NA	NA
Psat.cameor.v2.5g229800	95.2071	-1.5275	0.295217	-5.17416	2.28937e-07	4.16049e-06	t2_Ch_LT_Ch_N	T2	NA	NA
Psat.cameor.v2.5g229850	52.3919	-1.68922	0.310994	-5.43167	5.58292e-08	9.0212e-07	t1_Ch_LT_Te_LT	T1	NA	NA
Psat.cameor.v2.5g229850	52.3919	-1.11897	0.326116	-3.43121	0.000600905	0.00378629	t1_Ch_LT_Ch_N	T1	NA	NA
Psat.cameor.v2.5g229850	52.3919	-1.87485	0.314186	-5.96734	2.41152e-09	3.74128e-08	t2_Ch_LT_Te_LT	T2	NA	NA
Psat.cameor.v2.5g229850	52.3919	-1.02657	0.331892	-3.09308	0.00198088	0.0106635	t2_Ch_LT_Ch_N	T2	NA	NA
Psat.cameor.v2.5g230150	93.8514	1.05353	0.296156	3.55734	0.000374636	0.00300693	t2_Ch_N_Te_N	T2	NA	NA
Psat.cameor.v2.5g230150	93.8514	-1.03747	0.289945	-3.57814	0.00034605	0.00250102	t2_Ch_LT_Ch_N	T2	NA	NA
Psat.cameor.v2.5g230400	195.127	1.37893	0.208158	6.62441	3.48636e-11	1.57193e-09	t1_Te_LT_Te_N	T1	NA	NA
Psat.cameor.v2.5g230400	195.127	1.08172	0.217907	4.96414	6.90071e-07	1.12304e-05	t2_Ch_LT_Ch_N	T2	NA	NA
Psat.cameor.v2.5g230650	2831.27	1.00482	0.245882	4.08659	4.37758e-05	0.000348956	t1_Ch_LT_Te_LT	T1	NA	NA
Psat.cameor.v2.5g230650	2831.27	1.27881	0.247366	5.16969	2.34481e-07	4.53013e-06	t2_Ch_N_Te_N	T2	NA	NA
Psat.cameor.v2.5g230750	329.206	-5.43059	0.294393	-18.4467	5.53875e-76	1.09394e-72	t1_Ch_N_Te_N	T1	NA	NA
Psat.cameor.v2.5g230750	329.206	-6.22982	0.369733	-16.8495	1.05801e-63	9.702e-61	t1_Ch_LT_Te_LT	T1	NA	NA
Psat.cameor.v2.5g230750	329.206	-1.34907	0.44277	-3.04688	0.00231232	0.0117695	t1_Ch_LT_Ch_N	T1	NA	NA
Psat.cameor.v2.5g230750	329.206	-5.2993	0.319047	-16.6098	5.92167e-62	1.01363e-58	t2_Ch_N_Te_N	T2	NA	NA
Psat.cameor.v2.5g230750	329.206	-5.82233	0.340253	-17.1118	1.21215e-65	1.19704e-62	t2_Ch_LT_Te_LT	T2	NA	NA
Psat.cameor.v2.5g230800	657.729	1.03952	0.199166	5.21938	1.79524e-07	3.25016e-06	t1_Ch_N_Te_N	T1	NA	NA
Psat.cameor.v2.5g230800	657.729	-1.37455	0.206507	-6.65618	2.81034e-11	1.28519e-09	t1_Te_LT_Te_N	T1	NA	NA
Psat.cameor.v2.5g230800	657.729	-1.62091	0.197939	-8.18895	2.63514e-16	2.25474e-14	t1_Ch_LT_Ch_N	T1	NA	NA
Psat.cameor.v2.5g230800	657.729	1.10857	0.20137	5.50516	3.68825e-08	8.63258e-07	t2_Ch_N_Te_N	T2	NA	NA
Psat.cameor.v2.5g230800	657.729	-1.41066	0.21121	-6.67895	2.40655e-11	9.78391e-10	t2_Te_LT_Te_N	T2	NA	NA
Psat.cameor.v2.5g230800	657.729	-1.84264	0.203776	-9.04246	1.53188e-19	2.6932e-17	t2_Ch_LT_Ch_N	T2	NA	NA
Psat.cameor.v2.5g231600	151.929	1.04594	0.247385	4.22801	2.3577e-05	0.000248916	t1_Ch_N_Te_N	T1	NA	NA
Psat.cameor.v2.5g231600	151.929	1.25078	0.246096	5.08251	3.72475e-07	3.64191e-06	t2_Ch_LT_Te_LT	T2	NA	NA
Psat.cameor.v2.5g231650	207.203	-1.03577	0.207053	-5.00244	5.66096e-07	9.02801e-06	t1_Ch_N_Te_N	T1	NA	NA
Psat.cameor.v2.5g231650	207.203	-1.15755	0.220427	-5.25139	1.50956e-07	1.60828e-06	t2_Ch_LT_Te_LT	T2	NA	NA
Psat.cameor.v2.5g231700	62.4173	2.43926	0.476897	5.11486	3.13967e-07	5.35287e-06	t1_Ch_N_Te_N	T1	NA	NA
Psat.cameor.v2.5g231700	62.4173	2.49734	0.401633	6.21796	5.03676e-10	1.23165e-08	t1_Ch_LT_Te_LT	T1	NA	NA
Psat.cameor.v2.5g231700	62.4173	1.04396	0.380547	2.74331	0.00608228	0.0259342	t1_Ch_LT_Ch_N	T1	NA	NA
Psat.cameor.v2.5g231700	62.4173	2.3139	0.444907	5.20086	1.98372e-07	3.89999e-06	t2_Ch_N_Te_N	T2	NA	NA
Psat.cameor.v2.5g231700	62.4173	1.70774	0.447474	3.81641	0.000135406	0.000701229	t2_Ch_LT_Te_LT	T2	NA	NA
Psat.cameor.v2.5g231750	499.748	1.98061	0.271276	7.30109	2.85436e-13	1.48696e-11	t1_Ch_N_Te_N	T1	NA	NA
Psat.cameor.v2.5g231750	499.748	2.03043	0.265218	7.65571	1.92246e-14	9.52917e-13	t1_Ch_LT_Te_LT	T1	NA	NA
Psat.cameor.v2.5g231750	499.748	1.17499	0.2632	4.46423	8.03582e-06	0.000107183	t2_Ch_N_Te_N	T2	NA	NA
Psat.cameor.v2.5g231750	499.748	-1.03762	0.268479	-3.86482	0.000111173	0.000913304	t2_Te_LT_Te_N	T2	NA	NA
Psat.cameor.v2.5g231800	219.167	-1.36483	0.218011	-6.26037	3.84057e-10	1.22487e-08	t2_Te_LT_Te_N	T2	NA	NA
Psat.cameor.v2.5g231800	219.167	-1.1231	0.205504	-5.46508	4.62707e-08	9.79747e-07	t2_Ch_LT_Ch_N	T2	NA	NA
Psat.cameor.v2.5g231850	66.5143	-1.04148	0.391141	-2.66267	0.0077523	0.0295631	t1_Ch_LT_Te_LT	T1	NA	NA
Psat.cameor.v2.5g231850	66.5143	-1.24075	0.395648	-3.13599	0.00171276	0.0107182	t2_Ch_N_Te_N	T2	NA	NA
Psat.cameor.v2.5g231850	66.5143	-1.73194	0.398799	-4.34287	1.40632e-05	9.38619e-05	t2_Ch_LT_Te_LT	T2	NA	NA
Psat.cameor.v2.5g232050	19.5598	2.75554	0.748142	3.68317	0.000230351	0.00182884	t1_Ch_N_Te_N	T1	NA	NA
Psat.cameor.v2.5g232050	19.5598	1.84151	0.561951	3.277	0.00104918	0.00554865	t1_Ch_LT_Te_LT	T1	NA	NA
Psat.cameor.v2.5g232050	19.5598	2.52495	0.612274	4.12388	3.7254e-05	0.000411944	t2_Ch_N_Te_N	T2	NA	NA
Psat.cameor.v2.5g232050	19.5598	2.8037	0.603259	4.64759	3.35831e-06	2.63131e-05	t2_Ch_LT_Te_LT	T2	NA	NA
Psat.cameor.v2.5g232900	64.2779	2.69716	0.362054	7.4496	9.36206e-14	5.25996e-12	t1_Ch_N_Te_N	T1	NA	NA
Psat.cameor.v2.5g232900	64.2779	2.26946	0.290205	7.82019	5.27416e-15	2.83898e-13	t1_Ch_LT_Te_LT	T1	NA	NA
Psat.cameor.v2.5g232900	64.2779	2.05863	0.308151	6.68057	2.38012e-11	9.70032e-10	t2_Ch_N_Te_N	T2	NA	NA
Psat.cameor.v2.5g232900	64.2779	-1.57812	0.41894	-3.76693	0.000165268	0.00128044	t2_Te_LT_Te_N	T2	NA	NA
Psat.cameor.v2.5g232900	64.2779	-1.07628	0.267635	-4.02144	5.78437e-05	0.000539542	t2_Ch_LT_Ch_N	T2	NA	NA
Psat.cameor.v2.5g233450	110.479	1.32933	0.216062	6.15251	7.62664e-10	2.16975e-08	t1_Ch_LT_Ch_N	T1	NA	NA
Psat.cameor.v2.5g233450	110.479	1.49485	0.240214	6.223	4.8773e-10	8.73898e-09	t2_Ch_LT_Te_LT	T2	NA	NA
Psat.cameor.v2.5g233450	110.479	1.34993	0.240478	5.61354	1.98232e-08	4.45537e-07	t2_Te_LT_Te_N	T2	NA	NA
Psat.cameor.v2.5g233450	110.479	1.04424	0.228842	4.56317	5.0387e-06	6.44614e-05	t2_Ch_LT_Ch_N	T2	NA	NA
Psat.cameor.v2.5g233500	199.858	1.10432	0.157644	7.00515	2.46713e-12	1.09705e-10	t1_Ch_LT_Ch_N	T1	NA	NA
Psat.cameor.v2.5g233850	1317.37	1.08889	0.119439	9.11673	7.74234e-20	5.24518e-18	t2_Ch_LT_Te_LT	T2	NA	NA
Psat.cameor.v2.5g233850	1317.37	1.07021	0.119636	8.94561	3.69889e-19	6.08795e-17	t2_Ch_LT_Ch_N	T2	NA	NA
Psat.cameor.v2.5g23400	3.73608	-5.01746	1.7066	-2.94004	0.00328167	0.0156807	t2_Te_LT_Te_N	T2	NA	NA
Psat.cameor.v2.5g234300	11.314	-6.56895	1.59722	-4.11273	3.91016e-05	0.000386738	t1_Ch_N_Te_N	T1	NA	NA
Psat.cameor.v2.5g234300	11.314	-5.00179	1.19586	-4.18258	2.88225e-05	0.000240509	t1_Ch_LT_Te_LT	T1	NA	NA
Psat.cameor.v2.5g234300	11.314	-7.05409	1.58389	-4.45366	8.44194e-06	0.000112192	t2_Ch_N_Te_N	T2	NA	NA
Psat.cameor.v2.5g234300	11.314	-5.93245	1.57122	-3.77569	0.000159567	0.000809374	t2_Ch_LT_Te_LT	T2	NA	NA
Psat.cameor.v2.5g234350	1313.08	1.92569	0.187756	10.2563	1.10835e-24	1.15682e-22	t2_Ch_LT_Te_LT	T2	NA	NA
Psat.cameor.v2.5g234350	1313.08	1.88834	0.187691	10.0609	8.2215e-24	2.0918e-21	t2_Te_LT_Te_N	T2	NA	NA
Psat.cameor.v2.5g234350	1313.08	1.55484	0.186685	8.32867	8.1754e-17	1.00384e-14	t2_Ch_LT_Ch_N	T2	NA	NA
Psat.cameor.v2.5g235150	13.7558	-1.73102	0.628698	-2.75333	0.00589915	0.0273009	t1_Te_LT_Te_N	T1	NA	NA
Psat.cameor.v2.5g235250	131.267	1.09767	0.191371	5.73584	9.7032e-09	2.15099e-07	t1_Ch_LT_Ch_N	T1	NA	NA
Psat.cameor.v2.5g235350	70.0085	-1.14117	0.360544	-3.16512	0.00155019	0.00596919	t2_Ch_LT_Te_LT	T2	NA	NA
Psat.cameor.v2.5g235500	61.9988	-2.78744	0.350698	-7.94826	1.89151e-15	1.31261e-13	t1_Ch_N_Te_N	T1	NA	NA
Psat.cameor.v2.5g235500	61.9988	-1.70915	0.258735	-6.60578	3.95443e-11	1.16706e-09	t1_Ch_LT_Te_LT	T1	NA	NA
Psat.cameor.v2.5g235500	61.9988	1.24154	0.361147	3.43776	0.000586547	0.00371135	t1_Ch_LT_Ch_N	T1	NA	NA
Psat.cameor.v2.5g235500	61.9988	-2.835	0.353464	-8.02063	1.05203e-15	7.40409e-14	t2_Ch_N_Te_N	T2	NA	NA
Psat.cameor.v2.5g235500	61.9988	-1.56345	0.271571	-5.75703	8.5606e-09	1.1862e-07	t2_Ch_LT_Te_LT	T2	NA	NA
Psat.cameor.v2.5g235500	61.9988	1.27156	0.374745	3.39313	0.000690996	0.0044765	t2_Ch_LT_Ch_N	T2	NA	NA
Psat.cameor.v2.5g235600	384.651	-1.75941	0.291073	-6.04456	1.49822e-09	4.36644e-08	t1_Ch_N_Te_N	T1	NA	NA
Psat.cameor.v2.5g235600	384.651	-1.72808	0.280322	-6.16464	7.06439e-10	1.67794e-08	t1_Ch_LT_Te_LT	T1	NA	NA
Psat.cameor.v2.5g235600	384.651	1.51394	0.283743	5.33558	9.52392e-08	1.82101e-06	t2_Te_LT_Te_N	T2	NA	NA
Psat.cameor.v2.5g235600	384.651	1.30211	0.290759	4.47833	7.52277e-06	9.17881e-05	t2_Ch_LT_Ch_N	T2	NA	NA
Psat.cameor.v2.5g235750	1452.87	-1.16606	0.259313	-4.49674	6.90046e-06	4.97686e-05	t2_Ch_LT_Te_LT	T2	NA	NA
Psat.cameor.v2.5g235750	1452.87	-1.67959	0.259871	-6.46316	1.02539e-10	3.66802e-09	t2_Te_LT_Te_N	T2	NA	NA
Psat.cameor.v2.5g235750	1452.87	-1.15684	0.259377	-4.46008	8.19306e-06	9.88492e-05	t2_Ch_LT_Ch_N	T2	NA	NA
Psat.cameor.v2.5g235900	368.286	-1.02675	0.129734	-7.91425	2.48757e-15	1.00426e-13	t2_Ch_LT_Te_LT	T2	NA	NA
Psat.cameor.v2.5g23600	600.094	-1.50037	0.39879	-3.76231	0.000168353	0.000848074	t2_Ch_LT_Te_LT	T2	NA	NA
Psat.cameor.v2.5g23600	600.094	-2.05168	0.399632	-5.13392	2.83762e-07	4.80861e-06	t2_Te_LT_Te_N	T2	NA	NA
Psat.cameor.v2.5g23600	600.094	-1.1575	0.399143	-2.89997	0.00373202	0.017755	t2_Ch_LT_Ch_N	T2	NA	NA
Psat.cameor.v2.5g236150	26.983	-1.15904	0.470657	-2.4626	0.0137932	0.0476207	t1_Ch_LT_Te_LT	T1	Vfaba.Hedin2.R1.2g085600	imbert2024_FD3_Bret1617_06012017_chr2_505055194_2;imbert2024_FD2_Bret1617_20122016_chr2_505055194_1;imbert2024_FD3_Bret1617_06012017_chr2_505055194_1
Psat.cameor.v2.5g236450	13.6822	1.71552	0.655286	2.61797	0.00884555	0.0395332	t1_Ch_N_Te_N	T1	NA	NA
Psat.cameor.v2.5g236450	13.6822	2.66458	0.671303	3.96927	7.20927e-05	0.000539194	t1_Ch_LT_Te_LT	T1	NA	NA
Psat.cameor.v2.5g236450	13.6822	1.95749	0.76837	2.54759	0.010847	0.0473252	t2_Ch_N_Te_N	T2	NA	NA
Psat.cameor.v2.5g236450	13.6822	2.11195	0.753762	2.80187	0.00508072	0.0165046	t2_Ch_LT_Te_LT	T2	NA	NA
Psat.cameor.v2.5g23650	8.80996	2.29517	0.879079	2.61088	0.0090309	0.0409822	t2_Ch_N_Te_N	T2	NA	NA
Psat.cameor.v2.5g23650	8.80996	2.32562	0.867864	2.67971	0.00736864	0.0226285	t2_Ch_LT_Te_LT	T2	NA	NA
Psat.cameor.v2.5g236850	7.32781	-6.18109	1.7297	-3.57351	0.000352225	0.00262594	t1_Ch_N_Te_N	T1	NA	NA
Psat.cameor.v2.5g236850	7.32781	-6.41725	1.72139	-3.72794	0.00019305	0.00127227	t1_Ch_LT_Te_LT	T1	NA	NA
Psat.cameor.v2.5g236850	7.32781	-6.51138	1.71534	-3.79596	0.00014707	0.00135347	t2_Ch_N_Te_N	T2	NA	NA
Psat.cameor.v2.5g236850	7.32781	-6.82959	1.71534	-3.98148	6.84885e-05	0.000384542	t2_Ch_LT_Te_LT	T2	NA	NA
Psat.cameor.v2.5g236900	185.351	-1.02659	0.254138	-4.03948	5.35691e-05	0.000309227	t2_Ch_LT_Te_LT	T2	NA	NA
Psat.cameor.v2.5g237200	31.1115	-2.09588	0.415072	-5.04944	4.43098e-07	5.81646e-06	t1_Ch_LT_Te_LT	T1	NA	NA
Psat.cameor.v2.5g237200	31.1115	1.10536	0.413365	2.67406	0.00749385	0.0330429	t1_Te_LT_Te_N	T1	NA	NA
Psat.cameor.v2.5g237200	31.1115	-1.51937	0.538693	-2.82047	0.00479535	0.0246054	t2_Ch_N_Te_N	T2	NA	NA
Psat.cameor.v2.5g237200	31.1115	1.48355	0.531976	2.78876	0.00529109	0.0235501	t2_Ch_LT_Ch_N	T2	NA	NA
Psat.cameor.v2.5g23750	30.5737	-8.25113	1.48301	-5.56375	2.64032e-08	5.83917e-07	t1_Ch_N_Te_N	T1	NA	NA
Psat.cameor.v2.5g23750	30.5737	-8.86399	1.47922	-5.99235	2.06829e-09	4.48524e-08	t1_Ch_LT_Te_LT	T1	NA	NA
Psat.cameor.v2.5g23750	30.5737	-6.94482	1.38747	-5.00539	5.5748e-07	9.78391e-06	t2_Ch_N_Te_N	T2	NA	NA
Psat.cameor.v2.5g23750	30.5737	-8.68566	1.47983	-5.86937	4.37455e-09	6.38913e-08	t2_Ch_LT_Te_LT	T2	NA	NA
Psat.cameor.v2.5g237550	99.2989	5.71263	0.755632	7.56007	4.02861e-14	2.36649e-12	t1_Ch_N_Te_N	T1	NA	NA
Psat.cameor.v2.5g237550	99.2989	5.69739	0.660979	8.61963	6.71723e-18	5.04303e-16	t1_Ch_LT_Te_LT	T1	NA	NA
Psat.cameor.v2.5g237550	99.2989	3.23929	0.549593	5.89398	3.76995e-09	1.08033e-07	t2_Ch_N_Te_N	T2	NA	NA
Psat.cameor.v2.5g237550	99.2989	3.31965	0.54766	6.06152	1.34842e-09	2.19985e-08	t2_Ch_LT_Te_LT	T2	NA	NA
Psat.cameor.v2.5g237550	99.2989	-2.94373	0.843447	-3.49012	0.000482802	0.0031933	t2_Te_LT_Te_N	T2	NA	NA
Psat.cameor.v2.5g237850	2003.47	-1.00642	0.155592	-6.46834	9.90856e-11	2.01275e-09	t2_Ch_LT_Te_LT	T2	NA	NA
Psat.cameor.v2.5g23800	4.81641	-4.93876	1.94712	-2.53645	0.0111983	0.0478813	t1_Ch_N_Te_N	T1	NA	NA
Psat.cameor.v2.5g23800	4.81641	-6.10947	1.9003	-3.215	0.00130444	0.00858132	t2_Ch_N_Te_N	T2	NA	NA
Psat.cameor.v2.5g23800	4.81641	-6.42769	1.9003	-3.38246	0.000718409	0.00304588	t2_Ch_LT_Te_LT	T2	NA	NA
Psat.cameor.v2.5g238050	295.326	-1.02392	0.209798	-4.88049	1.05822e-06	9.35312e-06	t2_Ch_LT_Te_LT	T2	NA	NA
Psat.cameor.v2.5g238050	295.326	-1.34403	0.211567	-6.35276	2.11484e-10	7.12644e-09	t2_Te_LT_Te_N	T2	NA	NA
Psat.cameor.v2.5g238350	844.485	-1.20692	0.139218	-8.66934	4.34615e-18	6.38362e-16	t2_Ch_LT_Ch_N	T2	NA	NA
Psat.cameor.v2.5g238650	102.403	1.0553	0.33727	3.12895	0.00175434	0.0102142	t1_Ch_N_Te_N	T1	NA	NA
Psat.cameor.v2.5g238650	102.403	-1.31977	0.328078	-4.02275	5.75237e-05	0.000496145	t1_Ch_LT_Ch_N	T1	NA	NA
Psat.cameor.v2.5g238650	102.403	-2.29081	0.361747	-6.33263	2.41017e-10	4.56368e-09	t2_Ch_LT_Te_LT	T2	NA	NA
Psat.cameor.v2.5g238650	102.403	-1.87281	0.34804	-5.38102	7.4064e-08	1.44869e-06	t2_Te_LT_Te_N	T2	NA	NA
Psat.cameor.v2.5g238650	102.403	-2.19458	0.363064	-6.04462	1.49759e-09	4.54308e-08	t2_Ch_LT_Ch_N	T2	NA	NA
Psat.cameor.v2.5g238700	5.75586	-4.06879	1.34521	-3.02465	0.00248924	0.0144797	t2_Ch_N_Te_N	T2	NA	NA
Psat.cameor.v2.5g238700	5.75586	-4.26955	1.3204	-3.23352	0.00122275	0.00486823	t2_Ch_LT_Te_LT	T2	NA	NA
Psat.cameor.v2.5g238850	40.4809	-1.32113	0.378499	-3.49043	0.000482243	0.00341165	t1_Te_LT_Te_N	T1	NA	NA
Psat.cameor.v2.5g238850	40.4809	-1.11802	0.37265	-3.00018	0.00269818	0.0133222	t1_Ch_LT_Ch_N	T1	NA	NA
Psat.cameor.v2.5g238850	40.4809	-1.04603	0.359826	-2.90705	0.0036485	0.0196639	t2_Ch_N_Te_N	T2	NA	NA
Psat.cameor.v2.5g238850	40.4809	-1.25342	0.356179	-3.51907	0.000433066	0.00195317	t2_Ch_LT_Te_LT	T2	NA	NA
Psat.cameor.v2.5g239250	10.1709	-3.6043	1.08183	-3.33166	0.000863288	0.00357917	t2_Ch_LT_Te_LT	T2	NA	NA
Psat.cameor.v2.5g239250	10.1709	-6.73162	1.71014	-3.93631	8.27444e-05	0.000703759	t2_Te_LT_Te_N	T2	NA	NA
Psat.cameor.v2.5g239250	10.1709	-3.31331	1.0853	-3.05291	0.00226637	0.0118544	t2_Ch_LT_Ch_N	T2	NA	NA
Psat.cameor.v2.5g239450	8.23842	3.16547	1.13819	2.78115	0.00541671	0.0262221	t1_Ch_N_Te_N	T1	NA	NA
Psat.cameor.v2.5g24000	7.08371	-6.81795	1.62453	-4.19686	2.70638e-05	0.000281171	t1_Ch_N_Te_N	T1	NA	NA
Psat.cameor.v2.5g24000	7.08371	-5.92997	1.63776	-3.62079	0.00029371	0.00183397	t1_Ch_LT_Te_LT	T1	NA	NA
Psat.cameor.v2.5g24000	7.08371	-5.92839	1.63066	-3.63558	0.000277353	0.00234331	t2_Ch_N_Te_N	T2	NA	NA
Psat.cameor.v2.5g24000	7.08371	-6.2466	1.63066	-3.83073	0.000127764	0.000666493	t2_Ch_LT_Te_LT	T2	NA	NA
Psat.cameor.v2.5g240200	88.1498	-2.68491	0.273907	-9.80227	1.10087e-22	1.51967e-20	t1_Ch_N_Te_N	T1	NA	NA
Psat.cameor.v2.5g240200	88.1498	-2.27178	0.263682	-8.61562	6.95636e-18	5.20733e-16	t1_Ch_LT_Te_LT	T1	NA	NA
Psat.cameor.v2.5g240200	88.1498	-2.36322	0.292518	-8.07889	6.53587e-16	4.75397e-14	t2_Ch_N_Te_N	T2	NA	NA
Psat.cameor.v2.5g240200	88.1498	-2.87144	0.304567	-9.42794	4.18219e-21	3.26389e-19	t2_Ch_LT_Te_LT	T2	NA	NA
Psat.cameor.v2.5g24050	275.748	1.6898	0.17933	9.42286	4.38984e-21	5.24249e-19	t1_Ch_N_Te_N	T1	NA	NA
Psat.cameor.v2.5g24050	275.748	2.37059	0.182293	13.0043	1.15699e-38	3.62279e-36	t1_Ch_LT_Te_LT	T1	NA	NA
Psat.cameor.v2.5g24050	275.748	1.75289	0.182867	9.58561	9.19091e-22	1.2756e-19	t2_Ch_N_Te_N	T2	NA	NA
Psat.cameor.v2.5g24050	275.748	-2.03717	0.238889	-8.52771	1.49271e-17	1.70154e-15	t2_Te_LT_Te_N	T2	NA	NA
Psat.cameor.v2.5g24050	275.748	-1.25242	0.172938	-7.24202	4.42052e-13	2.72838e-11	t2_Ch_LT_Ch_N	T2	NA	NA
Psat.cameor.v2.5g240650	34.2008	2.02537	0.448532	4.51554	6.31545e-06	7.76979e-05	t1_Ch_N_Te_N	T1	NA	NA
Psat.cameor.v2.5g240650	34.2008	1.03161	0.353152	2.92114	0.00348752	0.0152237	t1_Ch_LT_Te_LT	T1	NA	NA
Psat.cameor.v2.5g240650	34.2008	1.18788	0.3941	3.01415	0.00257697	0.0148622	t2_Ch_N_Te_N	T2	NA	NA
Psat.cameor.v2.5g240650	34.2008	1.28071	0.38569	3.32057	0.000898339	0.00370951	t2_Ch_LT_Te_LT	T2	NA	NA
Psat.cameor.v2.5g240900	9.97915	6.50573	1.54558	4.20926	2.56206e-05	0.000267848	t1_Ch_N_Te_N	T1	NA	NA
Psat.cameor.v2.5g240900	9.97915	6.67116	1.54609	4.31486	1.59707e-05	0.00014278	t1_Ch_LT_Te_LT	T1	NA	NA
Psat.cameor.v2.5g240900	9.97915	2.94057	0.9219	3.18968	0.00142429	0.0092279	t2_Ch_N_Te_N	T2	NA	NA
Psat.cameor.v2.5g240900	9.97915	2.75141	0.91827	2.9963	0.0027328	0.00974006	t2_Ch_LT_Te_LT	T2	NA	NA
Psat.cameor.v2.5g240950	101.05	-1.04488	0.249385	-4.18983	2.79169e-05	0.000288197	t2_Ch_LT_Ch_N	T2	NA	NA
Psat.cameor.v2.5g241800	202.973	1.24548	0.185963	6.69745	2.1209e-11	8.71301e-10	t2_Ch_N_Te_N	T2	NA	NA
Psat.cameor.v2.5g241800	202.973	1.3153	0.182463	7.20857	5.65442e-13	1.63494e-11	t2_Ch_LT_Te_LT	T2	NA	NA
Psat.cameor.v2.5g242100	832.901	1.62721	0.196657	8.27436	1.29151e-16	1.2357e-14	t2_Te_LT_Te_N	T2	NA	NA
Psat.cameor.v2.5g242100	832.901	1.4158	0.200338	7.06706	1.58253e-12	8.84961e-11	t2_Ch_LT_Ch_N	T2	NA	NA
Psat.cameor.v2.5g242150	296.521	1.2806	0.277168	4.6203	3.83191e-06	2.96349e-05	t2_Ch_LT_Te_LT	T2	NA	NA
Psat.cameor.v2.5g242250	6.93772	2.52244	0.833713	3.02554	0.00248186	0.0114839	t1_Ch_LT_Te_LT	T1	NA	NA
Psat.cameor.v2.5g242250	6.93772	4.60279	1.57768	2.91744	0.00352918	0.0191454	t2_Ch_N_Te_N	T2	NA	NA
Psat.cameor.v2.5g242250	6.93772	4.17136	1.57957	2.64082	0.00827068	0.0249451	t2_Ch_LT_Te_LT	T2	NA	NA
Psat.cameor.v2.5g242750	703.471	-1.486	0.0983791	-15.1048	1.50459e-51	1.24619e-48	t1_Ch_N_Te_N	T1	NA	NA
Psat.cameor.v2.5g242750	703.471	-1.7907	0.0958222	-18.6877	6.23171e-78	8.88918e-75	t1_Ch_LT_Te_LT	T1	NA	NA
Psat.cameor.v2.5g242750	703.471	-1.20142	0.102793	-11.6878	1.47169e-31	4.78318e-29	t2_Ch_N_Te_N	T2	NA	NA
Psat.cameor.v2.5g242750	703.471	-1.13099	0.0990088	-11.4231	3.20551e-30	5.24233e-28	t2_Ch_LT_Te_LT	T2	NA	NA
Psat.cameor.v2.5g242800	22.1828	-1.31069	0.496655	-2.63904	0.00831419	0.0250705	t2_Ch_LT_Te_LT	T2	NA	NA
Psat.cameor.v2.5g242950	22.0239	-1.71142	0.511397	-3.34655	0.000818241	0.00342392	t2_Ch_LT_Te_LT	T2	NA	NA
Psat.cameor.v2.5g242950	22.0239	-2.14271	0.53565	-4.0002	6.32881e-05	0.000558418	t2_Te_LT_Te_N	T2	NA	NA
Psat.cameor.v2.5g243300	254.729	1.9991	0.269166	7.42701	1.11077e-13	8.59285e-12	t1_Te_LT_Te_N	T1	NA	NA
Psat.cameor.v2.5g243300	254.729	1.24032	0.260523	4.7609	1.92736e-06	2.48074e-05	t1_Ch_LT_Ch_N	T1	NA	NA
Psat.cameor.v2.5g243450	132.175	1.04531	0.281574	3.71238	0.000205322	0.0016605	t1_Te_LT_Te_N	T1	NA	NA
Psat.cameor.v2.5g243500	2574.81	9.27321	1.55721	5.95503	2.60024e-09	7.22551e-08	t1_Ch_N_Te_N	T1	NA	NA
Psat.cameor.v2.5g243500	2574.81	10.6011	1.59055	6.6651	2.6449e-11	8.11356e-10	t1_Ch_LT_Te_LT	T1	NA	NA
Psat.cameor.v2.5g243500	2574.81	3.54676	1.50048	2.36374	0.0180913	0.0481073	t2_Ch_LT_Te_LT	T2	NA	NA
Psat.cameor.v2.5g243500	2574.81	-8.32944	1.70846	-4.87541	1.0858e-06	1.59385e-05	t2_Te_LT_Te_N	T2	NA	NA
Psat.cameor.v2.5g243550	22.9491	1.12051	0.443673	2.52553	0.0115525	0.0464156	t1_Te_LT_Te_N	T1	NA	NA
Psat.cameor.v2.5g243750	49.5937	1.30737	0.406697	3.2146	0.00130625	0.00515118	t2_Ch_LT_Te_LT	T2	NA	NA
Psat.cameor.v2.5g243950	55.0417	1.35019	0.398456	3.38856	0.000702607	0.00392092	t1_Ch_LT_Te_LT	T1	NA	NA
Psat.cameor.v2.5g244050	238.071	-1.50809	0.290015	-5.20006	1.99229e-07	2.061e-06	t2_Ch_LT_Te_LT	T2	NA	NA
Psat.cameor.v2.5g244050	238.071	-1.82955	0.289245	-6.32527	2.52784e-10	8.75575e-09	t2_Ch_LT_Ch_N	T2	NA	NA
Psat.cameor.v2.5g244750	837.804	1.05354	0.189968	5.54586	2.92505e-08	6.41363e-07	t1_Ch_N_Te_N	T1	NA	NA
Psat.cameor.v2.5g245200	125.943	1.46305	0.245873	5.95046	2.67394e-09	7.41427e-08	t1_Ch_N_Te_N	T1	NA	NA
Psat.cameor.v2.5g245200	125.943	1.27968	0.215255	5.94496	2.76517e-09	5.86765e-08	t1_Ch_LT_Te_LT	T1	NA	NA
Psat.cameor.v2.5g245200	125.943	1.41329	0.234526	6.02614	1.67922e-09	5.1267e-08	t2_Ch_N_Te_N	T2	NA	NA
Psat.cameor.v2.5g245200	125.943	1.53157	0.230637	6.6406	3.12404e-11	6.82663e-10	t2_Ch_LT_Te_LT	T2	NA	NA
Psat.cameor.v2.5g245400	51.1837	1.11659	0.379346	2.94347	0.00324557	0.0155359	t2_Te_LT_Te_N	T2	NA	NA
Psat.cameor.v2.5g245650	35.0113	1.03551	0.408408	2.53548	0.0112294	0.0479744	t1_Ch_N_Te_N	T1	NA	NA
Psat.cameor.v2.5g245650	35.0113	1.145	0.360907	3.17257	0.00151094	0.00756826	t1_Ch_LT_Te_LT	T1	NA	NA
Psat.cameor.v2.5g245650	35.0113	-1.06257	0.384353	-2.76458	0.00569966	0.0246128	t2_Te_LT_Te_N	T2	NA	NA
Psat.cameor.v2.5g246300	89.595	-2.02723	0.265258	-7.64249	2.13065e-14	7.60869e-13	t2_Ch_LT_Te_LT	T2	NA	NA
Psat.cameor.v2.5g246300	89.595	-1.01052	0.235075	-4.29871	1.71797e-05	0.000178963	t2_Te_LT_Te_N	T2	NA	NA
Psat.cameor.v2.5g246300	89.595	-1.1319	0.279098	-4.05557	5.00128e-05	0.000477436	t2_Ch_LT_Ch_N	T2	NA	NA
Psat.cameor.v2.5g246500	166.858	-1.2307	0.210224	-5.85423	4.79234e-09	1.24101e-07	t2_Te_LT_Te_N	T2	NA	NA
Psat.cameor.v2.5g246500	166.858	-1.2479	0.204509	-6.10196	1.04779e-09	3.26828e-08	t2_Ch_LT_Ch_N	T2	NA	NA
Psat.cameor.v2.5g246550	79.9336	-1.11434	0.26557	-4.19604	2.71617e-05	0.000169027	t2_Ch_LT_Te_LT	T2	NA	NA
Psat.cameor.v2.5g246550	79.9336	-1.03015	0.260653	-3.95218	7.74426e-05	0.000664862	t2_Te_LT_Te_N	T2	NA	NA
Psat.cameor.v2.5g246550	79.9336	-1.00356	0.268002	-3.74459	0.000180687	0.00143701	t2_Ch_LT_Ch_N	T2	NA	NA
Psat.cameor.v2.5g246650	126.356	-1.32627	0.424276	-3.12595	0.00177233	0.0101767	t1_Te_LT_Te_N	T1	Vfaba.Hedin2.R1.2g079120	imbert2024_SR_Theix_20132014_chr2_460853523_1
Psat.cameor.v2.5g246650	126.356	-1.23152	0.411267	-2.99445	0.00274936	0.0135432	t1_Ch_LT_Ch_N	T1	Vfaba.Hedin2.R1.2g079120	imbert2024_SR_Theix_20132014_chr2_460853523_1
Psat.cameor.v2.5g246750	16.1604	4.56014	1.09819	4.15242	3.28982e-05	0.000332165	t1_Ch_N_Te_N	T1	NA	NA
Psat.cameor.v2.5g246750	16.1604	4.02522	0.825002	4.87904	1.06604e-06	1.26779e-05	t1_Ch_LT_Te_LT	T1	NA	NA
Psat.cameor.v2.5g246750	16.1604	3.67621	0.834459	4.4055	1.05538e-05	0.000136239	t2_Ch_N_Te_N	T2	NA	NA
Psat.cameor.v2.5g246750	16.1604	3.52694	0.831481	4.24175	2.21783e-05	0.000141162	t2_Ch_LT_Te_LT	T2	NA	NA
Psat.cameor.v2.5g246950	23.1242	-1.44645	0.527519	-2.74198	0.00610703	0.0280048	t1_Te_LT_Te_N	T1	NA	NA
Psat.cameor.v2.5g246950	23.1242	1.85399	0.584594	3.17142	0.00151696	0.0058659	t2_Ch_LT_Te_LT	T2	NA	NA
Psat.cameor.v2.5g246950	23.1242	1.47853	0.5638	2.62244	0.00873014	0.0356044	t2_Ch_LT_Ch_N	T2	NA	NA
Psat.cameor.v2.5g247000	112.077	-1.31178	0.227015	-5.77839	7.54172e-09	2.14559e-07	t1_Te_LT_Te_N	T1	NA	NA
Psat.cameor.v2.5g247350	180.794	-1.57186	0.196468	-8.00061	1.23806e-15	1.30077e-13	t1_Te_LT_Te_N	T1	NA	NA
Psat.cameor.v2.5g247350	180.794	-1.16601	0.171681	-6.79174	1.10786e-11	4.29991e-10	t1_Ch_LT_Ch_N	T1	NA	NA
Psat.cameor.v2.5g247350	180.794	-1.00615	0.185121	-5.43512	5.47599e-08	1.10279e-06	t2_Te_LT_Te_N	T2	NA	NA
Psat.cameor.v2.5g247500	5.56625	-5.96498	1.67379	-3.56376	0.000365581	0.00271291	t1_Ch_N_Te_N	T1	NA	NA
Psat.cameor.v2.5g247500	5.56625	-6.52225	1.65817	-3.93341	8.37479e-05	0.000614473	t1_Ch_LT_Te_LT	T1	NA	NA
Psat.cameor.v2.5g247500	5.56625	-5.2056	1.68033	-3.09797	0.00194854	0.01188	t2_Ch_N_Te_N	T2	NA	NA
Psat.cameor.v2.5g247500	5.56625	-5.52382	1.68033	-3.28734	0.00101137	0.00412257	t2_Ch_LT_Te_LT	T2	NA	NA
Psat.cameor.v2.5g248100	143.417	-1.03642	0.246853	-4.19854	2.68637e-05	0.000226296	t1_Ch_LT_Te_LT	T1	NA	NA
Psat.cameor.v2.5g248100	143.417	-1.55375	0.243358	-6.38462	1.71826e-10	5.3983e-09	t1_Ch_LT_Ch_N	T1	NA	NA
Psat.cameor.v2.5g248100	143.417	-1.86967	0.258895	-7.22173	5.1331e-13	1.4943e-11	t2_Ch_LT_Te_LT	T2	NA	NA
Psat.cameor.v2.5g248100	143.417	-1.76659	0.260437	-6.78315	1.17582e-11	5.59164e-10	t2_Ch_LT_Ch_N	T2	NA	NA
Psat.cameor.v2.5g248250	209.988	-1.30911	0.251168	-5.2121	1.86715e-07	1.94408e-06	t2_Ch_LT_Te_LT	T2	NA	NA
Psat.cameor.v2.5g248250	209.988	-1.3651	0.250507	-5.44934	5.05565e-08	1.02507e-06	t2_Te_LT_Te_N	T2	NA	NA
Psat.cameor.v2.5g248250	209.988	-1.62862	0.24991	-6.51684	7.18039e-11	2.76344e-09	t2_Ch_LT_Ch_N	T2	NA	NA
Psat.cameor.v2.5g248300	78.3621	1.28144	0.265422	4.82795	1.37945e-06	2.21309e-05	t1_Te_LT_Te_N	T1	NA	NA
Psat.cameor.v2.5g248300	78.3621	1.31003	0.262598	4.98872	6.07806e-07	8.95611e-06	t1_Ch_LT_Ch_N	T1	NA	NA
Psat.cameor.v2.5g248350	98.4136	1.07958	0.2319	4.65536	3.23419e-06	4.68916e-05	t1_Te_LT_Te_N	T1	NA	NA
Psat.cameor.v2.5g248400	273.372	-11.2397	1.56049	-7.20265	5.90539e-13	2.9103e-11	t1_Ch_N_Te_N	T1	NA	NA
Psat.cameor.v2.5g248400	273.372	-9.70894	1.18013	-8.22703	1.91908e-16	1.26345e-14	t1_Ch_LT_Te_LT	T1	NA	NA
Psat.cameor.v2.5g248400	273.372	-4.51186	0.639752	-7.0525	1.75727e-12	8.32468e-11	t2_Ch_N_Te_N	T2	NA	NA
Psat.cameor.v2.5g248400	273.372	-8.06208	0.934437	-8.62774	6.25758e-18	3.39682e-16	t2_Ch_LT_Te_LT	T2	NA	NA
Psat.cameor.v2.5g248400	273.372	-3.55022	0.962939	-3.68686	0.000227038	0.00174988	t2_Ch_LT_Ch_N	T2	NA	NA
Psat.cameor.v2.5g248500	168.024	1.04642	0.16374	6.39076	1.65063e-10	5.20027e-09	t1_Ch_LT_Ch_N	T1	NA	NA
Psat.cameor.v2.5g248900	19.404	-1.46736	0.580738	-2.52672	0.0115134	0.0330043	t2_Ch_LT_Te_LT	T2	NA	NA
Psat.cameor.v2.5g24900	67.408	1.91816	0.334153	5.74037	9.44708e-09	2.31674e-07	t1_Ch_N_Te_N	T1	Vfaba.Hedin2.R1.1g027400	imbert2024_FD6_Bret1617_04042017_chr1S_185180439_2;imbert2024_FD6_Bret1617_04042017_chr1S_185180439_1;imbert2024_SR_Bret1617_chr1S_185180439_1
Psat.cameor.v2.5g24900	67.408	2.28179	0.330067	6.91312	4.74098e-12	1.68834e-10	t1_Ch_LT_Te_LT	T1	Vfaba.Hedin2.R1.1g027400	imbert2024_FD6_Bret1617_04042017_chr1S_185180439_2;imbert2024_FD6_Bret1617_04042017_chr1S_185180439_1;imbert2024_SR_Bret1617_chr1S_185180439_1
Psat.cameor.v2.5g24900	67.408	1.44291	0.334852	4.3091	1.63921e-05	0.000200995	t2_Ch_N_Te_N	T2	Vfaba.Hedin2.R1.1g027400	imbert2024_FD6_Bret1617_04042017_chr1S_185180439_2;imbert2024_FD6_Bret1617_04042017_chr1S_185180439_1;imbert2024_SR_Bret1617_chr1S_185180439_1
Psat.cameor.v2.5g24900	67.408	1.86623	0.325203	5.73865	9.54336e-09	1.30965e-07	t2_Ch_LT_Te_LT	T2	Vfaba.Hedin2.R1.1g027400	imbert2024_FD6_Bret1617_04042017_chr1S_185180439_2;imbert2024_FD6_Bret1617_04042017_chr1S_185180439_1;imbert2024_SR_Bret1617_chr1S_185180439_1
Psat.cameor.v2.5g249000	30.6997	-1.81746	0.658293	-2.76086	0.00576485	0.0248489	t2_Te_LT_Te_N	T2	NA	NA
Psat.cameor.v2.5g249050	41.9576	2.37569	0.647235	3.67052	0.000242062	0.00190474	t1_Ch_N_Te_N	T1	NA	NA
Psat.cameor.v2.5g249050	41.9576	1.83295	0.651033	2.81544	0.004871	0.0233463	t1_Te_LT_Te_N	T1	NA	NA
Psat.cameor.v2.5g249100	53.5892	1.6843	0.371403	4.53496	5.76141e-06	7.16716e-05	t1_Ch_N_Te_N	T1	NA	NA
Psat.cameor.v2.5g249100	53.5892	1.0446	0.320271	3.26161	0.00110782	0.00751306	t2_Ch_N_Te_N	T2	NA	NA
Psat.cameor.v2.5g249100	53.5892	-1.51513	0.370344	-4.09114	4.29254e-05	0.000396993	t2_Te_LT_Te_N	T2	NA	NA
Psat.cameor.v2.5g249100	53.5892	-1.30019	0.31967	-4.06728	4.7565e-05	0.000458026	t2_Ch_LT_Ch_N	T2	NA	NA
Psat.cameor.v2.5g249250	28.2557	-1.25236	0.458499	-2.73142	0.00630612	0.0307533	t2_Ch_N_Te_N	T2	NA	NA
Psat.cameor.v2.5g249450	1216.09	1.13264	0.254685	4.44721	8.69922e-06	0.0001036	t1_Ch_N_Te_N	T1	NA	NA
Psat.cameor.v2.5g249450	1216.09	1.67971	0.254343	6.60414	3.99841e-11	1.59663e-09	t2_Ch_N_Te_N	T2	NA	NA
Psat.cameor.v2.5g249450	1216.09	-1.71022	0.253844	-6.73727	1.6139e-11	7.3295e-10	t2_Ch_LT_Ch_N	T2	NA	NA
Psat.cameor.v2.5g249600	7.317	-2.91324	1.08458	-2.68607	0.00722985	0.0222529	t2_Ch_LT_Te_LT	T2	NA	NA
Psat.cameor.v2.5g249600	7.317	-3.02832	1.08408	-2.79346	0.00521479	0.0228924	t2_Te_LT_Te_N	T2	NA	NA
Psat.cameor.v2.5g249600	7.317	-3.15143	1.07832	-2.92255	0.00347183	0.0167229	t2_Ch_LT_Ch_N	T2	NA	NA
Psat.cameor.v2.5g249950	19.5296	3.97504	0.764747	5.19784	2.01615e-07	4.01966e-06	t1_Te_LT_Te_N	T1	NA	NA
Psat.cameor.v2.5g249950	19.5296	3.66417	0.628553	5.82954	5.55815e-09	1.31332e-07	t1_Ch_LT_Ch_N	T1	NA	NA
Psat.cameor.v2.5g249950	19.5296	1.26945	0.494914	2.56498	0.0103181	0.0396545	t2_Te_LT_Te_N	T2	NA	NA
Psat.cameor.v2.5g249950	19.5296	2.03169	0.620565	3.27394	0.00106058	0.00637146	t2_Ch_LT_Ch_N	T2	NA	NA
Psat.cameor.v2.5g250350	88.6583	-1.47756	0.39946	-3.69889	0.000216542	0.00106005	t2_Ch_LT_Te_LT	T2	NA	NA
Psat.cameor.v2.5g250350	88.6583	-1.15555	0.394402	-2.92988	0.00339095	0.0161185	t2_Te_LT_Te_N	T2	NA	NA
Psat.cameor.v2.5g250450	166.215	1.14349	0.217941	5.24677	1.54793e-07	1.64302e-06	t2_Ch_LT_Te_LT	T2	NA	NA
Psat.cameor.v2.5g250450	166.215	1.41964	0.215726	6.58074	4.68109e-11	1.78894e-09	t2_Te_LT_Te_N	T2	NA	NA
Psat.cameor.v2.5g25050	350.896	-1.20832	0.198931	-6.07405	1.24721e-09	2.04753e-08	t2_Ch_LT_Te_LT	T2	NA	NA
Psat.cameor.v2.5g25050	350.896	-1.13327	0.197363	-5.74208	9.35216e-09	2.28753e-07	t2_Te_LT_Te_N	T2	NA	NA
Psat.cameor.v2.5g250950	259.366	-1.24079	0.235157	-5.27645	1.3171e-07	2.74972e-06	t1_Te_LT_Te_N	T1	NA	NA
Psat.cameor.v2.5g250950	259.366	-1.29672	0.223587	-5.79963	6.64618e-09	1.53665e-07	t1_Ch_LT_Ch_N	T1	NA	NA
Psat.cameor.v2.5g250950	259.366	-1.10981	0.244659	-4.53615	5.72904e-06	6.91783e-05	t2_Te_LT_Te_N	T2	NA	NA
Psat.cameor.v2.5g250950	259.366	-1.03162	0.234874	-4.39223	1.12194e-05	0.000130315	t2_Ch_LT_Ch_N	T2	NA	NA
Psat.cameor.v2.5g251300	146.998	-1.49504	0.375494	-3.98153	6.84722e-05	0.000698487	t2_Ch_N_Te_N	T2	NA	NA
Psat.cameor.v2.5g251300	146.998	1.03806	0.376397	2.7579	0.00581743	0.0254823	t2_Ch_LT_Ch_N	T2	NA	NA
Psat.cameor.v2.5g251450	114.876	-5.61616	0.531796	-10.5607	4.53029e-26	8.24962e-24	t1_Ch_N_Te_N	T1	NA	NA
Psat.cameor.v2.5g251450	114.876	-6.08581	0.613513	-9.91961	3.42098e-23	4.08544e-21	t1_Ch_LT_Te_LT	T1	NA	NA
Psat.cameor.v2.5g251450	114.876	-6.15223	0.644093	-9.55177	1.27501e-21	1.74134e-19	t2_Ch_N_Te_N	T2	NA	NA
Psat.cameor.v2.5g251450	114.876	-6.44819	0.647717	-9.95526	2.39201e-23	2.27456e-21	t2_Ch_LT_Te_LT	T2	NA	NA
Psat.cameor.v2.5g252000	73.9267	1.4701	0.368912	3.98495	6.74934e-05	0.000648494	t1_Te_LT_Te_N	T1	NA	NA
Psat.cameor.v2.5g252000	73.9267	1.12018	0.323169	3.46625	0.000527779	0.0033874	t1_Ch_LT_Ch_N	T1	NA	NA
Psat.cameor.v2.5g252000	73.9267	1.41413	0.331876	4.26101	2.03505e-05	0.000131056	t2_Ch_LT_Te_LT	T2	NA	NA
Psat.cameor.v2.5g252300	614.589	2.58244	0.268008	9.6357	5.65082e-22	7.44053e-20	t1_Ch_N_Te_N	T1	NA	NA
Psat.cameor.v2.5g252300	614.589	2.83823	0.260823	10.8818	1.4073e-27	2.30151e-25	t1_Ch_LT_Te_LT	T1	NA	NA
Psat.cameor.v2.5g252300	614.589	1.24577	0.254003	4.90454	9.36471e-07	1.56848e-05	t2_Ch_N_Te_N	T2	NA	NA
Psat.cameor.v2.5g252300	614.589	-2.53329	0.267148	-9.48273	2.47723e-21	4.87748e-19	t2_Te_LT_Te_N	T2	NA	NA
Psat.cameor.v2.5g252300	614.589	-1.50666	0.253949	-5.93294	2.97566e-09	8.42147e-08	t2_Ch_LT_Ch_N	T2	NA	NA
Psat.cameor.v2.5g252350	76.7672	-10.091	1.46088	-6.90752	4.93209e-12	2.15735e-10	t1_Ch_N_Te_N	T1	NA	NA
Psat.cameor.v2.5g252350	76.7672	-9.85181	1.46095	-6.74343	1.54691e-11	5.03401e-10	t1_Ch_LT_Te_LT	T1	NA	NA
Psat.cameor.v2.5g252350	76.7672	-6.23642	0.861781	-7.23667	4.59852e-13	2.31968e-11	t2_Ch_N_Te_N	T2	NA	NA
Psat.cameor.v2.5g252350	76.7672	-9.54555	1.46153	-6.53121	6.52398e-11	1.35745e-09	t2_Ch_LT_Te_LT	T2	NA	NA
Psat.cameor.v2.5g252450	145.421	1.07023	0.181066	5.91069	3.40687e-09	5.12747e-08	t2_Ch_LT_Te_LT	T2	NA	NA
Psat.cameor.v2.5g252600	65.1305	1.55038	0.333368	4.65066	3.30876e-06	4.79112e-05	t1_Te_LT_Te_N	T1	NA	NA
Psat.cameor.v2.5g252600	65.1305	1.58415	0.344983	4.59197	4.39091e-06	5.10743e-05	t1_Ch_LT_Ch_N	T1	NA	NA
Psat.cameor.v2.5g25300	281.455	-1.04566	0.142355	-7.34547	2.05035e-13	6.35039e-12	t2_Ch_LT_Te_LT	T2	NA	NA
Psat.cameor.v2.5g253300	28.1839	1.7083	0.577732	2.9569	0.00310746	0.0108569	t2_Ch_LT_Te_LT	T2	NA	NA
Psat.cameor.v2.5g253400	14.8291	-3.79068	1.16456	-3.25503	0.00113379	0.00707442	t1_Ch_N_Te_N	T1	NA	NA
Psat.cameor.v2.5g253400	14.8291	-4.94129	0.799436	-6.18097	6.37089e-10	1.52735e-08	t1_Ch_LT_Te_LT	T1	NA	NA
Psat.cameor.v2.5g253400	14.8291	2.00763	0.57643	3.48286	0.000496079	0.00348877	t1_Te_LT_Te_N	T1	NA	NA
Psat.cameor.v2.5g253400	14.8291	2.88654	0.602549	4.79056	1.66319e-06	2.32126e-05	t2_Te_LT_Te_N	T2	NA	NA
Psat.cameor.v2.5g253450	155.415	-1.04094	0.210325	-4.94921	7.45155e-07	1.20423e-05	t2_Ch_LT_Ch_N	T2	NA	NA
Psat.cameor.v2.5g25350	6.45123	6.12002	1.59863	3.82828	0.000129042	0.0011048	t1_Ch_N_Te_N	T1	NA	NA
Psat.cameor.v2.5g25350	6.45123	5.9837	1.60363	3.73134	0.000190464	0.00125846	t1_Ch_LT_Te_LT	T1	NA	NA
Psat.cameor.v2.5g25350	6.45123	6.1117	1.60717	3.80277	0.000143086	0.00132201	t2_Ch_N_Te_N	T2	NA	NA
Psat.cameor.v2.5g25350	6.45123	5.16102	1.62107	3.1837	0.00145405	0.00565328	t2_Ch_LT_Te_LT	T2	NA	NA
Psat.cameor.v2.5g253550	2.26286	5.21583	2.10373	2.47933	0.013163	0.0458489	t1_Ch_LT_Te_LT	T1	NA	NA
Psat.cameor.v2.5g253600	34.4126	7.84511	1.50828	5.20136	1.97836e-07	3.54229e-06	t1_Ch_N_Te_N	T1	NA	NA
Psat.cameor.v2.5g253600	34.4126	9.26167	1.50502	6.15384	7.56296e-10	1.78153e-08	t1_Ch_LT_Te_LT	T1	NA	NA
Psat.cameor.v2.5g253600	34.4126	8.36656	1.50845	5.54646	2.91516e-08	7.0084e-07	t2_Ch_N_Te_N	T2	NA	NA
Psat.cameor.v2.5g253600	34.4126	8.50858	1.50672	5.64709	1.63185e-08	2.13555e-07	t2_Ch_LT_Te_LT	T2	NA	NA
Psat.cameor.v2.5g254100	32.4448	1.74242	0.367131	4.74604	2.07434e-06	2.32377e-05	t1_Ch_LT_Te_LT	T1	NA	NA
Psat.cameor.v2.5g254100	32.4448	1.32768	0.399544	3.32299	0.000890574	0.00368316	t2_Ch_LT_Te_LT	T2	NA	NA
Psat.cameor.v2.5g254400	53.647	1.30169	0.448931	2.89952	0.00373735	0.0161245	t1_Ch_LT_Te_LT	T1	NA	NA
Psat.cameor.v2.5g254450	3064.36	1.25038	0.158362	7.8957	2.88694e-15	1.95581e-13	t1_Ch_N_Te_N	T1	NA	NA
Psat.cameor.v2.5g254450	3064.36	-1.02814	0.158055	-6.50497	7.77093e-11	2.87476e-09	t2_Te_LT_Te_N	T2	NA	NA
Psat.cameor.v2.5g254450	3064.36	-1.48692	0.157799	-9.42284	4.39042e-21	9.26259e-19	t2_Ch_LT_Ch_N	T2	NA	NA
Psat.cameor.v2.5g25450	3241.29	1.0377	0.311913	3.32689	0.000878209	0.00571003	t1_Ch_N_Te_N	T1	NA	NA
Psat.cameor.v2.5g25450	3241.29	1.01077	0.310971	3.25036	0.00115257	0.00599787	t1_Ch_LT_Te_LT	T1	NA	NA
Psat.cameor.v2.5g25450	3241.29	1.38679	0.312172	4.44238	8.89698e-06	0.000117691	t2_Ch_N_Te_N	T2	NA	NA
Psat.cameor.v2.5g25450	3241.29	1.90243	0.311931	6.09889	1.06805e-09	1.78074e-08	t2_Ch_LT_Te_LT	T2	NA	NA
Psat.cameor.v2.5g254800	9.33281	3.49466	1.24813	2.79992	0.00511155	0.0249419	t1_Ch_N_Te_N	T1	NA	NA
Psat.cameor.v2.5g254800	9.33281	2.20336	0.865166	2.54675	0.010873	0.039144	t1_Ch_LT_Te_LT	T1	NA	NA
Psat.cameor.v2.5g255250	549.353	-3.80108	0.679803	-5.59144	2.25192e-08	2.84706e-07	t2_Ch_LT_Te_LT	T2	NA	NA
Psat.cameor.v2.5g255250	549.353	-3.16824	0.677959	-4.6732	2.96549e-06	3.87335e-05	t2_Te_LT_Te_N	T2	NA	NA
Psat.cameor.v2.5g255250	549.353	-3.25537	0.680021	-4.78716	1.69154e-06	2.46882e-05	t2_Ch_LT_Ch_N	T2	NA	NA
Psat.cameor.v2.5g255450	167.562	1.05381	0.190304	5.53752	3.06787e-08	7.33156e-07	t2_Ch_N_Te_N	T2	NA	NA
Psat.cameor.v2.5g25550	13.7999	6.88041	1.53507	4.48215	7.38949e-06	8.94122e-05	t1_Ch_N_Te_N	T1	NA	NA
Psat.cameor.v2.5g25550	13.7999	7.56683	1.53201	4.93916	7.84612e-07	9.63909e-06	t1_Ch_LT_Te_LT	T1	NA	NA
Psat.cameor.v2.5g25550	13.7999	6.9343	1.53964	4.50385	6.67323e-06	9.10424e-05	t2_Ch_N_Te_N	T2	NA	NA
Psat.cameor.v2.5g25550	13.7999	7.11266	1.53491	4.63394	3.58773e-06	2.79402e-05	t2_Ch_LT_Te_LT	T2	NA	NA
Psat.cameor.v2.5g255650	978.309	-1.49143	0.235412	-6.3354	2.36729e-10	4.48911e-09	t2_Ch_LT_Te_LT	T2	NA	NA
Psat.cameor.v2.5g255650	978.309	-1.18515	0.234544	-5.053	4.34915e-07	7.00096e-06	t2_Te_LT_Te_N	T2	NA	NA
Psat.cameor.v2.5g255650	978.309	-1.03531	0.23608	-4.3854	1.15774e-05	0.000133803	t2_Ch_LT_Ch_N	T2	NA	NA
Psat.cameor.v2.5g255800	15.1333	-1.87117	0.6745	-2.77416	0.00553445	0.0177197	t2_Ch_LT_Te_LT	T2	NA	NA
Psat.cameor.v2.5g256050	54.8152	1.72883	0.355529	4.86271	1.15789e-06	1.57279e-05	t1_Ch_LT_Ch_N	T1	NA	NA
Psat.cameor.v2.5g256050	54.8152	2.82454	0.39323	7.18292	6.82372e-13	1.9489e-11	t2_Ch_LT_Te_LT	T2	NA	NA
Psat.cameor.v2.5g256050	54.8152	2.38585	0.395621	6.03063	1.6332e-09	4.68787e-08	t2_Te_LT_Te_N	T2	NA	NA
Psat.cameor.v2.5g256050	54.8152	2.31744	0.369536	6.27123	3.5821e-10	1.21004e-08	t2_Ch_LT_Ch_N	T2	NA	NA
Psat.cameor.v2.5g256200	4.43371	5.34014	1.68787	3.16384	0.00155701	0.00844561	t2_Te_LT_Te_N	T2	NA	NA
Psat.cameor.v2.5g256450	45.3163	1.13634	0.378428	3.00279	0.00267514	0.0145369	t1_Ch_N_Te_N	T1	NA	NA
Psat.cameor.v2.5g256450	45.3163	1.01342	0.370455	2.73562	0.00622637	0.0304569	t2_Ch_N_Te_N	T2	NA	NA
Psat.cameor.v2.5g25700	12.698	2.88274	0.732879	3.93344	8.3738e-05	0.000755998	t1_Ch_N_Te_N	T1	NA	NA
Psat.cameor.v2.5g25700	12.698	2.14054	0.602167	3.55473	0.000378368	0.00229127	t1_Ch_LT_Te_LT	T1	NA	NA
Psat.cameor.v2.5g25700	12.698	3.38758	0.961205	3.52431	0.000424585	0.00334662	t2_Ch_N_Te_N	T2	NA	NA
Psat.cameor.v2.5g25700	12.698	3.66779	0.948935	3.86517	0.000111013	0.000589164	t2_Ch_LT_Te_LT	T2	NA	NA
Psat.cameor.v2.5g257150	13.8193	1.90745	0.721217	2.64477	0.00817474	0.0370016	t1_Ch_N_Te_N	T1	NA	NA
Psat.cameor.v2.5g257150	13.8193	3.13692	0.796738	3.93721	8.24356e-05	0.000606654	t1_Ch_LT_Te_LT	T1	NA	NA
Psat.cameor.v2.5g257150	13.8193	1.79748	0.68835	2.61129	0.0090202	0.0409409	t2_Ch_N_Te_N	T2	NA	NA
Psat.cameor.v2.5g257150	13.8193	2.05076	0.675517	3.03583	0.00239872	0.0087188	t2_Ch_LT_Te_LT	T2	NA	NA
Psat.cameor.v2.5g257200	3.97251	-5.80263	1.99549	-2.90787	0.00363902	0.0188264	t1_Ch_N_Te_N	T1	NA	NA
Psat.cameor.v2.5g257200	3.97251	-5.57101	1.99629	-2.79068	0.00525968	0.02146	t1_Ch_LT_Te_LT	T1	NA	NA
Psat.cameor.v2.5g257200	3.97251	-5.81375	1.98421	-2.93001	0.00338956	0.0185171	t2_Ch_N_Te_N	T2	NA	NA
Psat.cameor.v2.5g257200	3.97251	-6.13197	1.98421	-3.09038	0.00199901	0.0074581	t2_Ch_LT_Te_LT	T2	NA	NA
Psat.cameor.v2.5g257350	203.381	1.1327	0.166176	6.81628	9.34268e-12	4.80733e-10	t1_Te_LT_Te_N	T1	NA	NA
Psat.cameor.v2.5g257350	203.381	1.01694	0.15058	6.75351	1.44307e-11	5.51566e-10	t1_Ch_LT_Ch_N	T1	NA	NA
Psat.cameor.v2.5g257500	47.2669	1.14351	0.307105	3.72353	0.000196458	0.00129142	t1_Ch_LT_Te_LT	T1	NA	NA
Psat.cameor.v2.5g257500	47.2669	-1.12464	0.326773	-3.44166	0.00057816	0.00397809	t1_Te_LT_Te_N	T1	NA	NA
Psat.cameor.v2.5g257500	47.2669	1.04929	0.313863	3.34313	0.000828384	0.00346072	t2_Ch_LT_Te_LT	T2	NA	NA
Psat.cameor.v2.5g257750	375.548	-1.0703	0.179234	-5.97153	2.35033e-09	6.81802e-08	t2_Ch_LT_Ch_N	T2	NA	NA
Psat.cameor.v2.5g257950	512.476	1.24983	0.17468	7.15497	8.36913e-13	4.02408e-11	t1_Ch_N_Te_N	T1	NA	NA
Psat.cameor.v2.5g257950	512.476	1.44106	0.172032	8.37673	5.44175e-17	3.74591e-15	t1_Ch_LT_Te_LT	T1	NA	NA
Psat.cameor.v2.5g257950	512.476	-1.06098	0.17776	-5.96863	2.39258e-09	6.61261e-08	t2_Te_LT_Te_N	T2	NA	NA
Psat.cameor.v2.5g258150	39.2156	1.18776	0.454851	2.61133	0.00901917	0.0409409	t2_Ch_N_Te_N	T2	NA	NA
Psat.cameor.v2.5g25850	477.508	-1.22822	0.146095	-8.407	4.20619e-17	5.45324e-15	t2_Ch_LT_Ch_N	T2	NA	NA
Psat.cameor.v2.5g259400	70.7099	-1.20581	0.306368	-3.93581	8.29172e-05	0.000769206	t1_Te_LT_Te_N	T1	NA	NA
Psat.cameor.v2.5g259500	69.1599	-1.4168	0.336942	-4.20489	2.61209e-05	0.000220982	t1_Ch_LT_Te_LT	T1	NA	NA
Psat.cameor.v2.5g259500	69.1599	2.54817	0.375182	6.79182	1.10731e-11	5.55843e-10	t1_Te_LT_Te_N	T1	NA	NA
Psat.cameor.v2.5g259500	69.1599	1.41758	0.375071	3.77951	0.000157138	0.00119676	t1_Ch_LT_Ch_N	T1	NA	NA
Psat.cameor.v2.5g259500	69.1599	1.21823	0.360062	3.38338	0.000715986	0.00443134	t2_Te_LT_Te_N	T2	NA	NA
Psat.cameor.v2.5g259600	44.5935	-3.56471	0.469529	-7.5921	3.14772e-14	1.87519e-12	t1_Ch_N_Te_N	T1	NA	NA
Psat.cameor.v2.5g259600	44.5935	-3.82232	0.38636	-9.89316	4.45734e-23	5.27404e-21	t1_Ch_LT_Te_LT	T1	NA	NA
Psat.cameor.v2.5g259600	44.5935	-4.00565	0.549637	-7.28782	3.1502e-13	1.63403e-11	t2_Ch_N_Te_N	T2	NA	NA
Psat.cameor.v2.5g259600	44.5935	-3.19469	0.422453	-7.56224	3.9618e-14	1.36234e-12	t2_Ch_LT_Te_LT	T2	NA	NA
Psat.cameor.v2.5g259700	133.557	1.05012	0.345936	3.03559	0.00240064	0.0120992	t2_Te_LT_Te_N	T2	NA	NA
Psat.cameor.v2.5g260000	153.173	1.04257	0.182171	5.72302	1.04648e-08	2.29951e-07	t1_Ch_LT_Ch_N	T1	NA	NA
Psat.cameor.v2.5g260250	18.1986	-3.29195	0.667989	-4.92814	8.30156e-07	1.27254e-05	t1_Ch_N_Te_N	T1	NA	NA
Psat.cameor.v2.5g260250	18.1986	-2.96947	0.554114	-5.35895	8.37053e-08	1.29784e-06	t1_Ch_LT_Te_LT	T1	NA	NA
Psat.cameor.v2.5g260250	18.1986	-2.99276	0.668272	-4.47835	7.52209e-06	0.000101331	t2_Ch_N_Te_N	T2	NA	NA
Psat.cameor.v2.5g260250	18.1986	-2.73776	0.593781	-4.61073	4.01258e-06	3.08095e-05	t2_Ch_LT_Te_LT	T2	NA	NA
Psat.cameor.v2.5g260400	8.53457	-4.1293	1.17991	-3.49969	0.000465798	0.00361933	t2_Ch_N_Te_N	T2	NA	NA
Psat.cameor.v2.5g260400	8.53457	-2.00657	0.760905	-2.63708	0.00836231	0.0251949	t2_Ch_LT_Te_LT	T2	NA	NA
Psat.cameor.v2.5g260750	70.6491	1.05097	0.2868	3.66447	0.000247856	0.00194319	t1_Ch_N_Te_N	T1	NA	NA
Psat.cameor.v2.5g260750	70.6491	1.1356	0.303481	3.74193	0.000182615	0.00162806	t2_Ch_N_Te_N	T2	NA	NA
Psat.cameor.v2.5g260950	41.6843	1.07271	0.370947	2.89182	0.00383015	0.0196647	t1_Ch_N_Te_N	T1	NA	NA
Psat.cameor.v2.5g262200	2121.68	1.13896	0.106617	10.6827	1.22592e-26	2.33161e-24	t1_Ch_N_Te_N	T1	NA	NA
Psat.cameor.v2.5g262200	2121.68	1.11796	0.104221	10.7268	7.61621e-27	1.1924e-24	t1_Ch_LT_Te_LT	T1	NA	NA
Psat.cameor.v2.5g262400	563.839	-1.24678	0.295757	-4.21555	2.49165e-05	0.000276172	t1_Te_LT_Te_N	T1	NA	NA
Psat.cameor.v2.5g262400	563.839	-1.11554	0.295715	-3.77236	0.000161711	0.0012258	t1_Ch_LT_Ch_N	T1	NA	NA
Psat.cameor.v2.5g262400	563.839	-2.78206	0.300957	-9.24403	2.37373e-20	1.72169e-18	t2_Ch_LT_Te_LT	T2	NA	NA
Psat.cameor.v2.5g262400	563.839	-1.36476	0.293894	-4.64371	3.42208e-06	4.39028e-05	t2_Te_LT_Te_N	T2	NA	NA
Psat.cameor.v2.5g262400	563.839	-2.02284	0.302446	-6.68829	2.25788e-11	9.924e-10	t2_Ch_LT_Ch_N	T2	NA	NA
Psat.cameor.v2.5g262500	345.146	-2.15512	0.268608	-8.0233	1.02943e-15	4.37608e-14	t2_Ch_LT_Te_LT	T2	NA	NA
Psat.cameor.v2.5g262500	345.146	-2.16527	0.267638	-8.09029	5.95234e-16	5.2717e-14	t2_Te_LT_Te_N	T2	NA	NA
Psat.cameor.v2.5g262500	345.146	-2.17217	0.268774	-8.08178	6.38285e-16	6.52541e-14	t2_Ch_LT_Ch_N	T2	NA	NA
Psat.cameor.v2.5g262550	258.128	-1.02081	0.253244	-4.03091	5.55611e-05	0.000526416	t1_Ch_N_Te_N	T1	NA	NA
Psat.cameor.v2.5g262550	258.128	-1.30575	0.245249	-5.3242	1.01399e-07	1.54055e-06	t1_Ch_LT_Te_LT	T1	NA	NA
Psat.cameor.v2.5g262650	5122.02	1.11404	0.216243	5.15181	2.57985e-07	2.60994e-06	t2_Ch_LT_Te_LT	T2	NA	NA
Psat.cameor.v2.5g26300	104.68	-1.04969	0.22794	-4.60512	4.12221e-06	5.42929e-05	t2_Ch_LT_Ch_N	T2	NA	NA
Psat.cameor.v2.5g263150	8.94546	-2.83567	0.841225	-3.37088	0.000749274	0.00459832	t2_Te_LT_Te_N	T2	NA	NA
Psat.cameor.v2.5g263200	63.7749	-1.34224	0.311446	-4.30971	1.63467e-05	0.000180757	t1_Ch_N_Te_N	T1	NA	NA
Psat.cameor.v2.5g263200	63.7749	-1.94035	0.277119	-7.00184	2.52626e-12	9.27958e-11	t1_Ch_LT_Te_LT	T1	NA	NA
Psat.cameor.v2.5g263200	63.7749	-1.10754	0.316998	-3.49382	0.000476154	0.00368912	t2_Ch_N_Te_N	T2	NA	NA
Psat.cameor.v2.5g263700	31.7471	-1.88901	0.463083	-4.07922	4.51879e-05	0.000439154	t1_Ch_N_Te_N	T1	NA	NA
Psat.cameor.v2.5g263700	31.7471	-1.66492	0.41154	-4.04559	5.21917e-05	0.00040831	t1_Ch_LT_Te_LT	T1	NA	NA
Psat.cameor.v2.5g263700	31.7471	-1.57468	0.459097	-3.42994	0.000603708	0.00450998	t2_Ch_N_Te_N	T2	NA	NA
Psat.cameor.v2.5g263700	31.7471	1.15703	0.462042	2.50417	0.012274	0.0463839	t2_Ch_LT_Ch_N	T2	NA	NA
Psat.cameor.v2.5g263800	27.7947	-1.22691	0.433542	-2.82997	0.00465529	0.024067	t2_Ch_N_Te_N	T2	NA	NA
Psat.cameor.v2.5g263800	27.7947	-1.58113	0.435857	-3.62763	0.000286031	0.00135276	t2_Ch_LT_Te_LT	T2	NA	NA
Psat.cameor.v2.5g26500	111.368	1.00241	0.214489	4.67348	2.96146e-06	4.3666e-05	t1_Te_LT_Te_N	T1	NA	NA
Psat.cameor.v2.5g265350	78.0311	9.3729	1.95715	4.78905	1.67569e-06	2.35883e-05	t1_Ch_N_Te_N	T1	NA	NA
Psat.cameor.v2.5g265350	78.0311	9.81281	1.95694	5.01435	5.32121e-07	6.84163e-06	t1_Ch_LT_Te_LT	T1	NA	NA
Psat.cameor.v2.5g265350	78.0311	-6.78911	1.9728	-3.44136	0.000578793	0.00371275	t2_Te_LT_Te_N	T2	NA	NA
Psat.cameor.v2.5g265600	32.2618	-1.04362	0.402651	-2.59187	0.00954554	0.0420846	t1_Ch_N_Te_N	T1	NA	NA
Psat.cameor.v2.5g265600	32.2618	-1.31824	0.412816	-3.19329	0.00140663	0.00711656	t1_Ch_LT_Te_LT	T1	NA	NA
Psat.cameor.v2.5g265600	32.2618	-1.31715	0.465172	-2.83154	0.0046324	0.0152744	t2_Ch_LT_Te_LT	T2	NA	NA
Psat.cameor.v2.5g266150	97.0432	-1.36903	0.249605	-5.48476	4.1404e-08	8.75149e-07	t1_Ch_N_Te_N	T1	Vfaba.Hedin2.R1.2g090320	imbert2024_FD_Bret1314_18122013_chr2_531697018_1
Psat.cameor.v2.5g266150	97.0432	-1.34654	0.260329	-5.17246	2.31037e-07	3.23629e-06	t1_Ch_LT_Te_LT	T1	Vfaba.Hedin2.R1.2g090320	imbert2024_FD_Bret1314_18122013_chr2_531697018_1
Psat.cameor.v2.5g266150	97.0432	-1.9705	0.278683	-7.07078	1.54068e-12	4.0782e-11	t2_Ch_LT_Te_LT	T2	Vfaba.Hedin2.R1.2g090320	imbert2024_FD_Bret1314_18122013_chr2_531697018_1
Psat.cameor.v2.5g266150	97.0432	-1.00055	0.29535	-3.38769	0.000704829	0.00454739	t2_Ch_LT_Ch_N	T2	Vfaba.Hedin2.R1.2g090320	imbert2024_FD_Bret1314_18122013_chr2_531697018_1
Psat.cameor.v2.5g266250	54.2917	1.26602	0.321964	3.93218	8.41773e-05	0.000692454	t1_Ch_LT_Ch_N	T1	NA	NA
Psat.cameor.v2.5g26650	123.351	1.16557	0.230192	5.06347	4.11687e-07	6.83689e-06	t1_Ch_N_Te_N	T1	Vfaba.Hedin2.R1.1g028920	imbert2024_SR_Ors1617_chr1S_194023793_1
Psat.cameor.v2.5g266900	374.144	-1.13086	0.169815	-6.65936	2.75019e-11	8.42647e-10	t1_Ch_LT_Te_LT	T1	NA	NA
Psat.cameor.v2.5g266900	374.144	-1.45845	0.168922	-8.63388	5.93072e-18	6.34924e-16	t1_Ch_LT_Ch_N	T1	NA	NA
Psat.cameor.v2.5g266900	374.144	-1.3048	0.168207	-7.7571	8.68965e-15	5.48195e-13	t2_Ch_N_Te_N	T2	NA	NA
Psat.cameor.v2.5g266900	374.144	-1.07182	0.163147	-6.56963	5.04392e-11	1.06766e-09	t2_Ch_LT_Te_LT	T2	NA	NA
Psat.cameor.v2.5g26700	17.9927	-1.9761	0.615071	-3.2128	0.00131448	0.00672056	t1_Ch_LT_Te_LT	T1	Vfaba.Hedin2.R1.1g028920	imbert2024_SR_Ors1617_chr1S_194023793_1
Psat.cameor.v2.5g26700	17.9927	-1.8629	0.620243	-3.00349	0.00266901	0.015307	t2_Ch_N_Te_N	T2	Vfaba.Hedin2.R1.1g028920	imbert2024_SR_Ors1617_chr1S_194023793_1
Psat.cameor.v2.5g26700	17.9927	-1.67268	0.591061	-2.82996	0.00465531	0.0153243	t2_Ch_LT_Te_LT	T2	Vfaba.Hedin2.R1.1g028920	imbert2024_SR_Ors1617_chr1S_194023793_1
Psat.cameor.v2.5g26700	17.9927	-1.43367	0.575397	-2.49163	0.012716	0.0467148	t2_Te_LT_Te_N	T2	Vfaba.Hedin2.R1.1g028920	imbert2024_SR_Ors1617_chr1S_194023793_1
Psat.cameor.v2.5g267700	1129.79	1.461	0.236263	6.18379	6.25792e-10	1.93589e-08	t1_Ch_N_Te_N	T1	NA	NA
Psat.cameor.v2.5g267700	1129.79	1.35804	0.232891	5.83125	5.50135e-09	1.11135e-07	t1_Ch_LT_Te_LT	T1	NA	NA
Psat.cameor.v2.5g267700	1129.79	1.14843	0.232771	4.93376	8.06621e-07	1.37123e-05	t2_Ch_N_Te_N	T2	NA	NA
Psat.cameor.v2.5g267800	851.949	1.11627	0.104218	10.7109	9.04564e-27	1.10074e-24	t2_Ch_LT_Te_LT	T2	NA	NA
Psat.cameor.v2.5g26800	215.49	-1.04713	0.268106	-3.90566	9.39703e-05	0.00050826	t2_Ch_LT_Te_LT	T2	NA	NA
Psat.cameor.v2.5g26800	215.49	-1.06308	0.268447	-3.96013	7.49104e-05	0.000676702	t2_Ch_LT_Ch_N	T2	NA	NA
Psat.cameor.v2.5g268100	23.6503	7.4745	1.5217	4.91195	9.0174e-07	1.36588e-05	t1_Ch_N_Te_N	T1	NA	NA
Psat.cameor.v2.5g268100	23.6503	7.98686	1.52035	5.25331	1.49393e-07	2.18316e-06	t1_Ch_LT_Te_LT	T1	NA	NA
Psat.cameor.v2.5g268100	23.6503	3.42886	0.701136	4.89043	1.00615e-06	1.67101e-05	t2_Ch_N_Te_N	T2	NA	NA
Psat.cameor.v2.5g268100	23.6503	3.79472	0.694163	5.46661	4.58732e-08	5.45044e-07	t2_Ch_LT_Te_LT	T2	NA	NA
Psat.cameor.v2.5g268250	2.6653	-5.19418	2.20471	-2.35594	0.0184758	0.0489945	t2_Ch_LT_Te_LT	T2	NA	NA
Psat.cameor.v2.5g26900	237.162	-1.03214	0.17453	-5.91383	3.34242e-09	5.0466e-08	t2_Ch_LT_Te_LT	T2	NA	NA
Psat.cameor.v2.5g26900	237.162	-1.37306	0.172334	-7.96745	1.61981e-15	1.51576e-13	t2_Ch_LT_Ch_N	T2	NA	NA
Psat.cameor.v2.5g269250	5.21209	5.47322	1.67503	3.26753	0.00108489	0.006819	t1_Ch_N_Te_N	T1	NA	NA
Psat.cameor.v2.5g269250	5.21209	5.35162	1.68214	3.18143	0.00146548	0.00736643	t1_Ch_LT_Te_LT	T1	NA	NA
Psat.cameor.v2.5g269250	5.21209	4.43526	1.65578	2.67866	0.00739182	0.0348431	t2_Ch_N_Te_N	T2	NA	NA
Psat.cameor.v2.5g269250	5.21209	4.60408	1.64669	2.79596	0.0051746	0.0167481	t2_Ch_LT_Te_LT	T2	NA	NA
Psat.cameor.v2.5g269550	720.65	1.1755	0.197522	5.95126	2.66087e-09	7.27814e-08	t2_Te_LT_Te_N	T2	NA	NA
Psat.cameor.v2.5g269650	11.4896	6.23584	1.72605	3.61278	0.000302932	0.00230599	t1_Ch_N_Te_N	T1	NA	NA
Psat.cameor.v2.5g269650	11.4896	6.09242	1.68508	3.61551	0.000299758	0.00186992	t1_Ch_LT_Te_LT	T1	NA	NA
Psat.cameor.v2.5g269650	11.4896	-5.07427	1.77408	-2.86022	0.00423343	0.0192586	t2_Te_LT_Te_N	T2	NA	NA
Psat.cameor.v2.5g270050	154.484	-1.29907	0.247993	-5.23833	1.62035e-07	2.78343e-06	t1_Ch_LT_Ch_N	T1	NA	NA
Psat.cameor.v2.5g270150	217.048	1.59298	0.220917	7.21074	5.56493e-13	3.82086e-11	t1_Te_LT_Te_N	T1	NA	NA
Psat.cameor.v2.5g270150	217.048	2.05392	0.203985	10.069	7.57654e-24	1.80154e-21	t1_Ch_LT_Ch_N	T1	NA	NA
Psat.cameor.v2.5g270150	217.048	1.6235	0.210331	7.71878	1.17445e-14	4.33265e-13	t2_Ch_LT_Te_LT	T2	NA	NA
Psat.cameor.v2.5g270150	217.048	1.09585	0.204377	5.3619	8.23527e-08	1.65468e-06	t2_Ch_LT_Ch_N	T2	NA	NA
Psat.cameor.v2.5g270250	52.654	1.03971	0.299636	3.46991	0.000520635	0.00397615	t2_Ch_N_Te_N	T2	NA	NA
Psat.cameor.v2.5g270750	24.3412	-1.55261	0.52699	-2.94619	0.00321713	0.0111531	t2_Ch_LT_Te_LT	T2	NA	NA
Psat.cameor.v2.5g271050	24.3026	-2.19556	0.550338	-3.98948	6.62188e-05	0.000373268	t2_Ch_LT_Te_LT	T2	NA	NA
Psat.cameor.v2.5g271050	24.3026	-3.0463	0.604724	-5.0375	4.71644e-07	7.53618e-06	t2_Te_LT_Te_N	T2	NA	NA
Psat.cameor.v2.5g271050	24.3026	-2.18084	0.55161	-3.95359	7.69887e-05	0.000690636	t2_Ch_LT_Ch_N	T2	NA	NA
Psat.cameor.v2.5g271200	35.1398	-1.281	0.513785	-2.49326	0.0126575	0.0499505	t1_Te_LT_Te_N	T1	NA	NA
Psat.cameor.v2.5g271200	35.1398	-1.2288	0.419708	-2.92776	0.00341416	0.016175	t1_Ch_LT_Ch_N	T1	NA	NA
Psat.cameor.v2.5g271200	35.1398	-1.81666	0.476376	-3.8135	0.000137012	0.000708117	t2_Ch_LT_Te_LT	T2	NA	NA
Psat.cameor.v2.5g271200	35.1398	-3.03517	0.558614	-5.4334	5.52899e-08	1.11065e-06	t2_Te_LT_Te_N	T2	NA	NA
Psat.cameor.v2.5g271200	35.1398	-2.69191	0.464679	-5.79305	6.91205e-09	1.77442e-07	t2_Ch_LT_Ch_N	T2	NA	NA
Psat.cameor.v2.5g271450	1280.75	-1.31414	0.117643	-11.1705	5.68302e-29	8.73756e-27	t2_Ch_LT_Te_LT	T2	NA	NA
Psat.cameor.v2.5g271450	1280.75	-1.51218	0.118022	-12.8128	1.39087e-37	1.38067e-34	t2_Te_LT_Te_N	T2	NA	NA
Psat.cameor.v2.5g272650	975.359	-1.23723	0.226603	-5.45989	4.76441e-08	9.94561e-07	t1_Ch_N_Te_N	T1	NA	NA
Psat.cameor.v2.5g272650	975.359	1.58102	0.220828	7.15951	8.09665e-13	5.31672e-11	t1_Te_LT_Te_N	T1	NA	NA
Psat.cameor.v2.5g272650	975.359	1.85121	0.224022	8.26352	1.4144e-16	1.25787e-14	t1_Ch_LT_Ch_N	T1	NA	NA
Psat.cameor.v2.5g272650	975.359	1.01668	0.223046	4.55818	5.16e-06	6.59406e-05	t2_Ch_LT_Ch_N	T2	NA	NA
Psat.cameor.v2.5g272950	107.484	1.27491	0.262989	4.84778	1.24851e-06	2.01591e-05	t1_Te_LT_Te_N	T1	NA	NA
Psat.cameor.v2.5g273450	932.166	1.06956	0.249526	4.28637	1.81615e-05	0.000219856	t2_Ch_N_Te_N	T2	NA	NA
Psat.cameor.v2.5g273650	55.5997	-1.93399	0.381958	-5.06336	4.11928e-07	6.83689e-06	t1_Ch_N_Te_N	T1	NA	NA
Psat.cameor.v2.5g273650	55.5997	-1.08626	0.375544	-2.8925	0.00382194	0.0164375	t1_Ch_LT_Te_LT	T1	NA	NA
Psat.cameor.v2.5g273650	55.5997	-1.47885	0.429028	-3.44697	0.000566914	0.00247174	t2_Ch_LT_Te_LT	T2	NA	NA
Psat.cameor.v2.5g273650	55.5997	-1.33773	0.433181	-3.08815	0.00201406	0.0108045	t2_Ch_LT_Ch_N	T2	NA	NA
Psat.cameor.v2.5g274250	19.0187	1.69629	0.574614	2.95206	0.00315665	0.0164223	t1_Te_LT_Te_N	T1	NA	NA
Psat.cameor.v2.5g274350	236.646	5.87069	0.426874	13.7527	4.90437e-43	2.73749e-40	t1_Ch_N_Te_N	T1	NA	NA
Psat.cameor.v2.5g274350	236.646	4.90835	0.328843	14.9261	2.22887e-50	1.27174e-47	t1_Ch_LT_Te_LT	T1	NA	NA
Psat.cameor.v2.5g274350	236.646	4.81187	0.389332	12.3593	4.3398e-35	1.85715e-32	t2_Ch_N_Te_N	T2	NA	NA
Psat.cameor.v2.5g274350	236.646	4.20813	0.390406	10.7788	4.33281e-27	5.37436e-25	t2_Ch_LT_Te_LT	T2	NA	NA
Psat.cameor.v2.5g274400	2426.79	1.09425	0.117524	9.31089	1.26766e-20	1.43385e-18	t1_Ch_N_Te_N	T1	NA	NA
Psat.cameor.v2.5g274400	2426.79	1.15572	0.116777	9.89676	4.29972e-23	5.11109e-21	t1_Ch_LT_Te_LT	T1	NA	NA
Psat.cameor.v2.5g274400	2426.79	1.2447	0.11867	10.4887	9.73683e-26	2.06614e-23	t2_Ch_N_Te_N	T2	NA	NA
Psat.cameor.v2.5g274400	2426.79	1.29904	0.118231	10.9873	4.39819e-28	6.10421e-26	t2_Ch_LT_Te_LT	T2	NA	NA
Psat.cameor.v2.5g274450	19.0257	1.70421	0.639993	2.66285	0.00774819	0.0236162	t2_Ch_LT_Te_LT	T2	NA	NA
Psat.cameor.v2.5g274550	5.78131	-5.32906	1.76094	-3.02625	0.00247606	0.0136428	t1_Ch_N_Te_N	T1	NA	NA
Psat.cameor.v2.5g274550	5.78131	-6.02678	1.7347	-3.47425	0.000512288	0.0029786	t1_Ch_LT_Te_LT	T1	NA	NA
Psat.cameor.v2.5g274550	5.78131	-6.07758	1.72754	-3.51806	0.000434715	0.0034109	t2_Ch_N_Te_N	T2	NA	NA
Psat.cameor.v2.5g274550	5.78131	-6.39579	1.72754	-3.70226	0.000213686	0.00104786	t2_Ch_LT_Te_LT	T2	NA	NA
Psat.cameor.v2.5g274600	5415.76	3.08531	0.177247	17.4069	7.31714e-68	1.17422e-64	t1_Ch_N_Te_N	T1	NA	NA
Psat.cameor.v2.5g274600	5415.76	3.59679	0.177931	20.2145	7.29431e-91	1.70262e-87	t1_Ch_LT_Te_LT	T1	NA	NA
Psat.cameor.v2.5g274600	5415.76	3.06873	0.176531	17.3836	1.09914e-67	2.01583e-64	t2_Ch_N_Te_N	T2	NA	NA
Psat.cameor.v2.5g274600	5415.76	2.21399	0.176645	12.5336	4.8898e-36	1.20722e-33	t2_Ch_LT_Te_LT	T2	NA	NA
Psat.cameor.v2.5g274600	5415.76	-2.22271	0.184069	-12.0754	1.42484e-33	9.9839e-31	t2_Te_LT_Te_N	T2	NA	NA
Psat.cameor.v2.5g274850	250.229	-1.09154	0.184338	-5.92143	3.19162e-09	4.83754e-08	t2_Ch_LT_Te_LT	T2	NA	NA
Psat.cameor.v2.5g274950	94.736	-1.07563	0.314264	-3.42271	0.000620007	0.00422102	t1_Te_LT_Te_N	T1	NA	NA
Psat.cameor.v2.5g274950	94.736	-1.5624	0.306238	-5.10192	3.36221e-07	3.31776e-06	t2_Ch_LT_Te_LT	T2	NA	NA
Psat.cameor.v2.5g27500	96.6211	-1.28292	0.303439	-4.22792	2.35862e-05	0.000149163	t2_Ch_LT_Te_LT	T2	NA	NA
Psat.cameor.v2.5g275100	406.139	1.0201	0.149135	6.84012	7.91249e-12	2.7257e-10	t1_Ch_LT_Te_LT	T1	NA	NA
Psat.cameor.v2.5g275250	60.6107	1.54587	0.327446	4.72098	2.34713e-06	3.59361e-05	t2_Ch_N_Te_N	T2	NA	NA
Psat.cameor.v2.5g275250	60.6107	1.95219	0.316933	6.15962	7.29194e-10	1.25995e-08	t2_Ch_LT_Te_LT	T2	NA	NA
Psat.cameor.v2.5g275250	60.6107	1.11437	0.327299	3.40474	0.000662273	0.00414556	t2_Te_LT_Te_N	T2	NA	NA
Psat.cameor.v2.5g275400	246.125	4.20842	0.413073	10.1881	2.24142e-24	3.46692e-22	t1_Ch_N_Te_N	T1	NA	NA
Psat.cameor.v2.5g275400	246.125	5.92442	0.459793	12.885	5.46903e-38	1.6717e-35	t1_Ch_LT_Te_LT	T1	NA	NA
Psat.cameor.v2.5g275400	246.125	-1.588	0.505865	-3.13918	0.0016942	0.00980537	t1_Te_LT_Te_N	T1	NA	NA
Psat.cameor.v2.5g275400	246.125	3.08989	0.3741	8.25952	1.46265e-16	1.1663e-14	t2_Ch_N_Te_N	T2	NA	NA
Psat.cameor.v2.5g275400	246.125	1.7253	0.376566	4.58167	4.6127e-06	3.4834e-05	t2_Ch_LT_Te_LT	T2	NA	NA
Psat.cameor.v2.5g275400	246.125	-2.50345	0.449617	-5.56796	2.57733e-08	5.5922e-07	t2_Te_LT_Te_N	T2	NA	NA
Psat.cameor.v2.5g275400	246.125	-1.36458	0.358813	-3.80305	0.000142925	0.00117495	t2_Ch_LT_Ch_N	T2	NA	NA
Psat.cameor.v2.5g275950	110.261	10.1647	1.483	6.85414	7.17434e-12	3.05994e-10	t1_Ch_N_Te_N	T1	NA	NA
Psat.cameor.v2.5g275950	110.261	10.3635	1.48303	6.98804	2.78744e-12	1.01807e-10	t1_Ch_LT_Te_LT	T1	NA	NA
Psat.cameor.v2.5g275950	110.261	6.52369	0.901439	7.23697	4.58803e-13	2.31894e-11	t2_Ch_N_Te_N	T2	NA	NA
Psat.cameor.v2.5g275950	110.261	6.67148	0.900141	7.41159	1.2479e-13	3.97038e-12	t2_Ch_LT_Te_LT	T2	NA	NA
Psat.cameor.v2.5g276250	67.0979	2.08797	0.469222	4.44985	8.5932e-06	0.000102432	t1_Ch_N_Te_N	T1	NA	NA
Psat.cameor.v2.5g276250	67.0979	2.73699	0.460797	5.93968	2.85574e-09	8.82466e-08	t1_Te_LT_Te_N	T1	NA	NA
Psat.cameor.v2.5g276250	67.0979	1.08562	0.34288	3.16618	0.00154453	0.00844165	t1_Ch_LT_Ch_N	T1	NA	NA
Psat.cameor.v2.5g276250	67.0979	1.80347	0.43184	4.17625	2.96358e-05	0.000337142	t2_Ch_N_Te_N	T2	NA	NA
Psat.cameor.v2.5g276250	67.0979	2.23532	0.42144	5.304	1.1329e-07	1.23727e-06	t2_Ch_LT_Te_LT	T2	NA	NA
Psat.cameor.v2.5g276250	67.0979	3.25189	0.413231	7.86942	3.56282e-15	2.75586e-13	t2_Te_LT_Te_N	T2	NA	NA
Psat.cameor.v2.5g27650	376.831	-1.0298	0.148247	-6.94652	3.74405e-12	1.61094e-10	t1_Ch_LT_Ch_N	T1	NA	NA
Psat.cameor.v2.5g27650	376.831	-1.17166	0.152876	-7.66412	1.80059e-14	1.44091e-12	t2_Ch_LT_Ch_N	T2	NA	NA
Psat.cameor.v2.5g276800	38.3915	-8.98846	1.49761	-6.00186	1.95067e-09	5.5899e-08	t1_Ch_N_Te_N	T1	NA	NA
Psat.cameor.v2.5g276800	38.3915	-9.05431	1.49673	-6.0494	1.4539e-09	3.22926e-08	t1_Ch_LT_Te_LT	T1	NA	NA
Psat.cameor.v2.5g276800	38.3915	-8.09552	1.4991	-5.40024	6.65534e-08	1.46053e-06	t2_Ch_N_Te_N	T2	NA	NA
Psat.cameor.v2.5g276800	38.3915	-8.41373	1.4991	-5.61251	1.99417e-08	2.555e-07	t2_Ch_LT_Te_LT	T2	NA	NA
Psat.cameor.v2.5g277000	4.59219	-5.07531	1.73394	-2.92704	0.003422	0.0178911	t1_Ch_N_Te_N	T1	NA	NA
Psat.cameor.v2.5g277000	4.59219	-6.05021	1.69562	-3.56814	0.000359524	0.00218437	t1_Ch_LT_Te_LT	T1	NA	NA
Psat.cameor.v2.5g277000	4.59219	-5.4167	1.70281	-3.18104	0.00146747	0.00946643	t2_Ch_N_Te_N	T2	NA	NA
Psat.cameor.v2.5g277000	4.59219	-5.73491	1.70281	-3.36792	0.000757381	0.00319739	t2_Ch_LT_Te_LT	T2	NA	NA
Psat.cameor.v2.5g277200	21.5143	1.27177	0.506978	2.50853	0.0121235	0.0482398	t1_Te_LT_Te_N	T1	NA	NA
Psat.cameor.v2.5g277200	21.5143	1.25764	0.436368	2.88207	0.00395073	0.0182737	t1_Ch_LT_Ch_N	T1	NA	NA
Psat.cameor.v2.5g27800	1045.87	-1.19252	0.121848	-9.78697	1.28079e-22	1.46158e-20	t1_Ch_LT_Te_LT	T1	NA	NA
Psat.cameor.v2.5g278050	4.54897	-3.35689	1.32605	-2.53149	0.0113579	0.0406162	t1_Ch_LT_Te_LT	T1	NA	NA
Psat.cameor.v2.5g27850	255.802	4.07827	0.306817	13.2922	2.57017e-40	1.24513e-37	t1_Ch_N_Te_N	T1	NA	NA
Psat.cameor.v2.5g27850	255.802	3.97909	0.303537	13.1091	2.92172e-39	9.37727e-37	t1_Ch_LT_Te_LT	T1	NA	NA
Psat.cameor.v2.5g27850	255.802	4.24371	0.273266	15.5296	2.18604e-54	2.55131e-51	t2_Ch_N_Te_N	T2	NA	NA
Psat.cameor.v2.5g27850	255.802	3.61061	0.273933	13.1806	1.13419e-39	3.5086e-37	t2_Ch_LT_Te_LT	T2	NA	NA
Psat.cameor.v2.5g278500	33.433	-1.22499	0.388795	-3.15073	0.00162865	0.0103099	t2_Ch_N_Te_N	T2	NA	NA
Psat.cameor.v2.5g278500	33.433	-1.6053	0.391973	-4.09543	4.21384e-05	0.000249872	t2_Ch_LT_Te_LT	T2	NA	NA
Psat.cameor.v2.5g278550	94.2542	1.41238	0.257172	5.49197	3.97469e-08	7.80055e-07	t1_Ch_LT_Ch_N	T1	NA	NA
Psat.cameor.v2.5g278550	94.2542	1.0004	0.28271	3.53859	0.000402265	0.00182968	t2_Ch_LT_Te_LT	T2	NA	NA
Psat.cameor.v2.5g278550	94.2542	1.20283	0.279491	4.30365	1.68004e-05	0.000175807	t2_Te_LT_Te_N	T2	NA	NA
Psat.cameor.v2.5g279500	10.4519	-1.94225	0.676237	-2.87215	0.0040769	0.0173682	t1_Ch_LT_Te_LT	T1	NA	NA
Psat.cameor.v2.5g279500	10.4519	2.91681	0.845504	3.44978	0.00056104	0.00387564	t1_Te_LT_Te_N	T1	NA	NA
Psat.cameor.v2.5g279800	33.2154	1.73186	0.379	4.56955	4.88782e-06	4.9841e-05	t1_Ch_LT_Te_LT	T1	NA	NA
Psat.cameor.v2.5g279800	33.2154	-1.13148	0.415466	-2.7234	0.00646139	0.0292498	t1_Te_LT_Te_N	T1	NA	NA
Psat.cameor.v2.5g279800	33.2154	1.15012	0.386147	2.97846	0.00289704	0.0163558	t2_Ch_N_Te_N	T2	NA	NA
Psat.cameor.v2.5g280800	55.1977	1.41774	0.399953	3.54477	0.000392949	0.00236673	t1_Ch_LT_Te_LT	T1	NA	NA
Psat.cameor.v2.5g280800	55.1977	1.53677	0.403673	3.80697	0.000140678	0.00108567	t1_Ch_LT_Ch_N	T1	NA	NA
Psat.cameor.v2.5g280800	55.1977	-1.46994	0.448495	-3.2775	0.00104729	0.00608269	t2_Te_LT_Te_N	T2	NA	NA
Psat.cameor.v2.5g281100	15.5661	4.26941	1.50335	2.83992	0.0045125	0.022559	t1_Ch_N_Te_N	T1	NA	NA
Psat.cameor.v2.5g281100	15.5661	2.56451	0.636056	4.0319	5.53282e-05	0.000429057	t1_Ch_LT_Te_LT	T1	NA	NA
Psat.cameor.v2.5g281100	15.5661	2.47515	0.672251	3.68188	0.000231522	0.00200761	t2_Ch_N_Te_N	T2	NA	NA
Psat.cameor.v2.5g281100	15.5661	3.06363	0.658487	4.65252	3.27897e-06	2.57701e-05	t2_Ch_LT_Te_LT	T2	NA	NA
Psat.cameor.v2.5g281300	745.017	1.13509	0.186354	6.09106	1.12165e-09	2.55541e-08	t1_Ch_LT_Te_LT	T1	NA	NA
Psat.cameor.v2.5g281350	489.666	1.30005	0.170735	7.61445	2.64821e-14	1.59614e-12	t1_Ch_N_Te_N	T1	NA	NA
Psat.cameor.v2.5g281350	489.666	1.45187	0.162314	8.94479	3.72653e-19	3.16829e-17	t1_Ch_LT_Te_LT	T1	NA	NA
Psat.cameor.v2.5g281350	489.666	1.3635	0.167049	8.16228	3.28771e-16	2.51236e-14	t2_Ch_N_Te_N	T2	NA	NA
Psat.cameor.v2.5g281350	489.666	-1.1002	0.163858	-6.71434	1.88918e-11	8.43117e-10	t2_Ch_LT_Ch_N	T2	NA	NA
Psat.cameor.v2.5g281450	34.4948	1.27983	0.481252	2.65938	0.00782849	0.0365131	t2_Ch_N_Te_N	T2	NA	NA
Psat.cameor.v2.5g281550	10084.3	3.20363	0.425078	7.53655	4.82553e-14	2.79685e-12	t1_Ch_N_Te_N	T1	NA	NA
Psat.cameor.v2.5g281550	10084.3	2.45741	0.423171	5.80712	6.35563e-09	1.26404e-07	t1_Ch_LT_Te_LT	T1	NA	NA
Psat.cameor.v2.5g281550	10084.3	3.18682	0.425065	7.49727	6.51625e-14	5.16476e-12	t1_Te_LT_Te_N	T1	NA	NA
Psat.cameor.v2.5g281550	10084.3	2.44061	0.423185	5.76723	8.05844e-09	1.82032e-07	t1_Ch_LT_Ch_N	T1	NA	NA
Psat.cameor.v2.5g281550	10084.3	4.09425	0.426472	9.60029	7.97228e-22	1.11248e-19	t2_Ch_N_Te_N	T2	NA	NA
Psat.cameor.v2.5g281550	10084.3	6.18189	0.426307	14.501	1.19335e-47	4.94203e-45	t2_Ch_LT_Te_LT	T2	NA	NA
Psat.cameor.v2.5g281550	10084.3	2.60149	0.426675	6.09712	1.07995e-09	3.19215e-08	t2_Te_LT_Te_N	T2	NA	NA
Psat.cameor.v2.5g281550	10084.3	2.08764	0.423257	4.93233	8.12548e-07	1.29778e-05	t2_Ch_LT_Ch_N	T2	NA	NA
Psat.cameor.v2.5g281600	10.7578	4.53552	1.62511	2.7909	0.00525624	0.0255465	t1_Ch_N_Te_N	T1	NA	NA
Psat.cameor.v2.5g281600	10.7578	2.73841	0.724147	3.78157	0.000155844	0.00105357	t1_Ch_LT_Te_LT	T1	NA	NA
Psat.cameor.v2.5g281600	10.7578	4.87065	1.60948	3.02623	0.00247621	0.0134278	t1_Te_LT_Te_N	T1	NA	NA
Psat.cameor.v2.5g281600	10.7578	3.07355	0.758259	4.05343	5.04731e-05	0.0004414	t1_Ch_LT_Ch_N	T1	NA	NA
Psat.cameor.v2.5g281600	10.7578	3.18075	1.24329	2.55834	0.0105174	0.046122	t2_Ch_N_Te_N	T2	NA	NA
Psat.cameor.v2.5g281600	10.7578	5.02043	1.20552	4.16452	3.1201e-05	0.000191655	t2_Ch_LT_Te_LT	T2	NA	NA
Psat.cameor.v2.5g281600	10.7578	1.83968	0.729052	2.52338	0.0116233	0.0443872	t2_Ch_LT_Ch_N	T2	NA	NA
Psat.cameor.v2.5g281800	1637.79	1.0061	0.281512	3.5739	0.000351704	0.00241112	t1_Ch_LT_Ch_N	T1	NA	NA
Psat.cameor.v2.5g281800	1637.79	1.95251	0.28266	6.90761	4.92893e-12	1.21338e-10	t2_Ch_LT_Te_LT	T2	NA	NA
Psat.cameor.v2.5g281800	1637.79	1.60256	0.28276	5.66756	1.44842e-08	3.38969e-07	t2_Te_LT_Te_N	T2	NA	NA
Psat.cameor.v2.5g281800	1637.79	1.83616	0.282597	6.49744	8.16989e-11	3.10817e-09	t2_Ch_LT_Ch_N	T2	NA	NA
Psat.cameor.v2.5g282000	312.726	1.25369	0.435233	2.88051	0.00397031	0.0202748	t1_Ch_N_Te_N	T1	NA	NA
Psat.cameor.v2.5g282000	312.726	-1.44594	0.428251	-3.37639	0.000734442	0.00310924	t2_Ch_LT_Te_LT	T2	NA	NA
Psat.cameor.v2.5g282000	312.726	-1.6318	0.428493	-3.80824	0.00013996	0.00111147	t2_Te_LT_Te_N	T2	NA	NA
Psat.cameor.v2.5g282000	312.726	-1.07954	0.429031	-2.51623	0.0118616	0.0451341	t2_Ch_LT_Ch_N	T2	NA	NA
Psat.cameor.v2.5g282400	20.6601	1.68903	0.601455	2.80824	0.00498124	0.0244314	t1_Ch_N_Te_N	T1	NA	NA
Psat.cameor.v2.5g282400	20.6601	1.8647	0.515636	3.61631	0.00029883	0.00186459	t1_Ch_LT_Te_LT	T1	NA	NA
Psat.cameor.v2.5g282400	20.6601	-1.36707	0.492732	-2.77447	0.00552919	0.0244458	t2_Ch_LT_Ch_N	T2	NA	NA
Psat.cameor.v2.5g282650	95.5297	1.03651	0.288533	3.59234	0.000327717	0.002682	t2_Ch_N_Te_N	T2	NA	NA
Psat.cameor.v2.5g282700	34.6683	2.39903	0.458989	5.22676	1.72507e-07	3.13911e-06	t1_Ch_N_Te_N	T1	NA	NA
Psat.cameor.v2.5g282700	34.6683	2.24915	0.495729	4.53705	5.7047e-06	5.70382e-05	t1_Ch_LT_Te_LT	T1	NA	NA
Psat.cameor.v2.5g282700	34.6683	-1.16554	0.370353	-3.1471	0.001649	0.00891768	t1_Ch_LT_Ch_N	T1	NA	NA
Psat.cameor.v2.5g282700	34.6683	1.18979	0.384749	3.09238	0.00198556	0.0120694	t2_Ch_N_Te_N	T2	NA	NA
Psat.cameor.v2.5g282700	34.6683	-1.84679	0.47395	-3.89659	9.75562e-05	0.000525567	t2_Ch_LT_Te_LT	T2	NA	NA
Psat.cameor.v2.5g282700	34.6683	-3.47805	0.626725	-5.54957	2.86381e-08	6.11904e-07	t2_Te_LT_Te_N	T2	NA	NA
Psat.cameor.v2.5g282700	34.6683	-3.03658	0.456101	-6.65769	2.78158e-11	1.187e-09	t2_Ch_LT_Ch_N	T2	NA	NA
Psat.cameor.v2.5g282800	60.5904	1.68601	0.33275	5.0669	4.04343e-07	6.7415e-06	t1_Ch_N_Te_N	T1	NA	NA
Psat.cameor.v2.5g282800	60.5904	1.38842	0.326126	4.2573	2.0691e-05	0.000179178	t1_Ch_LT_Te_LT	T1	NA	NA
Psat.cameor.v2.5g282800	60.5904	1.16871	0.317468	3.68136	0.000231993	0.00201034	t2_Ch_N_Te_N	T2	NA	NA
Psat.cameor.v2.5g282800	60.5904	-1.26844	0.361923	-3.50471	0.000457102	0.00305813	t2_Te_LT_Te_N	T2	NA	NA
Psat.cameor.v2.5g282800	60.5904	-1.87407	0.329149	-5.69367	1.24339e-08	3.00889e-07	t2_Ch_LT_Ch_N	T2	NA	NA
Psat.cameor.v2.5g28300	581.076	-1.01555	0.227074	-4.47232	7.73751e-06	9.41607e-05	t2_Ch_LT_Ch_N	T2	NA	NA
Psat.cameor.v2.5g283200	278.554	-1.76884	0.28738	-6.15505	7.50533e-10	2.29686e-08	t1_Ch_N_Te_N	T1	NA	NA
Psat.cameor.v2.5g283200	278.554	-1.14236	0.287083	-3.97919	6.91511e-05	0.000520041	t1_Ch_LT_Te_LT	T1	NA	NA
Psat.cameor.v2.5g283200	278.554	-1.17374	0.299711	-3.91625	8.99381e-05	0.000882741	t2_Ch_N_Te_N	T2	NA	NA
Psat.cameor.v2.5g283200	278.554	-1.61564	0.300923	-5.36894	7.92012e-08	8.9624e-07	t2_Ch_LT_Te_LT	T2	NA	NA
Psat.cameor.v2.5g283250	193.088	2.65264	0.245166	10.8197	2.77567e-27	1.02786e-24	t1_Te_LT_Te_N	T1	NA	NA
Psat.cameor.v2.5g283250	193.088	2.12527	0.241393	8.80421	1.31778e-18	1.59184e-16	t1_Ch_LT_Ch_N	T1	NA	NA
Psat.cameor.v2.5g283250	193.088	1.99027	0.248767	8.00051	1.239e-15	5.18631e-14	t2_Ch_LT_Te_LT	T2	NA	NA
Psat.cameor.v2.5g283250	193.088	2.6873	0.245851	10.9306	8.23101e-28	3.21468e-25	t2_Te_LT_Te_N	T2	NA	NA
Psat.cameor.v2.5g283250	193.088	1.5783	0.241428	6.53735	6.26175e-11	2.45467e-09	t2_Ch_LT_Ch_N	T2	NA	NA
Psat.cameor.v2.5g283400	308.275	-1.36355	0.282785	-4.82184	1.42237e-06	2.03458e-05	t1_Ch_N_Te_N	T1	NA	NA
Psat.cameor.v2.5g283400	308.275	-1.18995	0.222081	-5.35818	8.40665e-08	1.30265e-06	t1_Ch_LT_Te_LT	T1	NA	NA
Psat.cameor.v2.5g283400	308.275	3.26631	0.243918	13.391	6.82225e-41	7.70539e-38	t1_Te_LT_Te_N	T1	NA	NA
Psat.cameor.v2.5g283400	308.275	3.43991	0.264181	13.021	9.28966e-39	8.39377e-36	t1_Ch_LT_Ch_N	T1	NA	NA
Psat.cameor.v2.5g283400	308.275	1.88239	0.255598	7.36462	1.77653e-13	5.5724e-12	t2_Ch_LT_Te_LT	T2	NA	NA
Psat.cameor.v2.5g283400	308.275	3.72837	0.250716	14.8709	5.09219e-50	1.34796e-46	t2_Te_LT_Te_N	T2	NA	NA
Psat.cameor.v2.5g283400	308.275	1.89428	0.256799	7.37649	1.62515e-13	1.09956e-11	t2_Ch_LT_Ch_N	T2	NA	NA
Psat.cameor.v2.5g28350	157.468	-1.48953	0.198812	-7.49216	6.77473e-14	3.12856e-12	t1_Ch_LT_Te_LT	T1	NA	NA
Psat.cameor.v2.5g28350	157.468	-1.86492	0.214619	-8.68944	3.64221e-18	2.02418e-16	t2_Ch_LT_Te_LT	T2	NA	NA
Psat.cameor.v2.5g28350	157.468	-1.05821	0.223585	-4.7329	2.21331e-06	3.12435e-05	t2_Ch_LT_Ch_N	T2	NA	NA
Psat.cameor.v2.5g283900	422.644	2.30645	0.37162	6.20646	5.41923e-10	1.69895e-08	t1_Ch_N_Te_N	T1	NA	NA
Psat.cameor.v2.5g283900	422.644	1.39377	0.363367	3.83571	0.000125204	0.000869316	t1_Ch_LT_Te_LT	T1	NA	NA
Psat.cameor.v2.5g283900	422.644	-1.35356	0.361482	-3.74446	0.000180781	0.000902535	t2_Ch_LT_Te_LT	T2	NA	NA
Psat.cameor.v2.5g283900	422.644	-2.96629	0.370565	-8.00477	1.19691e-15	1.01477e-13	t2_Te_LT_Te_N	T2	NA	NA
Psat.cameor.v2.5g283900	422.644	-2.14986	0.360544	-5.96281	2.47941e-09	7.16559e-08	t2_Ch_LT_Ch_N	T2	NA	NA
Psat.cameor.v2.5g284150	5.9495	-2.49712	1.06206	-2.35119	0.0187134	0.0494886	t2_Ch_LT_Te_LT	T2	NA	NA
Psat.cameor.v2.5g284150	5.9495	-3.60675	1.28029	-2.81713	0.00484552	0.0215614	t2_Te_LT_Te_N	T2	NA	NA
Psat.cameor.v2.5g284500	17.2962	-1.39733	0.524598	-2.66362	0.00773054	0.0339012	t1_Te_LT_Te_N	T1	NA	NA
Psat.cameor.v2.5g284850	84.7796	-1.31596	0.335892	-3.91781	8.93587e-05	0.000753587	t2_Te_LT_Te_N	T2	NA	NA
Psat.cameor.v2.5g284900	6.2356	-2.83937	1.00355	-2.82932	0.00466464	0.0194021	t1_Ch_LT_Te_LT	T1	NA	NA
Psat.cameor.v2.5g284900	6.2356	-2.74211	0.987919	-2.77564	0.00550931	0.0275799	t2_Ch_N_Te_N	T2	NA	NA
Psat.cameor.v2.5g284900	6.2356	-3.03619	0.987919	-3.07332	0.00211689	0.00784093	t2_Ch_LT_Te_LT	T2	NA	NA
Psat.cameor.v2.5g285150	87.9256	1.95593	0.632372	3.093	0.00198144	0.0103704	t1_Ch_LT_Ch_N	T1	NA	NA
Psat.cameor.v2.5g285150	87.9256	-1.76322	0.637013	-2.76795	0.00564094	0.0280964	t2_Ch_N_Te_N	T2	NA	NA
Psat.cameor.v2.5g285150	87.9256	-1.66929	0.631748	-2.64234	0.00823349	0.0331007	t2_Te_LT_Te_N	T2	NA	NA
Psat.cameor.v2.5g286200	81.7807	-1.47509	0.25207	-5.85191	4.85963e-09	1.4444e-07	t1_Te_LT_Te_N	T1	NA	NA
Psat.cameor.v2.5g286700	2499.6	-1.09404	0.166681	-6.56365	5.25057e-11	2.27649e-09	t1_Te_LT_Te_N	T1	NA	NA
Psat.cameor.v2.5g286700	2499.6	-1.13688	0.165269	-6.87895	6.02943e-12	2.48538e-10	t1_Ch_LT_Ch_N	T1	NA	NA
Psat.cameor.v2.5g287200	3.23627	-5.50393	1.92825	-2.85437	0.00431227	0.0217059	t1_Ch_N_Te_N	T1	NA	NA
Psat.cameor.v2.5g287200	3.23627	-5.68529	1.9173	-2.96525	0.00302435	0.0106026	t2_Ch_LT_Te_LT	T2	NA	NA
Psat.cameor.v2.5g287400	4.19402	-5.34219	1.94567	-2.74568	0.0060385	0.0287973	t1_Ch_N_Te_N	T1	NA	NA
Psat.cameor.v2.5g287400	4.19402	-5.68802	1.92969	-2.94763	0.00320221	0.0142003	t1_Ch_LT_Te_LT	T1	NA	NA
Psat.cameor.v2.5g287400	4.19402	-5.00654	1.93925	-2.5817	0.00983163	0.0437879	t2_Ch_N_Te_N	T2	NA	NA
Psat.cameor.v2.5g287400	4.19402	-5.32476	1.93925	-2.74579	0.00603658	0.0190787	t2_Ch_LT_Te_LT	T2	NA	NA
Psat.cameor.v2.5g287450	9.67697	-6.78493	1.63737	-4.1438	3.416e-05	0.000342882	t1_Ch_N_Te_N	T1	NA	NA
Psat.cameor.v2.5g287450	9.67697	-7.23893	1.6293	-4.44297	8.8727e-06	8.45954e-05	t1_Ch_LT_Te_LT	T1	NA	NA
Psat.cameor.v2.5g287450	9.67697	-5.89328	1.64362	-3.58554	0.000336387	0.00274429	t2_Ch_N_Te_N	T2	NA	NA
Psat.cameor.v2.5g287450	9.67697	-6.21149	1.64362	-3.77914	0.00015737	0.000799807	t2_Ch_LT_Te_LT	T2	NA	NA
Psat.cameor.v2.5g287600	9.47379	-7.13245	1.60876	-4.43352	9.27073e-06	0.000109593	t1_Ch_N_Te_N	T1	NA	NA
Psat.cameor.v2.5g287600	9.47379	-6.9544	1.60849	-4.32356	1.53534e-05	0.000137982	t1_Ch_LT_Te_LT	T1	NA	NA
Psat.cameor.v2.5g287600	9.47379	-6.39405	1.61148	-3.96781	7.25348e-05	0.000732943	t2_Ch_N_Te_N	T2	NA	NA
Psat.cameor.v2.5g287600	9.47379	-6.71226	1.61148	-4.16528	3.10967e-05	0.000191106	t2_Ch_LT_Te_LT	T2	NA	NA
Psat.cameor.v2.5g287650	11.9466	-6.69442	1.54026	-4.34629	1.38461e-05	0.000155313	t1_Ch_N_Te_N	T1	NA	NA
Psat.cameor.v2.5g287650	11.9466	-5.10541	1.13697	-4.49038	7.10973e-06	6.93789e-05	t1_Ch_LT_Te_LT	T1	NA	NA
Psat.cameor.v2.5g287650	11.9466	-7.28203	1.52676	-4.7696	1.84589e-06	2.89171e-05	t2_Ch_N_Te_N	T2	NA	NA
Psat.cameor.v2.5g287650	11.9466	-7.60024	1.52676	-4.97803	6.4235e-07	5.94342e-06	t2_Ch_LT_Te_LT	T2	NA	NA
Psat.cameor.v2.5g287850	420.21	-2.92529	0.179243	-16.3203	7.08426e-60	8.26797e-57	t1_Ch_N_Te_N	T1	NA	NA
Psat.cameor.v2.5g287850	420.21	-2.05084	0.178186	-11.5095	1.18107e-30	2.35078e-28	t1_Ch_LT_Te_LT	T1	NA	NA
Psat.cameor.v2.5g287850	420.21	-1.13339	0.162721	-6.96523	3.27867e-12	1.88453e-10	t1_Te_LT_Te_N	T1	NA	NA
Psat.cameor.v2.5g287850	420.21	-2.15265	0.187426	-11.4853	1.56368e-30	4.56238e-28	t2_Ch_N_Te_N	T2	NA	NA
Psat.cameor.v2.5g287850	420.21	-2.98526	0.198289	-15.0551	3.19554e-51	1.54809e-48	t2_Ch_LT_Te_LT	T2	NA	NA
Psat.cameor.v2.5g287950	168.077	1.37009	0.272696	5.02424	5.05422e-07	8.98078e-06	t2_Ch_N_Te_N	T2	NA	NA
Psat.cameor.v2.5g288000	15.4327	-4.58082	0.994118	-4.60793	4.067e-06	5.24745e-05	t1_Ch_N_Te_N	T1	NA	NA
Psat.cameor.v2.5g288000	15.4327	-4.89571	1.16768	-4.19269	2.75666e-05	0.000231307	t1_Ch_LT_Te_LT	T1	NA	NA
Psat.cameor.v2.5g288000	15.4327	-4.04392	0.999591	-4.04557	5.2195e-05	0.000549021	t2_Ch_N_Te_N	T2	NA	NA
Psat.cameor.v2.5g288000	15.4327	-7.33353	1.54182	-4.7564	1.97079e-06	1.62714e-05	t2_Ch_LT_Te_LT	T2	NA	NA
Psat.cameor.v2.5g288050	262.468	1.8152	0.195186	9.29983	1.40669e-20	1.57721e-18	t1_Ch_N_Te_N	T1	NA	NA
Psat.cameor.v2.5g288050	262.468	1.71381	0.177272	9.66767	4.13682e-22	4.55867e-20	t1_Ch_LT_Te_LT	T1	NA	NA
Psat.cameor.v2.5g288050	262.468	1.58225	0.196131	8.06731	7.18641e-16	5.21238e-14	t2_Ch_N_Te_N	T2	NA	NA
Psat.cameor.v2.5g288050	262.468	1.98328	0.192055	10.3266	5.34147e-25	5.6208e-23	t2_Ch_LT_Te_LT	T2	NA	NA
Psat.cameor.v2.5g288100	31.6662	-1.67648	0.423192	-3.96151	7.44772e-05	0.000682225	t1_Ch_N_Te_N	T1	NA	NA
Psat.cameor.v2.5g288100	31.6662	-1.30972	0.404828	-3.23524	0.00121538	0.0074726	t1_Te_LT_Te_N	T1	NA	NA
Psat.cameor.v2.5g288300	39.2273	-1.65063	0.390486	-4.22712	2.36697e-05	0.000149617	t2_Ch_LT_Te_LT	T2	NA	NA
Psat.cameor.v2.5g288300	39.2273	-1.37388	0.372966	-3.68366	0.000229912	0.00169684	t2_Te_LT_Te_N	T2	NA	NA
Psat.cameor.v2.5g288300	39.2273	-1.16537	0.402526	-2.89515	0.00378973	0.0179857	t2_Ch_LT_Ch_N	T2	NA	NA
Psat.cameor.v2.5g28850	13.5402	3.83802	1.28424	2.98856	0.00280293	0.0127377	t1_Ch_LT_Te_LT	T1	NA	NA
Psat.cameor.v2.5g288700	9.72441	5.34305	1.63868	3.26058	0.00111185	0.00695777	t1_Ch_N_Te_N	T1	NA	NA
Psat.cameor.v2.5g288700	9.72441	7.95501	1.61406	4.92858	8.28311e-07	1.01468e-05	t1_Ch_LT_Te_LT	T1	NA	NA
Psat.cameor.v2.5g288700	9.72441	1.95607	0.789256	2.47837	0.0131984	0.0484859	t1_Ch_LT_Ch_N	T1	NA	NA
Psat.cameor.v2.5g288700	9.72441	4.08828	1.27446	3.20787	0.00133723	0.00874546	t2_Ch_N_Te_N	T2	NA	NA
Psat.cameor.v2.5g288700	9.72441	3.44678	1.28018	2.69241	0.00709367	0.0218915	t2_Ch_LT_Te_LT	T2	NA	NA
Psat.cameor.v2.5g288750	32.3837	7.50514	1.49542	5.01875	5.20099e-07	8.35674e-06	t1_Ch_N_Te_N	T1	NA	NA
Psat.cameor.v2.5g288750	32.3837	5.74461	0.697845	8.23193	1.84223e-16	1.2191e-14	t1_Ch_LT_Te_LT	T1	NA	NA
Psat.cameor.v2.5g288750	32.3837	1.59848	0.400456	3.99164	6.5618e-05	0.000558074	t1_Ch_LT_Ch_N	T1	NA	NA
Psat.cameor.v2.5g288750	32.3837	3.44237	0.623222	5.52351	3.32298e-08	7.8772e-07	t2_Ch_N_Te_N	T2	NA	NA
Psat.cameor.v2.5g288750	32.3837	2.82122	0.627023	4.49939	6.81489e-06	4.92483e-05	t2_Ch_LT_Te_LT	T2	NA	NA
Psat.cameor.v2.5g288800	110.451	-1.67414	0.419094	-3.99468	6.47826e-05	0.000366459	t2_Ch_LT_Te_LT	T2	NA	NA
Psat.cameor.v2.5g288800	110.451	-2.03676	0.421893	-4.82767	1.38141e-06	1.96716e-05	t2_Te_LT_Te_N	T2	NA	NA
Psat.cameor.v2.5g288800	110.451	-1.42661	0.420544	-3.39231	0.000693055	0.00448639	t2_Ch_LT_Ch_N	T2	NA	NA
Psat.cameor.v2.5g290400	998.024	1.19941	0.290172	4.13344	3.57381e-05	0.000374611	t1_Te_LT_Te_N	T1	NA	NA
Psat.cameor.v2.5g290450	42.9331	1.49959	0.349896	4.28582	1.82064e-05	0.000181014	t1_Ch_LT_Ch_N	T1	NA	NA
Psat.cameor.v2.5g290750	7625.37	1.56838	0.263283	5.95702	2.56873e-09	7.14569e-08	t1_Ch_N_Te_N	T1	NA	NA
Psat.cameor.v2.5g290750	7625.37	-1.17345	0.262809	-4.46504	8.00546e-06	0.000106945	t2_Ch_N_Te_N	T2	NA	NA
Psat.cameor.v2.5g290750	7625.37	-1.96521	0.262916	-7.47465	7.74115e-14	2.54497e-12	t2_Ch_LT_Te_LT	T2	NA	NA
Psat.cameor.v2.5g290750	7625.37	-2.61591	0.263107	-9.94236	2.72285e-23	6.55243e-21	t2_Te_LT_Te_N	T2	NA	NA
Psat.cameor.v2.5g290950	65.05	-1.39776	0.39891	-3.50394	0.000458424	0.00317513	t2_Ch_LT_Ch_N	T2	NA	NA
Psat.cameor.v2.5g291050	30.5307	-1.32837	0.397373	-3.34287	0.000829168	0.00545052	t1_Ch_N_Te_N	T1	NA	NA
Psat.cameor.v2.5g291050	30.5307	-1.18801	0.455947	-2.60559	0.0091715	0.0339172	t1_Ch_LT_Te_LT	T1	NA	NA
Psat.cameor.v2.5g291050	30.5307	-1.49523	0.397506	-3.76153	0.000168879	0.00140353	t1_Te_LT_Te_N	T1	NA	NA
Psat.cameor.v2.5g291050	30.5307	-1.35488	0.45583	-2.97233	0.00295551	0.0143791	t1_Ch_LT_Ch_N	T1	NA	NA
Psat.cameor.v2.5g291050	30.5307	-1.72711	0.483227	-3.57412	0.000351406	0.00162366	t2_Ch_LT_Te_LT	T2	NA	NA
Psat.cameor.v2.5g292050	22.7839	7.70444	1.52079	5.06608	4.06085e-07	6.75762e-06	t1_Ch_N_Te_N	T1	NA	NA
Psat.cameor.v2.5g292050	22.7839	8.34307	1.51921	5.49171	3.98056e-08	6.69757e-07	t1_Ch_LT_Te_LT	T1	NA	NA
Psat.cameor.v2.5g292050	22.7839	7.32297	1.52656	4.79703	1.61036e-06	2.55548e-05	t2_Ch_N_Te_N	T2	NA	NA
Psat.cameor.v2.5g292050	22.7839	7.86387	1.52102	5.17013	2.33931e-07	2.38824e-06	t2_Ch_LT_Te_LT	T2	NA	NA
Psat.cameor.v2.5g293100	13.6992	-7.33213	1.62012	-4.52566	6.02062e-06	7.46429e-05	t1_Ch_N_Te_N	T1	NA	NA
Psat.cameor.v2.5g293100	13.6992	-4.45061	1.24414	-3.57725	0.000347223	0.00211906	t1_Ch_LT_Te_LT	T1	NA	NA
Psat.cameor.v2.5g293100	13.6992	-6.47285	1.62401	-3.98571	6.72793e-05	0.000687411	t2_Ch_N_Te_N	T2	NA	NA
Psat.cameor.v2.5g293100	13.6992	-6.79106	1.62401	-4.18165	2.89399e-05	0.000179156	t2_Ch_LT_Te_LT	T2	NA	NA
Psat.cameor.v2.5g293150	95.2694	-1.29643	0.423281	-3.0628	0.00219279	0.0123038	t1_Ch_N_Te_N	T1	NA	NA
Psat.cameor.v2.5g293150	95.2694	-1.45423	0.420907	-3.455	0.000550284	0.00316654	t1_Ch_LT_Te_LT	T1	NA	NA
Psat.cameor.v2.5g293150	95.2694	-1.37658	0.436384	-3.15452	0.00160765	0.0102047	t2_Ch_N_Te_N	T2	NA	NA
Psat.cameor.v2.5g293350	52.5744	1.15327	0.363065	3.1765	0.00149065	0.00885647	t1_Te_LT_Te_N	T1	NA	NA
Psat.cameor.v2.5g293350	52.5744	1.07851	0.377137	2.85973	0.00424006	0.0192777	t2_Te_LT_Te_N	T2	NA	NA
Psat.cameor.v2.5g29350	729.401	-1.65126	0.183972	-8.97563	2.81727e-19	3.90425e-17	t1_Ch_LT_Ch_N	T1	NA	NA
Psat.cameor.v2.5g29350	729.401	-2.929	0.194164	-15.0852	2.02721e-51	1.04101e-48	t2_Ch_LT_Te_LT	T2	NA	NA
Psat.cameor.v2.5g29350	729.401	-1.87526	0.184954	-10.1391	3.70646e-24	9.92166e-22	t2_Te_LT_Te_N	T2	NA	NA
Psat.cameor.v2.5g29350	729.401	-2.76383	0.194639	-14.1998	9.19372e-46	2.66698e-42	t2_Ch_LT_Ch_N	T2	NA	NA
Psat.cameor.v2.5g293700	10.8736	-3.39019	0.968846	-3.4992	0.000466649	0.00274809	t1_Ch_LT_Te_LT	T1	NA	NA
Psat.cameor.v2.5g293700	10.8736	-2.29597	0.845459	-2.71565	0.00661462	0.0319663	t2_Ch_N_Te_N	T2	NA	NA
Psat.cameor.v2.5g293700	10.8736	-1.88992	0.777102	-2.43201	0.0150151	0.0411802	t2_Ch_LT_Te_LT	T2	NA	NA
Psat.cameor.v2.5g293750	122.347	-1.22468	0.401677	-3.04891	0.00229675	0.0128035	t1_Ch_N_Te_N	T1	NA	NA
Psat.cameor.v2.5g293750	122.347	-1.84909	0.37606	-4.91701	8.78766e-07	1.06884e-05	t1_Ch_LT_Te_LT	T1	NA	NA
Psat.cameor.v2.5g293750	122.347	1.32861	0.379993	3.4964	0.000471578	0.00335194	t1_Te_LT_Te_N	T1	NA	NA
Psat.cameor.v2.5g293750	122.347	-1.29586	0.39221	-3.30399	0.000953184	0.00662533	t2_Ch_N_Te_N	T2	NA	NA
Psat.cameor.v2.5g293750	122.347	-1.1703	0.385855	-3.03302	0.00242123	0.00879064	t2_Ch_LT_Te_LT	T2	NA	NA
Psat.cameor.v2.5g293800	15.6383	-2.38884	0.969193	-2.46477	0.0137102	0.0473594	t1_Ch_LT_Te_LT	T1	NA	NA
Psat.cameor.v2.5g293800	15.6383	-2.15903	0.807696	-2.67308	0.00751594	0.0353507	t2_Ch_N_Te_N	T2	NA	NA
Psat.cameor.v2.5g293800	15.6383	-3.21719	0.835019	-3.85283	0.000116759	0.000615965	t2_Ch_LT_Te_LT	T2	NA	NA
Psat.cameor.v2.5g293800	15.6383	-2.77504	0.812526	-3.41533	0.00063705	0.00401616	t2_Te_LT_Te_N	T2	NA	NA
Psat.cameor.v2.5g294900	2518.8	1.03586	0.138667	7.47017	8.00932e-14	4.51972e-12	t1_Ch_N_Te_N	T1	NA	NA
Psat.cameor.v2.5g294900	2518.8	1.25252	0.138335	9.05428	1.37476e-19	1.20472e-17	t1_Ch_LT_Te_LT	T1	NA	NA
Psat.cameor.v2.5g294900	2518.8	1.34173	0.139489	9.61887	6.65566e-22	9.44147e-20	t2_Ch_N_Te_N	T2	NA	NA
Psat.cameor.v2.5g295150	8.97306	6.53967	2.5441	2.57053	0.0101544	0.0296918	t2_Ch_LT_Te_LT	T2	NA	NA
Psat.cameor.v2.5g295150	8.97306	6.50339	2.5441	2.55627	0.0105802	0.0412401	t2_Ch_LT_Ch_N	T2	NA	NA
Psat.cameor.v2.5g295950	5.03188	5.70497	1.6649	3.42661	0.000611172	0.00419921	t1_Ch_N_Te_N	T1	NA	NA
Psat.cameor.v2.5g295950	5.03188	4.39422	1.63312	2.69068	0.00713055	0.0276041	t1_Ch_LT_Te_LT	T1	NA	NA
Psat.cameor.v2.5g295950	5.03188	2.8362	1.17555	2.41265	0.015837	0.0430658	t2_Ch_LT_Te_LT	T2	NA	NA
Psat.cameor.v2.5g296650	51.8532	-8.96145	1.47051	-6.0941	1.10052e-09	3.28568e-08	t1_Ch_N_Te_N	T1	NA	NA
Psat.cameor.v2.5g296650	51.8532	-10.1221	1.46719	-6.89898	5.23775e-12	1.85752e-10	t1_Ch_LT_Te_LT	T1	NA	NA
Psat.cameor.v2.5g296650	51.8532	-7.18853	1.37715	-5.21984	1.79077e-07	3.53418e-06	t2_Ch_N_Te_N	T2	NA	NA
Psat.cameor.v2.5g296650	51.8532	-8.92789	1.46988	-6.0739	1.24844e-09	2.04823e-08	t2_Ch_LT_Te_LT	T2	NA	NA
Psat.cameor.v2.5g296750	489.416	1.07897	0.167791	6.43048	1.27203e-10	4.65914e-09	t2_Ch_N_Te_N	T2	NA	NA
Psat.cameor.v2.5g297250	407.879	1.43678	0.142841	10.0586	8.41996e-24	8.34714e-22	t2_Ch_LT_Te_LT	T2	NA	NA
Psat.cameor.v2.5g297300	7.25246	-6.09597	1.67491	-3.63959	0.000273074	0.00210618	t1_Ch_N_Te_N	T1	NA	NA
Psat.cameor.v2.5g297300	7.25246	-6.14723	1.66935	-3.68241	0.000231036	0.00149197	t1_Ch_LT_Te_LT	T1	NA	NA
Psat.cameor.v2.5g297300	7.25246	-5.91543	1.66739	-3.54771	0.000388593	0.00310535	t2_Ch_N_Te_N	T2	NA	NA
Psat.cameor.v2.5g297300	7.25246	-6.23364	1.66739	-3.73856	0.000185078	0.000921481	t2_Ch_LT_Te_LT	T2	NA	NA
Psat.cameor.v2.5g297350	17.9867	-6.77038	1.56497	-4.32621	1.51698e-05	0.000168688	t1_Ch_N_Te_N	T1	NA	NA
Psat.cameor.v2.5g297350	17.9867	-7.65091	1.55264	-4.92768	8.32118e-07	1.01837e-05	t1_Ch_LT_Te_LT	T1	NA	NA
Psat.cameor.v2.5g297350	17.9867	-7.80143	1.54947	-5.03489	4.78114e-07	8.57266e-06	t2_Ch_N_Te_N	T2	NA	NA
Psat.cameor.v2.5g297350	17.9867	-8.11964	1.54947	-5.24026	1.60347e-07	1.69427e-06	t2_Ch_LT_Te_LT	T2	NA	NA
Psat.cameor.v2.5g297550	117.028	1.04106	0.220655	4.71804	2.38125e-06	2.62859e-05	t1_Ch_LT_Te_LT	T1	NA	NA
Psat.cameor.v2.5g297550	117.028	-1.01835	0.231944	-4.39049	1.13095e-05	0.000138994	t1_Te_LT_Te_N	T1	NA	NA
Psat.cameor.v2.5g297650	28.7482	1.43292	0.432193	3.31546	0.000914937	0.00589805	t1_Ch_N_Te_N	T1	NA	NA
Psat.cameor.v2.5g297650	28.7482	1.10145	0.391343	2.81454	0.00488475	0.0201681	t1_Ch_LT_Te_LT	T1	NA	NA
Psat.cameor.v2.5g297650	28.7482	1.18013	0.42703	2.76358	0.00571707	0.0283984	t2_Ch_N_Te_N	T2	NA	NA
Psat.cameor.v2.5g297650	28.7482	1.18943	0.419556	2.83497	0.00458304	0.0151388	t2_Ch_LT_Te_LT	T2	NA	NA
Psat.cameor.v2.5g297750	18.3039	7.34421	1.52415	4.81855	1.44604e-06	2.0673e-05	t1_Ch_N_Te_N	T1	NA	NA
Psat.cameor.v2.5g297750	18.3039	7.72064	1.52333	5.06826	4.01467e-07	5.32717e-06	t1_Ch_LT_Te_LT	T1	NA	NA
Psat.cameor.v2.5g297750	18.3039	7.54091	1.52646	4.94014	7.80656e-07	1.33095e-05	t2_Ch_N_Te_N	T2	NA	NA
Psat.cameor.v2.5g297750	18.3039	7.34029	1.52546	4.81186	1.49529e-06	1.26793e-05	t2_Ch_LT_Te_LT	T2	NA	NA
Psat.cameor.v2.5g297950	17.6389	-2.91455	0.805684	-3.61749	0.000297476	0.00140172	t2_Ch_LT_Te_LT	T2	NA	NA
Psat.cameor.v2.5g298000	92.5952	-1.05615	0.271419	-3.89122	9.97401e-05	0.000895125	t1_Te_LT_Te_N	T1	NA	NA
Psat.cameor.v2.5g298450	41.6975	-1.33499	0.404569	-3.29979	0.00096758	0.00569739	t2_Te_LT_Te_N	T2	NA	NA
Psat.cameor.v2.5g298450	41.6975	-1.23054	0.381044	-3.22939	0.00124056	0.00727378	t2_Ch_LT_Ch_N	T2	NA	NA
Psat.cameor.v2.5g29850	110.748	-1.37793	0.211481	-6.51559	7.24023e-11	2.42655e-09	t1_Ch_LT_Ch_N	T1	NA	NA
Psat.cameor.v2.5g298500	38.0114	-9.40503	1.52956	-6.14885	7.8049e-10	2.38003e-08	t1_Ch_N_Te_N	T1	NA	NA
Psat.cameor.v2.5g298500	38.0114	-9.70078	1.52844	-6.34685	2.19762e-10	5.76953e-09	t1_Ch_LT_Te_LT	T1	NA	NA
Psat.cameor.v2.5g298500	38.0114	-5.84792	1.447	-4.04142	5.31284e-05	0.000557696	t2_Ch_N_Te_N	T2	NA	NA
Psat.cameor.v2.5g298500	38.0114	-6.15331	1.52332	-4.03941	5.35854e-05	0.000309251	t2_Ch_LT_Te_LT	T2	NA	NA
Psat.cameor.v2.5g298700	173.573	-1.07856	0.223143	-4.83347	1.34171e-06	1.92995e-05	t1_Ch_N_Te_N	T1	NA	NA
Psat.cameor.v2.5g298700	173.573	-1.29316	0.227026	-5.69607	1.22603e-08	3.19265e-07	t2_Ch_N_Te_N	T2	NA	NA
Psat.cameor.v2.5g298700	173.573	-1.53926	0.225554	-6.82435	8.83274e-12	2.09796e-10	t2_Ch_LT_Te_LT	T2	NA	NA
Psat.cameor.v2.5g298900	164.522	1.14414	0.329458	3.47281	0.000515044	0.00362408	t1_Ch_N_Te_N	T1	NA	NA
Psat.cameor.v2.5g298900	164.522	1.54071	0.412668	3.73353	0.000188817	0.00124886	t1_Ch_LT_Te_LT	T1	NA	NA
Psat.cameor.v2.5g298900	164.522	-3.51924	0.402621	-8.74082	2.31422e-18	3.63027e-16	t1_Te_LT_Te_N	T1	NA	NA
Psat.cameor.v2.5g298900	164.522	-3.12268	0.341664	-9.13962	6.26698e-20	9.25261e-18	t1_Ch_LT_Ch_N	T1	NA	NA
Psat.cameor.v2.5g298900	164.522	-2.62544	0.370178	-7.09236	1.31845e-12	3.58607e-11	t2_Ch_LT_Te_LT	T2	NA	NA
Psat.cameor.v2.5g298900	164.522	-3.23925	0.387731	-8.35437	6.57808e-17	6.69727e-15	t2_Te_LT_Te_N	T2	NA	NA
Psat.cameor.v2.5g298900	164.522	-2.67402	0.370332	-7.2206	5.17591e-13	3.13255e-11	t2_Ch_LT_Ch_N	T2	NA	NA
Psat.cameor.v2.5g299750	1329.12	-1.10524	0.165356	-6.68401	2.32493e-11	1.08958e-09	t1_Te_LT_Te_N	T1	NA	NA
Psat.cameor.v2.5g299750	1329.12	-1.06675	0.161092	-6.62204	3.54281e-11	1.25831e-09	t1_Ch_LT_Ch_N	T1	NA	NA
Psat.cameor.v2.5g299750	1329.12	-1.33405	0.165852	-8.04366	8.71965e-16	7.5267e-14	t2_Te_LT_Te_N	T2	NA	NA
Psat.cameor.v2.5g299750	1329.12	-1.27486	0.162866	-7.82765	4.97089e-15	4.27257e-13	t2_Ch_LT_Ch_N	T2	NA	NA
Psat.cameor.v2.5g300800	95.2759	1.07	0.303618	3.52418	0.000424797	0.00334676	t2_Ch_N_Te_N	T2	NA	NA
Psat.cameor.v2.5g300950	78.8953	-8.44935	1.46979	-5.7487	8.99323e-09	2.22029e-07	t1_Ch_N_Te_N	T1	NA	NA
Psat.cameor.v2.5g300950	78.8953	-10.8046	1.46956	-7.35229	1.94837e-13	8.42194e-12	t1_Ch_LT_Te_LT	T1	NA	NA
Psat.cameor.v2.5g300950	78.8953	-5.32874	0.773509	-6.88904	5.61689e-12	2.46529e-10	t2_Ch_N_Te_N	T2	NA	NA
Psat.cameor.v2.5g300950	78.8953	-9.07009	1.47259	-6.15927	7.30821e-10	1.26106e-08	t2_Ch_LT_Te_LT	T2	NA	NA
Psat.cameor.v2.5g301300	3.04017	4.67114	1.82243	2.56313	0.0103733	0.0376087	t1_Ch_LT_Te_LT	T1	NA	NA
Psat.cameor.v2.5g301600	4.1585	-4.31428	1.62268	-2.65874	0.00784336	0.0298503	t1_Ch_LT_Te_LT	T1	NA	NA
Psat.cameor.v2.5g301600	4.1585	-5.64453	1.67846	-3.36292	0.000771224	0.00555143	t2_Ch_N_Te_N	T2	NA	NA
Psat.cameor.v2.5g301600	4.1585	-4.51644	1.66514	-2.71235	0.00668079	0.0207973	t2_Ch_LT_Te_LT	T2	NA	NA
Psat.cameor.v2.5g301650	575.962	-1.0549	0.204685	-5.15379	2.55271e-07	4.94537e-06	t1_Te_LT_Te_N	T1	NA	NA
Psat.cameor.v2.5g301650	575.962	-1.35358	0.198134	-6.83164	8.39486e-12	3.34447e-10	t1_Ch_LT_Ch_N	T1	NA	NA
Psat.cameor.v2.5g301750	339.385	1.18291	0.222243	5.3226	1.02296e-07	1.13068e-06	t2_Ch_LT_Te_LT	T2	NA	NA
Psat.cameor.v2.5g301800	272.992	1.96611	0.169533	11.5972	4.25906e-31	1.30185e-28	t1_Ch_N_Te_N	T1	NA	NA
Psat.cameor.v2.5g301800	272.992	1.78067	0.154481	11.5268	9.67162e-31	1.94007e-28	t1_Ch_LT_Te_LT	T1	NA	NA
Psat.cameor.v2.5g301800	272.992	1.52801	0.169213	9.03015	1.71444e-19	1.83417e-17	t2_Ch_N_Te_N	T2	NA	NA
Psat.cameor.v2.5g301800	272.992	1.44999	0.167509	8.65621	4.87701e-18	2.68142e-16	t2_Ch_LT_Te_LT	T2	NA	NA
Psat.cameor.v2.5g301850	209.695	-1.14457	0.158097	-7.23971	4.49637e-13	2.27735e-11	t1_Ch_LT_Ch_N	T1	NA	NA
Psat.cameor.v2.5g301950	256.035	1.07288	0.265219	4.04528	5.22612e-05	0.000455275	t1_Ch_LT_Ch_N	T1	NA	NA
Psat.cameor.v2.5g302000	331.37	1.08129	0.162072	6.67168	2.52899e-11	9.1445e-10	t1_Ch_LT_Ch_N	T1	NA	NA
Psat.cameor.v2.5g302000	331.37	1.00017	0.160656	6.22554	4.79902e-10	1.50635e-08	t2_Te_LT_Te_N	T2	NA	NA
Psat.cameor.v2.5g302200	28.6918	2.03321	0.519662	3.91256	9.13245e-05	0.000815883	t1_Ch_N_Te_N	T1	NA	NA
Psat.cameor.v2.5g302200	28.6918	1.59254	0.433671	3.67223	0.000240441	0.00154572	t1_Ch_LT_Te_LT	T1	NA	NA
Psat.cameor.v2.5g302350	116.474	2.98905	1.11377	2.68372	0.00728077	0.0336891	t1_Ch_N_Te_N	T1	NA	NA
Psat.cameor.v2.5g302350	116.474	-7.06313	1.04654	-6.74906	1.4881e-11	3.41147e-10	t2_Ch_LT_Te_LT	T2	NA	NA
Psat.cameor.v2.5g302350	116.474	-7.50804	1.07436	-6.9884	2.78039e-12	1.33818e-10	t2_Te_LT_Te_N	T2	NA	NA
Psat.cameor.v2.5g302350	116.474	-7.12879	1.04655	-6.81171	9.64484e-12	4.62454e-10	t2_Ch_LT_Ch_N	T2	NA	NA
Psat.cameor.v2.5g302450	125.819	-1.44676	0.289882	-4.99085	6.01139e-07	1.06004e-05	t1_Te_LT_Te_N	T1	NA	NA
Psat.cameor.v2.5g302450	125.819	-2.36793	0.295399	-8.01604	1.09208e-15	8.59544e-14	t1_Ch_LT_Ch_N	T1	NA	NA
Psat.cameor.v2.5g302450	125.819	-1.99466	0.289587	-6.88796	5.65974e-12	1.38268e-10	t2_Ch_LT_Te_LT	T2	NA	NA
Psat.cameor.v2.5g302450	125.819	-1.87429	0.284418	-6.58992	4.40055e-11	1.70193e-09	t2_Te_LT_Te_N	T2	NA	NA
Psat.cameor.v2.5g302450	125.819	-1.93773	0.290519	-6.66989	2.55989e-11	1.11249e-09	t2_Ch_LT_Ch_N	T2	NA	NA
Psat.cameor.v2.5g302500	13170.4	-1.47888	0.171963	-8.59998	7.97272e-18	4.29156e-16	t2_Ch_LT_Te_LT	T2	NA	NA
Psat.cameor.v2.5g302500	13170.4	-1.6538	0.17198	-9.61624	6.82816e-22	1.43959e-19	t2_Te_LT_Te_N	T2	NA	NA
Psat.cameor.v2.5g302500	13170.4	-1.69973	0.171947	-9.88523	4.82477e-23	1.25807e-20	t2_Ch_LT_Ch_N	T2	NA	NA
Psat.cameor.v2.5g302550	7.7641	-2.33896	0.90812	-2.5756	0.0100066	0.0395542	t2_Ch_LT_Ch_N	T2	NA	NA
Psat.cameor.v2.5g302600	3466.36	-1.64541	0.217886	-7.55167	4.29699e-14	1.47106e-12	t2_Ch_LT_Te_LT	T2	NA	NA
Psat.cameor.v2.5g302600	3466.36	-2.0063	0.218154	-9.19672	3.69036e-20	6.0634e-18	t2_Te_LT_Te_N	T2	NA	NA
Psat.cameor.v2.5g302600	3466.36	-1.91572	0.217818	-8.79502	1.43022e-18	2.19808e-16	t2_Ch_LT_Ch_N	T2	NA	NA
Psat.cameor.v2.5g302650	244.444	1.00226	0.379327	2.64222	0.00823643	0.037219	t1_Ch_N_Te_N	T1	NA	NA
Psat.cameor.v2.5g302650	244.444	1.46973	0.37642	3.9045	9.44194e-05	0.00085794	t1_Te_LT_Te_N	T1	NA	NA
Psat.cameor.v2.5g302650	244.444	-2.20007	0.359391	-6.12166	9.26059e-10	1.56947e-08	t2_Ch_LT_Te_LT	T2	NA	NA
Psat.cameor.v2.5g302650	244.444	-2.48175	0.360625	-6.8818	5.91023e-12	2.66677e-10	t2_Te_LT_Te_N	T2	NA	NA
Psat.cameor.v2.5g302650	244.444	-2.07204	0.35981	-5.7587	8.47653e-09	2.14286e-07	t2_Ch_LT_Ch_N	T2	NA	NA
Psat.cameor.v2.5g303150	7.62761	-6.33541	1.72581	-3.67097	0.000241634	0.00176478	t2_Te_LT_Te_N	T2	NA	NA
Psat.cameor.v2.5g303750	85.0097	2.92531	0.321615	9.09568	9.39961e-20	9.77103e-18	t1_Ch_N_Te_N	T1	NA	NA
Psat.cameor.v2.5g303750	85.0097	2.71307	0.297128	9.13096	6.78945e-20	6.13824e-18	t1_Ch_LT_Te_LT	T1	NA	NA
Psat.cameor.v2.5g303750	85.0097	2.15955	0.307102	7.03203	2.03554e-12	9.48539e-11	t2_Ch_N_Te_N	T2	NA	NA
Psat.cameor.v2.5g303750	85.0097	2.21366	0.302884	7.30861	2.69923e-13	8.19213e-12	t2_Ch_LT_Te_LT	T2	NA	NA
Psat.cameor.v2.5g303850	11.4873	-2.01251	0.74567	-2.69893	0.0069562	0.0288742	t1_Ch_LT_Ch_N	T1	NA	NA
Psat.cameor.v2.5g303850	11.4873	-2.2352	0.877087	-2.54844	0.0108206	0.0411806	t2_Te_LT_Te_N	T2	NA	NA
Psat.cameor.v2.5g303850	11.4873	-2.18377	0.814448	-2.68129	0.00733395	0.0307329	t2_Ch_LT_Ch_N	T2	NA	NA
Psat.cameor.v2.5g304150	36.3291	1.04004	0.340465	3.05476	0.00225244	0.00826548	t2_Ch_LT_Te_LT	T2	NA	NA
Psat.cameor.v2.5g30500	2.12476	4.73845	1.97139	2.40361	0.0162343	0.0439795	t2_Ch_LT_Te_LT	T2	NA	NA
Psat.cameor.v2.5g305100	4.0325	-5.48595	1.77547	-3.08985	0.00200255	0.0113806	t1_Ch_N_Te_N	T1	NA	NA
Psat.cameor.v2.5g305100	4.0325	-6.90312	1.74139	-3.96415	7.36588e-05	0.000549786	t1_Ch_LT_Te_LT	T1	NA	NA
Psat.cameor.v2.5g305200	12.4292	-3.22832	0.7647	-4.22168	2.42491e-05	0.000254963	t1_Ch_N_Te_N	T1	NA	NA
Psat.cameor.v2.5g305200	12.4292	-7.17385	1.57314	-4.56022	5.11011e-06	5.18605e-05	t1_Ch_LT_Te_LT	T1	NA	NA
Psat.cameor.v2.5g305200	12.4292	-5.22123	1.62319	-3.21664	0.00129701	0.0072697	t1_Ch_LT_Ch_N	T1	NA	NA
Psat.cameor.v2.5g305200	12.4292	-4.09962	1.59199	-2.57516	0.0100193	0.0293857	t2_Ch_LT_Te_LT	T2	NA	NA
Psat.cameor.v2.5g305450	378.897	-1.05676	0.226864	-4.65813	3.191e-06	4.63547e-05	t1_Te_LT_Te_N	T1	NA	NA
Psat.cameor.v2.5g305450	378.897	-1.28475	0.21838	-5.8831	4.02651e-09	9.86496e-08	t1_Ch_LT_Ch_N	T1	NA	NA
Psat.cameor.v2.5g305450	378.897	-1.68509	0.225993	-7.45638	8.89311e-14	2.89771e-12	t2_Ch_LT_Te_LT	T2	NA	NA
Psat.cameor.v2.5g305450	378.897	-1.40147	0.222689	-6.29337	3.10648e-10	1.0083e-08	t2_Te_LT_Te_N	T2	NA	NA
Psat.cameor.v2.5g305450	378.897	-1.59335	0.226621	-7.03092	2.05175e-12	1.1234e-10	t2_Ch_LT_Ch_N	T2	NA	NA
Psat.cameor.v2.5g306000	18.388	4.03368	0.923915	4.36586	1.26623e-05	0.000144497	t1_Ch_N_Te_N	T1	NA	NA
Psat.cameor.v2.5g306000	18.388	2.59578	0.550555	4.71484	2.41903e-06	2.66457e-05	t1_Ch_LT_Te_LT	T1	NA	NA
Psat.cameor.v2.5g306000	18.388	2.50208	0.614854	4.06939	4.71359e-05	0.000505328	t2_Ch_N_Te_N	T2	NA	NA
Psat.cameor.v2.5g306000	18.388	2.41517	0.609995	3.95932	7.51631e-05	0.000417544	t2_Ch_LT_Te_LT	T2	NA	NA
Psat.cameor.v2.5g306050	2325.79	1.23711	0.143532	8.61907	6.75024e-18	7.12529e-16	t1_Ch_LT_Ch_N	T1	NA	NA
Psat.cameor.v2.5g306050	2325.79	1.61105	0.145776	11.0516	2.15429e-28	3.07298e-26	t2_Ch_LT_Te_LT	T2	NA	NA
Psat.cameor.v2.5g306050	2325.79	1.03628	0.14615	7.0905	1.33631e-12	6.74497e-11	t2_Te_LT_Te_N	T2	NA	NA
Psat.cameor.v2.5g306050	2325.79	1.31864	0.14526	9.07781	1.10778e-19	1.96246e-17	t2_Ch_LT_Ch_N	T2	NA	NA
Psat.cameor.v2.5g306500	9222.1	1.61778	0.377595	4.28442	1.83215e-05	0.00021136	t1_Te_LT_Te_N	T1	NA	NA
Psat.cameor.v2.5g306500	9222.1	1.9109	0.377511	5.06186	4.15197e-07	6.40196e-06	t1_Ch_LT_Ch_N	T1	NA	NA
Psat.cameor.v2.5g306550	956.854	-1.38327	0.206644	-6.69396	2.17209e-11	7.96516e-10	t1_Ch_LT_Ch_N	T1	NA	NA
Psat.cameor.v2.5g306550	956.854	-1.94031	0.210629	-9.21196	3.2023e-20	2.29031e-18	t2_Ch_LT_Te_LT	T2	NA	NA
Psat.cameor.v2.5g306550	956.854	-1.66429	0.208869	-7.96811	1.61119e-15	1.34213e-13	t2_Te_LT_Te_N	T2	NA	NA
Psat.cameor.v2.5g306550	956.854	-2.57289	0.209885	-12.2586	1.51171e-34	1.67059e-31	t2_Ch_LT_Ch_N	T2	NA	NA
Psat.cameor.v2.5g307000	42.4517	-1.38253	0.418761	-3.30147	0.000961809	0.00394118	t2_Ch_LT_Te_LT	T2	NA	NA
Psat.cameor.v2.5g307100	163.351	-4.84666	0.366777	-13.2142	7.26507e-40	3.45441e-37	t1_Ch_N_Te_N	T1	NA	NA
Psat.cameor.v2.5g307100	163.351	-6.53034	0.525815	-12.4195	2.0491e-35	5.42398e-33	t1_Ch_LT_Te_LT	T1	NA	NA
Psat.cameor.v2.5g307100	163.351	-1.89189	0.600066	-3.15279	0.00161716	0.00877073	t1_Ch_LT_Ch_N	T1	NA	NA
Psat.cameor.v2.5g307100	163.351	-4.7001	0.367702	-12.7823	2.05782e-37	9.96917e-35	t2_Ch_N_Te_N	T2	NA	NA
Psat.cameor.v2.5g307100	163.351	-6.37875	0.527705	-12.0877	1.2267e-33	2.73884e-31	t2_Ch_LT_Te_LT	T2	NA	NA
Psat.cameor.v2.5g307100	163.351	-1.67865	0.602781	-2.78484	0.00535539	0.0237861	t2_Ch_LT_Ch_N	T2	NA	NA
Psat.cameor.v2.5g30750	3.33484	-5.01751	1.86915	-2.68438	0.0072665	0.0280184	t1_Ch_LT_Te_LT	T1	NA	NA
Psat.cameor.v2.5g30750	3.33484	-5.7808	1.84514	-3.13299	0.00173036	0.00657742	t2_Ch_LT_Te_LT	T2	NA	NA
Psat.cameor.v2.5g307700	14.1011	-2.2832	0.742401	-3.07543	0.002102	0.00998537	t1_Ch_LT_Te_LT	T1	NA	NA
Psat.cameor.v2.5g308000	87.8805	1.42764	0.295872	4.82518	1.39879e-06	1.62513e-05	t1_Ch_LT_Te_LT	T1	NA	NA
Psat.cameor.v2.5g308000	87.8805	1.73211	0.301081	5.75296	8.76931e-09	1.95935e-07	t1_Ch_LT_Ch_N	T1	NA	NA
Psat.cameor.v2.5g308000	87.8805	1.08389	0.336728	3.2189	0.00128682	0.00508706	t2_Ch_LT_Te_LT	T2	NA	NA
Psat.cameor.v2.5g308200	14.8142	6.97259	1.54592	4.51032	6.47308e-06	7.92952e-05	t1_Ch_N_Te_N	T1	NA	NA
Psat.cameor.v2.5g308200	14.8142	5.89125	1.51257	3.89486	9.82552e-05	0.000704496	t1_Ch_LT_Te_LT	T1	NA	NA
Psat.cameor.v2.5g308200	14.8142	7.45011	1.54653	4.8173	1.45513e-06	2.33657e-05	t2_Ch_N_Te_N	T2	NA	NA
Psat.cameor.v2.5g308200	14.8142	6.287	1.55482	4.04356	5.2645e-05	0.000304536	t2_Ch_LT_Te_LT	T2	NA	NA
Psat.cameor.v2.5g30850	25.8083	2.35354	0.679427	3.464	0.0005322	0.00370816	t1_Te_LT_Te_N	T1	NA	NA
Psat.cameor.v2.5g30850	25.8083	1.50059	0.603624	2.48598	0.0129196	0.0477178	t1_Ch_LT_Ch_N	T1	NA	NA
Psat.cameor.v2.5g308750	328.197	1.51642	0.335682	4.51743	6.25949e-06	7.71203e-05	t1_Ch_N_Te_N	T1	NA	NA
Psat.cameor.v2.5g308750	328.197	1.03383	0.311331	3.32067	0.000898015	0.00484298	t1_Ch_LT_Te_LT	T1	NA	NA
Psat.cameor.v2.5g308750	328.197	1.94247	0.333772	5.81974	5.89376e-09	1.71344e-07	t1_Te_LT_Te_N	T1	NA	NA
Psat.cameor.v2.5g308750	328.197	1.45987	0.313378	4.65851	3.18513e-06	3.87572e-05	t1_Ch_LT_Ch_N	T1	NA	NA
Psat.cameor.v2.5g308750	328.197	1.3299	0.313766	4.23852	2.25001e-05	0.000143105	t2_Ch_LT_Te_LT	T2	NA	NA
Psat.cameor.v2.5g308900	300.861	2.05691	0.437008	4.7068	2.51631e-06	3.78435e-05	t1_Te_LT_Te_N	T1	NA	NA
Psat.cameor.v2.5g308900	300.861	1.76279	0.427112	4.12722	3.6717e-05	0.000334976	t1_Ch_LT_Ch_N	T1	NA	NA
Psat.cameor.v2.5g30900	526.78	1.48329	0.218488	6.78889	1.13001e-11	5.65981e-10	t1_Te_LT_Te_N	T1	NA	NA
Psat.cameor.v2.5g30900	526.78	1.41274	0.2101	6.72412	1.76653e-11	6.59573e-10	t1_Ch_LT_Ch_N	T1	NA	NA
Psat.cameor.v2.5g30900	526.78	1.41647	0.215638	6.56875	5.0738e-11	1.07311e-09	t2_Ch_LT_Te_LT	T2	NA	NA
Psat.cameor.v2.5g309400	84.5773	-1.27502	0.319875	-3.98599	6.72007e-05	0.000646231	t1_Te_LT_Te_N	T1	NA	NA
Psat.cameor.v2.5g310200	30.1036	1.05825	0.395768	2.67391	0.00749731	0.0287186	t1_Ch_LT_Te_LT	T1	NA	NA
Psat.cameor.v2.5g310250	17.5942	2.71694	0.982298	2.76591	0.00567649	0.0228483	t1_Ch_LT_Te_LT	T1	NA	NA
Psat.cameor.v2.5g310250	17.5942	-2.78414	1.00973	-2.7573	0.00582813	0.0270277	t1_Te_LT_Te_N	T1	NA	NA
Psat.cameor.v2.5g310250	17.5942	-1.73588	0.696658	-2.49172	0.0127127	0.0358182	t2_Ch_LT_Te_LT	T2	NA	NA
Psat.cameor.v2.5g310250	17.5942	-2.56034	0.733662	-3.48981	0.000483373	0.0031953	t2_Te_LT_Te_N	T2	NA	NA
Psat.cameor.v2.5g31050	90.5237	1.86674	0.32513	5.74151	9.38336e-09	2.59755e-07	t1_Te_LT_Te_N	T1	NA	NA
Psat.cameor.v2.5g31050	90.5237	1.88858	0.288734	6.54091	6.11461e-11	2.08645e-09	t1_Ch_LT_Ch_N	T1	NA	NA
Psat.cameor.v2.5g31050	90.5237	1.08567	0.282378	3.84476	0.000120672	0.000634394	t2_Ch_LT_Te_LT	T2	NA	NA
Psat.cameor.v2.5g31050	90.5237	1.34797	0.288091	4.67898	2.883e-06	3.94492e-05	t2_Ch_LT_Ch_N	T2	NA	NA
Psat.cameor.v2.5g310500	1200.73	-1.12887	0.155425	-7.26311	3.78288e-13	2.08137e-11	t2_Te_LT_Te_N	T2	NA	NA
Psat.cameor.v2.5g311350	124.434	1.88518	0.246974	7.63312	2.29138e-14	1.39416e-12	t1_Ch_N_Te_N	T1	NA	NA
Psat.cameor.v2.5g311350	124.434	2.43415	0.242359	10.0435	9.8087e-24	1.22256e-21	t1_Ch_LT_Te_LT	T1	NA	NA
Psat.cameor.v2.5g311350	124.434	2.27572	0.240487	9.46297	2.99318e-21	3.90116e-19	t2_Ch_N_Te_N	T2	NA	NA
Psat.cameor.v2.5g311350	124.434	1.55302	0.243643	6.37419	1.83928e-10	3.57228e-09	t2_Ch_LT_Te_LT	T2	NA	NA
Psat.cameor.v2.5g311350	124.434	-1.13673	0.303376	-3.74692	0.00017902	0.00136904	t2_Te_LT_Te_N	T2	NA	NA
Psat.cameor.v2.5g311500	946.579	1.00527	0.218133	4.6085	4.05584e-06	3.11138e-05	t2_Ch_LT_Te_LT	T2	NA	NA
Psat.cameor.v2.5g311550	3.22431	4.89187	1.89308	2.58408	0.00976402	0.0357633	t1_Ch_LT_Te_LT	T1	NA	NA
Psat.cameor.v2.5g311650	45.3309	-2.04371	0.541825	-3.77189	0.000162012	0.0012589	t2_Te_LT_Te_N	T2	NA	NA
Psat.cameor.v2.5g312550	55.3362	1.89638	0.372796	5.08691	3.63946e-07	3.56667e-06	t2_Ch_LT_Te_LT	T2	NA	NA
Psat.cameor.v2.5g312550	55.3362	1.18917	0.377879	3.14695	0.00164981	0.00886249	t2_Te_LT_Te_N	T2	NA	NA
Psat.cameor.v2.5g312550	55.3362	1.73036	0.369167	4.68721	2.76959e-06	3.80544e-05	t2_Ch_LT_Ch_N	T2	NA	NA
Psat.cameor.v2.5g312650	45.69	-1.8012	0.375212	-4.80049	1.58275e-06	2.23658e-05	t1_Ch_N_Te_N	T1	NA	NA
Psat.cameor.v2.5g312650	45.69	1.73612	0.420088	4.13276	3.58436e-05	0.000339133	t2_Te_LT_Te_N	T2	NA	NA
Psat.cameor.v2.5g312650	45.69	1.32229	0.474994	2.78381	0.00537247	0.0238574	t2_Ch_LT_Ch_N	T2	NA	NA
Psat.cameor.v2.5g312750	14.468	3.1344	0.955875	3.27908	0.00104145	0.00713073	t2_Ch_N_Te_N	T2	NA	NA
Psat.cameor.v2.5g312750	14.468	3.77521	0.935258	4.03655	5.42441e-05	0.000312771	t2_Ch_LT_Te_LT	T2	NA	NA
Psat.cameor.v2.5g312800	14.55	2.98164	0.793035	3.75979	0.000170059	0.00140265	t1_Ch_N_Te_N	T1	NA	NA
Psat.cameor.v2.5g312800	14.55	2.57867	0.666596	3.86841	0.000109545	0.000772721	t1_Ch_LT_Te_LT	T1	NA	NA
Psat.cameor.v2.5g312800	14.55	2.08294	0.783122	2.65979	0.00781888	0.0365008	t2_Ch_N_Te_N	T2	NA	NA
Psat.cameor.v2.5g312800	14.55	3.32057	0.746631	4.4474	8.69166e-06	6.11752e-05	t2_Ch_LT_Te_LT	T2	NA	NA
Psat.cameor.v2.5g312850	13.6301	2.61311	0.798941	3.27072	0.00107275	0.00675259	t1_Ch_N_Te_N	T1	NA	NA
Psat.cameor.v2.5g312850	13.6301	3.1076	0.794349	3.91213	9.14845e-05	0.000662051	t1_Ch_LT_Te_LT	T1	NA	NA
Psat.cameor.v2.5g312850	13.6301	5.2775	1.52238	3.46661	0.000527058	0.00401923	t2_Ch_N_Te_N	T2	NA	NA
Psat.cameor.v2.5g312850	13.6301	5.47595	1.51667	3.61052	0.000305584	0.00143688	t2_Ch_LT_Te_LT	T2	NA	NA
Psat.cameor.v2.5g312900	6.07779	3.57461	1.22482	2.91849	0.00351735	0.0183076	t1_Ch_N_Te_N	T1	NA	NA
Psat.cameor.v2.5g312900	6.07779	4.57942	1.56934	2.91806	0.00352216	0.0153488	t1_Ch_LT_Te_LT	T1	NA	NA
Psat.cameor.v2.5g312900	6.07779	2.6275	1.09131	2.40766	0.0160552	0.0435718	t2_Ch_LT_Te_LT	T2	NA	NA
Psat.cameor.v2.5g313300	32.2648	-1.26084	0.52793	-2.38826	0.0169282	0.0455415	t2_Ch_LT_Te_LT	T2	NA	NA
Psat.cameor.v2.5g313300	32.2648	-1.76533	0.536547	-3.29017	0.00100127	0.00585814	t2_Te_LT_Te_N	T2	NA	NA
Psat.cameor.v2.5g313350	16.9968	2.03005	0.488263	4.15769	3.21483e-05	0.000297744	t1_Ch_LT_Ch_N	T1	NA	NA
Psat.cameor.v2.5g313350	16.9968	1.8774	0.581688	3.2275	0.00124878	0.00495729	t2_Ch_LT_Te_LT	T2	NA	NA
Psat.cameor.v2.5g313350	16.9968	1.91966	0.578219	3.31996	0.000900297	0.00537291	t2_Te_LT_Te_N	T2	NA	NA
Psat.cameor.v2.5g313350	16.9968	1.42872	0.542118	2.63545	0.00840258	0.0345314	t2_Ch_LT_Ch_N	T2	NA	NA
Psat.cameor.v2.5g313400	19.311	1.27708	0.450318	2.83594	0.00456912	0.0205478	t1_Ch_LT_Ch_N	T1	NA	NA
Psat.cameor.v2.5g313450	14.6416	1.92946	0.607923	3.17385	0.0015043	0.00824173	t1_Ch_LT_Ch_N	T1	NA	NA
Psat.cameor.v2.5g313500	55.7508	-1.37268	0.428229	-3.20549	0.00134831	0.00686887	t1_Ch_LT_Te_LT	T1	NA	NA
Psat.cameor.v2.5g313500	55.7508	-1.87871	0.439227	-4.27731	1.89168e-05	0.000227106	t2_Ch_N_Te_N	T2	NA	NA
Psat.cameor.v2.5g313500	55.7508	-1.89603	0.431352	-4.39556	1.10489e-05	7.58532e-05	t2_Ch_LT_Te_LT	T2	NA	NA
Psat.cameor.v2.5g313500	55.7508	-1.33499	0.4192	-3.18461	0.0014495	0.00798264	t2_Te_LT_Te_N	T2	NA	NA
Psat.cameor.v2.5g313750	356.135	-1.15018	0.164667	-6.98491	2.85045e-12	1.65524e-10	t1_Te_LT_Te_N	T1	NA	NA
Psat.cameor.v2.5g313750	356.135	-1.51613	0.172043	-8.81251	1.2237e-18	1.50718e-16	t1_Ch_LT_Ch_N	T1	NA	NA
Psat.cameor.v2.5g313750	356.135	-1.83046	0.167403	-10.9345	7.88803e-28	1.04939e-25	t2_Ch_LT_Te_LT	T2	NA	NA
Psat.cameor.v2.5g313750	356.135	-1.05926	0.172013	-6.15802	7.36623e-10	2.34819e-08	t2_Ch_LT_Ch_N	T2	NA	NA
Psat.cameor.v2.5g314000	1582.09	1.04895	0.200276	5.23751	1.62755e-07	3.33316e-06	t1_Te_LT_Te_N	T1	NA	NA
Psat.cameor.v2.5g314300	3.75852	4.95107	1.75334	2.82379	0.00474591	0.0234835	t1_Ch_N_Te_N	T1	NA	NA
Psat.cameor.v2.5g314300	3.75852	6.08232	1.73595	3.50373	0.000458783	0.00270922	t1_Ch_LT_Te_LT	T1	NA	NA
Psat.cameor.v2.5g314400	31.1862	2.47747	0.506124	4.89499	9.83105e-07	1.46587e-05	t1_Ch_N_Te_N	T1	NA	NA
Psat.cameor.v2.5g314400	31.1862	1.99591	0.448026	4.45489	8.3937e-06	8.04167e-05	t1_Ch_LT_Te_LT	T1	NA	NA
Psat.cameor.v2.5g314400	31.1862	-1.64537	0.481096	-3.42004	0.000626112	0.00269551	t2_Ch_LT_Te_LT	T2	NA	NA
Psat.cameor.v2.5g314400	31.1862	-2.91168	0.565002	-5.1534	2.55806e-07	4.38441e-06	t2_Te_LT_Te_N	T2	NA	NA
Psat.cameor.v2.5g314400	31.1862	-2.24542	0.471958	-4.75768	1.95834e-06	2.79847e-05	t2_Ch_LT_Ch_N	T2	NA	NA
Psat.cameor.v2.5g314700	19.0293	-7.46171	1.52851	-4.88167	1.05189e-06	1.5531e-05	t1_Ch_N_Te_N	T1	NA	NA
Psat.cameor.v2.5g314700	19.0293	-7.15107	1.44432	-4.95118	7.37645e-07	9.1232e-06	t1_Ch_LT_Te_LT	T1	NA	NA
Psat.cameor.v2.5g314700	19.0293	-4.93694	1.12182	-4.40082	1.07845e-05	0.000138798	t2_Ch_N_Te_N	T2	NA	NA
Psat.cameor.v2.5g314700	19.0293	-7.69069	1.52461	-5.04436	4.55053e-07	4.37273e-06	t2_Ch_LT_Te_LT	T2	NA	NA
Psat.cameor.v2.5g314800	46.795	-1.33018	0.321406	-4.13863	3.49381e-05	0.000368276	t1_Te_LT_Te_N	T1	NA	NA
Psat.cameor.v2.5g314800	46.795	1.18309	0.353154	3.35006	0.000807932	0.00490025	t2_Te_LT_Te_N	T2	NA	NA
Psat.cameor.v2.5g314850	42.8346	1.07707	0.369346	2.91615	0.00354375	0.0184226	t1_Ch_N_Te_N	T1	NA	NA
Psat.cameor.v2.5g314850	42.8346	1.48555	0.397485	3.73738	0.000185946	0.00165593	t2_Ch_N_Te_N	T2	NA	NA
Psat.cameor.v2.5g315400	18.1663	-3.45202	0.677714	-5.09363	3.5128e-07	4.7099e-06	t1_Ch_LT_Te_LT	T1	NA	NA
Psat.cameor.v2.5g315400	18.1663	-3.36231	0.721165	-4.66234	3.1264e-06	4.64546e-05	t2_Ch_N_Te_N	T2	NA	NA
Psat.cameor.v2.5g315400	18.1663	-3.14069	0.666659	-4.71109	2.46399e-06	1.9945e-05	t2_Ch_LT_Te_LT	T2	NA	NA
Psat.cameor.v2.5g315600	440.265	-2.4987	0.325391	-7.67907	1.60243e-14	5.82777e-13	t2_Ch_LT_Te_LT	T2	NA	NA
Psat.cameor.v2.5g315600	440.265	-2.12529	0.322895	-6.58198	4.64212e-11	1.77803e-09	t2_Te_LT_Te_N	T2	NA	NA
Psat.cameor.v2.5g315600	440.265	-1.77074	0.32679	-5.41858	6.00748e-08	1.23595e-06	t2_Ch_LT_Ch_N	T2	NA	NA
Psat.cameor.v2.5g315650	14.7301	1.87422	0.680583	2.75384	0.00589008	0.0252708	t1_Ch_LT_Ch_N	T1	NA	NA
Psat.cameor.v2.5g315800	238.588	1.7957	0.23979	7.48865	6.95846e-14	3.96154e-12	t1_Ch_N_Te_N	T1	NA	NA
Psat.cameor.v2.5g315800	238.588	1.17864	0.219933	5.35909	8.36409e-08	1.29762e-06	t1_Ch_LT_Te_LT	T1	NA	NA
Psat.cameor.v2.5g315800	238.588	2.17257	0.238638	9.10404	8.70287e-20	9.62263e-18	t2_Ch_N_Te_N	T2	NA	NA
Psat.cameor.v2.5g315800	238.588	2.34569	0.236599	9.91421	3.61089e-23	3.3837e-21	t2_Ch_LT_Te_LT	T2	NA	NA
Psat.cameor.v2.5g315850	258.867	1.25665	0.228124	5.50865	3.61588e-08	6.1403e-07	t1_Ch_LT_Te_LT	T1	NA	NA
Psat.cameor.v2.5g315850	258.867	1.42009	0.228877	6.20457	5.48474e-10	1.81477e-08	t2_Ch_N_Te_N	T2	NA	NA
Psat.cameor.v2.5g315850	258.867	1.88511	0.226182	8.3345	7.78244e-17	3.78638e-15	t2_Ch_LT_Te_LT	T2	NA	NA
Psat.cameor.v2.5g315950	8.38054	5.90357	1.60966	3.66759	0.000244845	0.00192194	t1_Ch_N_Te_N	T1	NA	NA
Psat.cameor.v2.5g315950	8.38054	6.23987	1.60803	3.88044	0.000104268	0.000740985	t1_Ch_LT_Te_LT	T1	NA	NA
Psat.cameor.v2.5g315950	8.38054	6.60602	1.60767	4.10906	3.97281e-05	0.000436109	t2_Ch_N_Te_N	T2	NA	NA
Psat.cameor.v2.5g315950	8.38054	7.08155	1.59943	4.42754	9.53137e-06	6.63758e-05	t2_Ch_LT_Te_LT	T2	NA	NA
Psat.cameor.v2.5g316050	13.5242	5.15877	1.48054	3.48439	0.000493266	0.00349478	t1_Ch_N_Te_N	T1	NA	NA
Psat.cameor.v2.5g316050	13.5242	4.91934	1.11956	4.39398	1.11294e-05	0.000103236	t1_Ch_LT_Te_LT	T1	NA	NA
Psat.cameor.v2.5g316050	13.5242	2.88324	0.805823	3.578	0.00034623	0.00281145	t2_Ch_N_Te_N	T2	NA	NA
Psat.cameor.v2.5g316050	13.5242	3.27308	0.791523	4.13516	3.54703e-05	0.000215202	t2_Ch_LT_Te_LT	T2	NA	NA
Psat.cameor.v2.5g316100	593.615	1.14057	0.186747	6.10757	1.01159e-09	3.03075e-08	t1_Ch_N_Te_N	T1	NA	NA
Psat.cameor.v2.5g316100	593.615	1.0218	0.185526	5.5076	3.63768e-08	6.16915e-07	t1_Ch_LT_Te_LT	T1	NA	NA
Psat.cameor.v2.5g316650	254.783	1.28898	0.216845	5.94426	2.77705e-09	5.88313e-08	t1_Ch_LT_Te_LT	T1	NA	NA
Psat.cameor.v2.5g316650	254.783	-1.55158	0.220817	-7.02655	2.11709e-12	1.26516e-10	t1_Te_LT_Te_N	T1	NA	NA
Psat.cameor.v2.5g316650	254.783	1.09034	0.222049	4.91038	9.09009e-07	1.52547e-05	t2_Ch_N_Te_N	T2	NA	NA
Psat.cameor.v2.5g316750	7.02343	-6.77496	2.01541	-3.36157	0.000774998	0.00515514	t1_Ch_N_Te_N	T1	NA	NA
Psat.cameor.v2.5g316750	7.02343	-6.48168	2.01662	-3.21413	0.00130841	0.00669349	t1_Ch_LT_Te_LT	T1	NA	NA
Psat.cameor.v2.5g316750	7.02343	-5.88595	2.02618	-2.90496	0.00367305	0.0125245	t2_Ch_LT_Te_LT	T2	NA	NA
Psat.cameor.v2.5g317050	37.1536	-1.61514	0.630876	-2.56016	0.0104623	0.0452621	t1_Ch_N_Te_N	T1	NA	NA
Psat.cameor.v2.5g317050	37.1536	-2.24601	0.568529	-3.95057	7.7964e-05	0.000577888	t1_Ch_LT_Te_LT	T1	NA	NA
Psat.cameor.v2.5g317050	37.1536	-1.93422	0.641674	-3.01433	0.00257543	0.0148622	t2_Ch_N_Te_N	T2	NA	NA
Psat.cameor.v2.5g317050	37.1536	1.76093	0.640041	2.75127	0.0059364	0.02593	t2_Ch_LT_Ch_N	T2	NA	NA
Psat.cameor.v2.5g317150	110.122	1.07836	0.397397	2.71356	0.00665637	0.0313135	t1_Ch_N_Te_N	T1	Vfaba.Hedin2.R1.2g127240	imbert2024_FD5_Bret1617_06022017_chr2_772193524_1
Psat.cameor.v2.5g317150	110.122	-1.16138	0.390509	-2.97401	0.00293935	0.0146696	t2_Ch_LT_Ch_N	T2	Vfaba.Hedin2.R1.2g127240	imbert2024_FD5_Bret1617_06022017_chr2_772193524_1
Psat.cameor.v2.5g317350	63.1403	3.73885	0.863308	4.33084	1.48541e-05	0.000165536	t1_Ch_N_Te_N	T1	NA	NA
Psat.cameor.v2.5g317350	63.1403	4.64276	1.33662	3.47352	0.000513681	0.00298467	t1_Ch_LT_Te_LT	T1	NA	NA
Psat.cameor.v2.5g317350	63.1403	-4.8646	1.34498	-3.61685	0.000298205	0.00227804	t1_Te_LT_Te_N	T1	NA	NA
Psat.cameor.v2.5g317350	63.1403	-3.96069	0.850218	-4.65844	3.18616e-06	3.87572e-05	t1_Ch_LT_Ch_N	T1	NA	NA
Psat.cameor.v2.5g317350	63.1403	2.26593	0.856305	2.64618	0.00814073	0.0376955	t2_Ch_N_Te_N	T2	NA	NA
Psat.cameor.v2.5g317350	63.1403	-3.16493	1.01035	-3.1325	0.00173326	0.00658624	t2_Ch_LT_Te_LT	T2	NA	NA
Psat.cameor.v2.5g317350	63.1403	-3.74709	1.06474	-3.51925	0.000432762	0.00291493	t2_Te_LT_Te_N	T2	NA	NA
Psat.cameor.v2.5g317350	63.1403	-5.43086	0.994699	-5.4598	4.76663e-08	1.00472e-06	t2_Ch_LT_Ch_N	T2	NA	NA
Psat.cameor.v2.5g317450	9.74078	-1.92187	0.716669	-2.68167	0.00732565	0.0282084	t1_Ch_LT_Te_LT	T1	NA	NA
Psat.cameor.v2.5g31750	2418.2	1.25262	0.127611	9.8159	9.6174e-23	1.34205e-20	t1_Ch_N_Te_N	T1	NA	NA
Psat.cameor.v2.5g31750	2418.2	1.23877	0.12857	9.63501	5.6888e-22	8.11476e-20	t2_Ch_N_Te_N	T2	NA	NA
Psat.cameor.v2.5g31750	2418.2	1.28554	0.128098	10.0356	1.06335e-23	1.04208e-21	t2_Ch_LT_Te_LT	T2	NA	NA
Psat.cameor.v2.5g317500	16.4607	-1.49581	0.555257	-2.6939	0.0070621	0.0314399	t1_Te_LT_Te_N	T1	NA	NA
Psat.cameor.v2.5g317500	16.4607	-1.59367	0.558837	-2.85176	0.00434778	0.0197809	t1_Ch_LT_Ch_N	T1	NA	NA
Psat.cameor.v2.5g31800	8872.25	1.9479	0.139979	13.9157	5.08712e-44	3.0376e-41	t1_Ch_N_Te_N	T1	NA	NA
Psat.cameor.v2.5g31800	8872.25	3.09562	0.139693	22.1602	8.31859e-109	1.87909e-104	t1_Te_LT_Te_N	T1	NA	NA
Psat.cameor.v2.5g31800	8872.25	1.7418	0.137448	12.6725	8.40324e-37	5.2728e-34	t1_Ch_LT_Ch_N	T1	NA	NA
Psat.cameor.v2.5g31800	8872.25	1.82257	0.139631	13.0528	6.12763e-39	3.14666e-36	t2_Ch_N_Te_N	T2	NA	NA
Psat.cameor.v2.5g31800	8872.25	2.99785	0.139213	21.5343	7.43053e-103	1.46759e-99	t2_Ch_LT_Te_LT	T2	NA	NA
Psat.cameor.v2.5g31800	8872.25	1.62014	0.139519	11.6123	3.56677e-31	1.88833e-28	t2_Te_LT_Te_N	T2	NA	NA
Psat.cameor.v2.5g31800	8872.25	1.17529	0.137716	8.53413	1.41217e-17	1.90536e-15	t2_Ch_LT_Ch_N	T2	NA	NA
Psat.cameor.v2.5g318100	34.2935	1.24881	0.419199	2.97903	0.0028916	0.0144717	t2_Ch_LT_Ch_N	T2	NA	NA
Psat.cameor.v2.5g318550	22.8815	2.9834	0.668721	4.46135	8.14454e-06	9.75824e-05	t1_Ch_N_Te_N	T1	NA	NA
Psat.cameor.v2.5g318550	22.8815	1.59009	0.530983	2.99462	0.00274787	0.0125296	t1_Ch_LT_Te_LT	T1	NA	NA
Psat.cameor.v2.5g318550	22.8815	1.76442	0.551945	3.19673	0.00138997	0.00903746	t2_Ch_N_Te_N	T2	NA	NA
Psat.cameor.v2.5g318550	22.8815	-2.13056	0.556362	-3.82945	0.00012843	0.00107289	t2_Ch_LT_Ch_N	T2	NA	NA
Psat.cameor.v2.5g318600	3680.8	-1.24047	0.123428	-10.0502	9.16717e-24	2.29893e-21	t2_Te_LT_Te_N	T2	NA	NA
Psat.cameor.v2.5g318600	3680.8	-1.34154	0.12286	-10.9193	9.32517e-28	4.8091e-25	t2_Ch_LT_Ch_N	T2	NA	NA
Psat.cameor.v2.5g31900	64.1505	-1.14557	0.342358	-3.34611	0.000819548	0.00342771	t2_Ch_LT_Te_LT	T2	NA	NA
Psat.cameor.v2.5g31900	64.1505	-1.187	0.340789	-3.48308	0.000495677	0.00326126	t2_Te_LT_Te_N	T2	NA	NA
Psat.cameor.v2.5g31900	64.1505	-1.07989	0.343949	-3.13968	0.00169132	0.00936316	t2_Ch_LT_Ch_N	T2	NA	NA
Psat.cameor.v2.5g319000	23.9162	-3.46556	0.665334	-5.20876	1.90107e-07	1.97539e-06	t2_Ch_LT_Te_LT	T2	NA	NA
Psat.cameor.v2.5g319000	23.9162	-3.01905	0.625222	-4.82877	1.37376e-06	1.95861e-05	t2_Te_LT_Te_N	T2	NA	NA
Psat.cameor.v2.5g319000	23.9162	-2.32678	0.682364	-3.40988	0.000649909	0.00424618	t2_Ch_LT_Ch_N	T2	NA	NA
Psat.cameor.v2.5g319150	4.3295	5.41123	1.8341	2.95034	0.00317423	0.0167388	t1_Ch_N_Te_N	T1	NA	NA
Psat.cameor.v2.5g319150	4.3295	5.3371	1.83999	2.90061	0.00372433	0.016077	t1_Ch_LT_Te_LT	T1	NA	NA
Psat.cameor.v2.5g319150	4.3295	5.31093	1.849	2.87233	0.00407463	0.0215401	t2_Ch_N_Te_N	T2	NA	NA
Psat.cameor.v2.5g319150	4.3295	4.47459	1.86515	2.39904	0.0164379	0.0444274	t2_Ch_LT_Te_LT	T2	NA	NA
Psat.cameor.v2.5g319300	136.22	-2.58047	0.263033	-9.81043	1.0153e-22	1.40913e-20	t1_Ch_N_Te_N	T1	NA	NA
Psat.cameor.v2.5g319300	136.22	-2.93005	0.272407	-10.7561	5.54388e-27	8.78671e-25	t1_Ch_LT_Te_LT	T1	NA	NA
Psat.cameor.v2.5g319300	136.22	-2.57948	0.26983	-9.55965	1.18153e-21	1.6223e-19	t2_Ch_N_Te_N	T2	NA	NA
Psat.cameor.v2.5g319300	136.22	-2.20203	0.247453	-8.89879	5.64593e-19	3.52712e-17	t2_Ch_LT_Te_LT	T2	NA	NA
Psat.cameor.v2.5g319350	101.335	-2.24685	0.682955	-3.2899	0.00100224	0.00532222	t1_Ch_LT_Te_LT	T1	NA	NA
Psat.cameor.v2.5g319350	101.335	-3.03303	0.707723	-4.28561	1.82238e-05	0.000220402	t2_Ch_N_Te_N	T2	NA	NA
Psat.cameor.v2.5g319350	101.335	-2.63156	0.691097	-3.8078	0.000140211	0.000722614	t2_Ch_LT_Te_LT	T2	NA	NA
Psat.cameor.v2.5g320150	46.1039	-1.51649	0.410715	-3.69231	0.000222226	0.00177505	t1_Te_LT_Te_N	T1	NA	NA
Psat.cameor.v2.5g320150	46.1039	-2.12337	0.418787	-5.0703	3.97188e-07	6.14948e-06	t1_Ch_LT_Ch_N	T1	NA	NA
Psat.cameor.v2.5g320150	46.1039	-2.34645	0.430461	-5.45102	5.00811e-08	5.89314e-07	t2_Ch_LT_Te_LT	T2	NA	NA
Psat.cameor.v2.5g320150	46.1039	-1.66939	0.441553	-3.78071	0.000156382	0.00126407	t2_Ch_LT_Ch_N	T2	NA	NA
Psat.cameor.v2.5g320500	477.533	1.16937	0.180497	6.47861	9.25722e-11	3.80895e-09	t1_Te_LT_Te_N	T1	NA	NA
Psat.cameor.v2.5g320500	477.533	1.14537	0.184569	6.20568	5.44602e-10	1.59559e-08	t1_Ch_LT_Ch_N	T1	NA	NA
Psat.cameor.v2.5g320550	396.544	-1.19828	0.129382	-9.26161	2.01381e-20	1.94553e-18	t1_Ch_LT_Te_LT	T1	NA	NA
Psat.cameor.v2.5g320750	89.3693	1.86018	0.396532	4.69114	2.71693e-06	4.0987e-05	t2_Ch_N_Te_N	T2	NA	NA
Psat.cameor.v2.5g320750	89.3693	-2.5342	0.404045	-6.27207	3.56274e-10	1.20526e-08	t2_Ch_LT_Ch_N	T2	NA	NA
Psat.cameor.v2.5g321250	52.849	2.39308	0.534422	4.47788	7.53864e-06	9.10452e-05	t1_Ch_N_Te_N	T1	NA	NA
Psat.cameor.v2.5g321250	52.849	2.17046	0.540375	4.01657	5.90504e-05	0.00045449	t1_Ch_LT_Te_LT	T1	NA	NA
Psat.cameor.v2.5g321250	52.849	2.26091	0.512472	4.41176	1.02533e-05	0.000133214	t2_Ch_N_Te_N	T2	NA	NA
Psat.cameor.v2.5g321250	52.849	1.38931	0.517459	2.68486	0.00725598	0.0223253	t2_Ch_LT_Te_LT	T2	NA	NA
Psat.cameor.v2.5g321300	41.8397	-1.09548	0.382268	-2.86573	0.00416052	0.0176694	t1_Ch_LT_Te_LT	T1	NA	NA
Psat.cameor.v2.5g321300	41.8397	-1.41957	0.396835	-3.57723	0.000347252	0.00160621	t2_Ch_LT_Te_LT	T2	NA	NA
Psat.cameor.v2.5g321400	484.001	-6.58542	0.640903	-10.2752	9.11437e-25	1.46263e-22	t1_Ch_N_Te_N	T1	NA	NA
Psat.cameor.v2.5g321400	484.001	-7.12718	0.652215	-10.9277	8.50122e-28	1.41738e-25	t1_Ch_LT_Te_LT	T1	NA	NA
Psat.cameor.v2.5g321400	484.001	-5.34601	0.566157	-9.44264	3.63511e-21	4.66676e-19	t2_Ch_N_Te_N	T2	NA	NA
Psat.cameor.v2.5g321400	484.001	-8.67348	0.741129	-11.7031	1.22945e-31	2.40972e-29	t2_Ch_LT_Te_LT	T2	NA	NA
Psat.cameor.v2.5g321400	484.001	-3.32746	0.762754	-4.36244	1.28622e-05	0.000147114	t2_Ch_LT_Ch_N	T2	NA	NA
Psat.cameor.v2.5g321450	339.604	1.30305	0.165665	7.8656	3.67344e-15	2.68541e-13	t1_Ch_LT_Ch_N	T1	NA	NA
Psat.cameor.v2.5g321450	339.604	1.18035	0.176449	6.6895	2.2393e-11	9.86099e-10	t2_Ch_LT_Ch_N	T2	NA	NA
Psat.cameor.v2.5g32200	744.652	1.1759	0.236597	4.97005	6.69349e-07	1.16846e-05	t1_Te_LT_Te_N	T1	NA	NA
Psat.cameor.v2.5g32200	744.652	1.2338	0.236106	5.22562	1.73576e-07	2.95917e-06	t1_Ch_LT_Ch_N	T1	NA	NA
Psat.cameor.v2.5g32200	744.652	1.3431	0.238789	5.62462	1.8592e-08	2.39763e-07	t2_Ch_LT_Te_LT	T2	NA	NA
Psat.cameor.v2.5g32200	744.652	1.79429	0.238118	7.5353	4.87202e-14	3.14556e-12	t2_Te_LT_Te_N	T2	NA	NA
Psat.cameor.v2.5g322400	21.1951	1.40841	0.485926	2.89841	0.00375062	0.0193151	t1_Ch_N_Te_N	T1	NA	NA
Psat.cameor.v2.5g322400	21.1951	-1.4729	0.478609	-3.07746	0.00208773	0.0111226	t2_Ch_LT_Ch_N	T2	NA	NA
Psat.cameor.v2.5g322550	328.591	-1.03467	0.184948	-5.59435	2.21453e-08	2.80572e-07	t2_Ch_LT_Te_LT	T2	NA	NA
Psat.cameor.v2.5g322850	52.8984	1.32194	0.491156	2.69149	0.00711344	0.0330399	t1_Ch_N_Te_N	T1	NA	NA
Psat.cameor.v2.5g322850	52.8984	-1.57225	0.475897	-3.30376	0.000953992	0.00562069	t1_Ch_LT_Ch_N	T1	NA	NA
Psat.cameor.v2.5g322850	52.8984	-2.83749	0.628975	-4.5113	6.44327e-06	7.65609e-05	t2_Te_LT_Te_N	T2	NA	NA
Psat.cameor.v2.5g323550	80.0097	2.21694	0.343825	6.44786	1.1344e-10	3.97906e-09	t1_Ch_N_Te_N	T1	NA	NA
Psat.cameor.v2.5g323550	80.0097	2.75037	0.305442	9.00454	2.16575e-19	1.87232e-17	t1_Ch_LT_Te_LT	T1	NA	NA
Psat.cameor.v2.5g323550	80.0097	2.14936	0.320551	6.70522	2.0111e-11	8.31513e-10	t2_Ch_N_Te_N	T2	NA	NA
Psat.cameor.v2.5g323550	80.0097	2.35748	0.315798	7.46517	8.31935e-14	2.72112e-12	t2_Ch_LT_Te_LT	T2	NA	NA
Psat.cameor.v2.5g323850	286.516	1.41509	0.191469	7.39071	1.46052e-13	6.47295e-12	t1_Ch_LT_Te_LT	T1	NA	NA
Psat.cameor.v2.5g323850	286.516	-1.01498	0.200513	-5.06192	4.15062e-07	7.62691e-06	t1_Te_LT_Te_N	T1	NA	NA
Psat.cameor.v2.5g323850	286.516	-1.51603	0.195366	-7.75993	8.49731e-15	6.26749e-13	t2_Te_LT_Te_N	T2	NA	NA
Psat.cameor.v2.5g323850	286.516	-1.55775	0.18747	-8.30936	9.62158e-17	1.16905e-14	t2_Ch_LT_Ch_N	T2	NA	NA
Psat.cameor.v2.5g32400	209.33	-1.06685	0.215544	-4.94959	7.43707e-07	6.79069e-06	t2_Ch_LT_Te_LT	T2	NA	NA
Psat.cameor.v2.5g32400	209.33	-1.11637	0.215657	-5.17659	2.25977e-07	4.10991e-06	t2_Ch_LT_Ch_N	T2	NA	NA
Psat.cameor.v2.5g324650	74.0592	-1.50835	0.286334	-5.2678	1.3807e-07	1.48144e-06	t2_Ch_LT_Te_LT	T2	NA	NA
Psat.cameor.v2.5g325400	31.2766	-2.36388	0.550684	-4.29262	1.76574e-05	0.000214563	t2_Ch_N_Te_N	T2	NA	NA
Psat.cameor.v2.5g325400	31.2766	-2.81658	0.555695	-5.06858	4.00786e-07	3.88471e-06	t2_Ch_LT_Te_LT	T2	NA	NA
Psat.cameor.v2.5g325500	7.23163	-4.57711	1.69258	-2.70423	0.00684635	0.0320311	t1_Ch_N_Te_N	T1	NA	NA
Psat.cameor.v2.5g325500	7.23163	-3.19465	1.04543	-3.05583	0.00224436	0.0133332	t2_Ch_N_Te_N	T2	NA	NA
Psat.cameor.v2.5g325500	7.23163	-7.37697	1.66938	-4.41898	9.91676e-06	6.88915e-05	t2_Ch_LT_Te_LT	T2	NA	NA
Psat.cameor.v2.5g325950	294.318	-1.14671	0.159093	-7.2078	5.6862e-13	1.64044e-11	t2_Ch_LT_Te_LT	T2	NA	NA
Psat.cameor.v2.5g325950	294.318	-1.00538	0.156441	-6.42659	1.30499e-10	4.55865e-09	t2_Te_LT_Te_N	T2	NA	NA
Psat.cameor.v2.5g325950	294.318	-1.11179	0.159696	-6.96192	3.35674e-12	1.76644e-10	t2_Ch_LT_Ch_N	T2	NA	NA
Psat.cameor.v2.5g326500	18.5741	-2.21355	0.47171	-4.69262	2.69729e-06	2.93332e-05	t1_Ch_LT_Te_LT	T1	NA	NA
Psat.cameor.v2.5g326500	18.5741	2.38885	0.530408	4.5038	6.67478e-06	8.83802e-05	t1_Te_LT_Te_N	T1	NA	NA
Psat.cameor.v2.5g326500	18.5741	-1.50048	0.593313	-2.52899	0.0114392	0.0493966	t2_Ch_N_Te_N	T2	NA	NA
Psat.cameor.v2.5g326500	18.5741	-1.75562	0.589333	-2.97899	0.00289197	0.0102068	t2_Ch_LT_Te_LT	T2	NA	NA
Psat.cameor.v2.5g327150	9.36481	-2.16286	0.793886	-2.7244	0.00644189	0.0271181	t1_Ch_LT_Ch_N	T1	NA	NA
Psat.cameor.v2.5g327200	8.15469	6.34197	1.71767	3.69219	0.000222334	0.00177012	t1_Ch_N_Te_N	T1	NA	NA
Psat.cameor.v2.5g327200	8.15469	7.01645	1.71383	4.09401	4.23973e-05	0.000339093	t1_Ch_LT_Te_LT	T1	NA	NA
Psat.cameor.v2.5g327200	8.15469	3.57414	1.18446	3.01754	0.00254839	0.014737	t2_Ch_N_Te_N	T2	NA	NA
Psat.cameor.v2.5g327200	8.15469	-2.67178	1.05021	-2.54405	0.0109576	0.0423823	t2_Ch_LT_Ch_N	T2	NA	NA
Psat.cameor.v2.5g327300	8.60985	-2.56563	0.923546	-2.77802	0.00546912	0.0242402	t2_Ch_LT_Ch_N	T2	NA	NA
Psat.cameor.v2.5g328000	77.0786	-9.80707	1.47347	-6.65578	2.81802e-11	1.09133e-09	t1_Ch_N_Te_N	T1	NA	NA
Psat.cameor.v2.5g328000	77.0786	-8.54581	1.39614	-6.12103	9.29727e-10	2.15838e-08	t1_Ch_LT_Te_LT	T1	NA	NA
Psat.cameor.v2.5g328000	77.0786	-5.15131	0.58207	-8.84998	8.7538e-19	8.64471e-17	t2_Ch_N_Te_N	T2	NA	NA
Psat.cameor.v2.5g328000	77.0786	-9.92657	1.47284	-6.73973	1.58677e-11	3.62794e-10	t2_Ch_LT_Te_LT	T2	NA	NA
Psat.cameor.v2.5g328000	77.0786	-4.77526	1.55341	-3.07405	0.00211175	0.0112121	t2_Ch_LT_Ch_N	T2	NA	NA
Psat.cameor.v2.5g328050	21.6402	-8.12864	1.51377	-5.36979	7.88305e-08	1.54862e-06	t1_Ch_N_Te_N	T1	NA	NA
Psat.cameor.v2.5g328050	21.6402	-7.92161	1.51382	-5.23286	1.66905e-07	2.40891e-06	t1_Ch_LT_Te_LT	T1	NA	NA
Psat.cameor.v2.5g328050	21.6402	-6.44001	1.42094	-4.53223	5.83644e-06	8.05246e-05	t2_Ch_N_Te_N	T2	NA	NA
Psat.cameor.v2.5g328050	21.6402	-8.18575	1.51217	-5.41326	6.1886e-08	7.15115e-07	t2_Ch_LT_Te_LT	T2	NA	NA
Psat.cameor.v2.5g328450	13.1774	3.05724	1.00983	3.02749	0.00246594	0.0135934	t1_Ch_N_Te_N	T1	NA	NA
Psat.cameor.v2.5g328450	13.1774	-3.13779	0.96039	-3.26721	0.00108615	0.00626851	t2_Te_LT_Te_N	T2	NA	NA
Psat.cameor.v2.5g328750	42.0772	-1.16784	0.347423	-3.36143	0.000775413	0.00472563	t1_Ch_LT_Ch_N	T1	NA	NA
Psat.cameor.v2.5g328750	42.0772	-1.54216	0.400119	-3.85425	0.000116083	0.000612573	t2_Ch_LT_Te_LT	T2	NA	NA
Psat.cameor.v2.5g328750	42.0772	-1.31755	0.406379	-3.24216	0.00118626	0.00700139	t2_Ch_LT_Ch_N	T2	NA	NA
Psat.cameor.v2.5g328800	3463.17	-1.30096	0.205063	-6.34421	2.2357e-10	7.43572e-09	t1_Ch_N_Te_N	T1	NA	NA
Psat.cameor.v2.5g328800	3463.17	-1.51707	0.203666	-7.44883	9.41694e-14	4.27299e-12	t1_Ch_LT_Te_LT	T1	NA	NA
Psat.cameor.v2.5g328800	3463.17	1.09893	0.204392	5.37657	7.59199e-08	1.48255e-06	t2_Te_LT_Te_N	T2	NA	NA
Psat.cameor.v2.5g328800	3463.17	1.63058	0.205635	7.9295	2.20024e-15	2.01027e-13	t2_Ch_LT_Ch_N	T2	NA	NA
Psat.cameor.v2.5g328900	1051.16	-1.61039	0.3549	-4.53758	5.69032e-06	7.08215e-05	t1_Ch_N_Te_N	T1	NA	NA
Psat.cameor.v2.5g328900	1051.16	2.21807	0.348479	6.36498	1.95311e-10	7.64622e-09	t1_Te_LT_Te_N	T1	NA	NA
Psat.cameor.v2.5g328900	1051.16	3.61617	0.352158	10.2686	9.76036e-25	2.62472e-22	t1_Ch_LT_Ch_N	T1	NA	NA
Psat.cameor.v2.5g328900	1051.16	3.25353	0.353806	9.19582	3.72152e-20	2.63961e-18	t2_Ch_LT_Te_LT	T2	NA	NA
Psat.cameor.v2.5g328900	1051.16	3.64318	0.353598	10.3032	6.81853e-25	1.91111e-22	t2_Te_LT_Te_N	T2	NA	NA
Psat.cameor.v2.5g328900	1051.16	3.17441	0.353792	8.97252	2.89808e-19	4.90919e-17	t2_Ch_LT_Ch_N	T2	NA	NA
Psat.cameor.v2.5g329000	201.739	-1.74695	0.1771	-9.86419	5.95148e-23	6.94592e-21	t1_Ch_LT_Te_LT	T1	NA	NA
Psat.cameor.v2.5g329000	201.739	-1.0612	0.189568	-5.59801	2.16823e-08	5.34139e-07	t2_Ch_N_Te_N	T2	NA	NA
Psat.cameor.v2.5g329000	201.739	-1.28805	0.187839	-6.8572	7.0222e-12	1.69298e-10	t2_Ch_LT_Te_LT	T2	NA	NA
Psat.cameor.v2.5g329400	120.876	1.39842	0.404926	3.45352	0.000553312	0.00385951	t1_Ch_N_Te_N	T1	NA	NA
Psat.cameor.v2.5g329400	120.876	-2.56889	0.407621	-6.30217	2.93516e-10	5.46902e-09	t2_Ch_LT_Te_LT	T2	NA	NA
Psat.cameor.v2.5g329400	120.876	-3.5075	0.427496	-8.20475	2.31077e-16	2.13422e-14	t2_Te_LT_Te_N	T2	NA	NA
Psat.cameor.v2.5g329400	120.876	-1.96144	0.410904	-4.77347	1.81082e-06	2.61667e-05	t2_Ch_LT_Ch_N	T2	NA	NA
Psat.cameor.v2.5g329800	9.83807	-2.45728	0.944922	-2.60051	0.00930844	0.0419746	t2_Ch_N_Te_N	T2	NA	NA
Psat.cameor.v2.5g329800	9.83807	-2.96058	0.957008	-3.09358	0.0019776	0.0073914	t2_Ch_LT_Te_LT	T2	NA	NA
Psat.cameor.v2.5g329800	9.83807	-3.19432	0.966156	-3.30621	0.000945663	0.00559452	t2_Te_LT_Te_N	T2	NA	NA
Psat.cameor.v2.5g33000	667.762	-1.02688	0.217578	-4.71957	2.36341e-06	3.57583e-05	t1_Te_LT_Te_N	T1	NA	NA
Psat.cameor.v2.5g330000	21.7288	-1.59019	0.491667	-3.23428	0.00121951	0.00629262	t1_Ch_LT_Te_LT	T1	NA	NA
Psat.cameor.v2.5g330000	21.7288	-1.35021	0.494831	-2.72863	0.00635977	0.0309796	t2_Ch_N_Te_N	T2	NA	NA
Psat.cameor.v2.5g330000	21.7288	-1.79115	0.500547	-3.57839	0.000345715	0.00159996	t2_Ch_LT_Te_LT	T2	NA	NA
Psat.cameor.v2.5g330050	7.04498	-6.52337	1.61301	-4.04423	5.24948e-05	0.000501062	t1_Ch_N_Te_N	T1	NA	NA
Psat.cameor.v2.5g330050	7.04498	-6.82712	1.60508	-4.25345	2.10504e-05	0.000181677	t1_Ch_LT_Te_LT	T1	NA	NA
Psat.cameor.v2.5g330050	7.04498	-5.78404	1.61718	-3.57662	0.000348066	0.00282189	t2_Ch_N_Te_N	T2	NA	NA
Psat.cameor.v2.5g330050	7.04498	-6.10226	1.61718	-3.77339	0.000161043	0.000815708	t2_Ch_LT_Te_LT	T2	NA	NA
Psat.cameor.v2.5g330100	178.628	-1.41249	0.294421	-4.7975	1.60655e-06	2.26647e-05	t1_Ch_N_Te_N	T1	NA	NA
Psat.cameor.v2.5g330100	178.628	-1.26791	0.297524	-4.26152	2.03039e-05	0.000176242	t1_Ch_LT_Te_LT	T1	NA	NA
Psat.cameor.v2.5g330250	22.2238	1.58557	0.489464	3.2394	0.00119781	0.00478081	t2_Ch_LT_Te_LT	T2	NA	NA
Psat.cameor.v2.5g330250	22.2238	1.35576	0.478926	2.83084	0.00464263	0.0211382	t2_Ch_LT_Ch_N	T2	NA	NA
Psat.cameor.v2.5g331050	360.4	1.09382	0.360997	3.03001	0.00244542	0.0142766	t2_Ch_N_Te_N	T2	NA	NA
Psat.cameor.v2.5g331050	360.4	1.03188	0.360115	2.8654	0.00416478	0.0139748	t2_Ch_LT_Te_LT	T2	NA	NA
Psat.cameor.v2.5g331100	665.366	-1.16641	0.311879	-3.73994	0.000184066	0.0013745	t1_Ch_LT_Ch_N	T1	NA	NA
Psat.cameor.v2.5g331150	128.954	-1.1403	0.242191	-4.70827	2.49832e-06	3.32143e-05	t2_Te_LT_Te_N	T2	NA	NA
Psat.cameor.v2.5g332050	634.773	-1.12441	0.176346	-6.37617	1.81572e-10	6.18309e-09	t1_Ch_N_Te_N	T1	NA	NA
Psat.cameor.v2.5g332050	634.773	-1.30275	0.17544	-7.42563	1.12244e-13	6.14494e-12	t2_Ch_N_Te_N	T2	NA	NA
Psat.cameor.v2.5g332050	634.773	-1.17306	0.173036	-6.7793	1.2076e-11	2.80347e-10	t2_Ch_LT_Te_LT	T2	NA	NA
Psat.cameor.v2.5g332100	247.017	2.08635	0.239405	8.71475	2.9139e-18	2.67205e-16	t1_Ch_N_Te_N	T1	NA	NA
Psat.cameor.v2.5g332100	247.017	3.25675	0.235133	13.8507	1.26008e-43	4.90208e-41	t1_Ch_LT_Te_LT	T1	NA	NA
Psat.cameor.v2.5g332100	247.017	2.67584	0.243116	11.0064	3.55769e-28	9.32114e-26	t2_Ch_N_Te_N	T2	NA	NA
Psat.cameor.v2.5g332100	247.017	3.08669	0.240478	12.8356	1.03563e-37	2.85924e-35	t2_Ch_LT_Te_LT	T2	NA	NA
Psat.cameor.v2.5g332300	40.5399	-1.66724	0.355651	-4.68785	2.76095e-06	3.63609e-05	t2_Te_LT_Te_N	T2	NA	NA
Psat.cameor.v2.5g332500	28.0078	2.41571	0.585922	4.12292	3.74094e-05	0.000371576	t1_Ch_N_Te_N	T1	NA	NA
Psat.cameor.v2.5g332500	28.0078	1.6183	0.596091	2.71486	0.00663048	0.0298732	t1_Te_LT_Te_N	T1	NA	NA
Psat.cameor.v2.5g332500	28.0078	-1.43007	0.472565	-3.02618	0.00247668	0.0127188	t2_Ch_LT_Ch_N	T2	NA	NA
Psat.cameor.v2.5g332950	274.91	-1.81247	0.246725	-7.34612	2.04042e-13	1.50624e-11	t1_Te_LT_Te_N	T1	NA	NA
Psat.cameor.v2.5g332950	274.91	-1.39704	0.235049	-5.94363	2.78778e-09	7.08359e-08	t1_Ch_LT_Ch_N	T1	NA	NA
Psat.cameor.v2.5g332950	274.91	-1.16815	0.247098	-4.72748	2.27325e-06	3.19729e-05	t2_Ch_LT_Ch_N	T2	NA	NA
Psat.cameor.v2.5g333300	554.242	1.07068	0.299834	3.5709	0.000355758	0.00264766	t1_Ch_N_Te_N	T1	NA	NA
Psat.cameor.v2.5g333300	554.242	1.36714	0.299239	4.56872	4.90717e-06	6.75903e-05	t1_Te_LT_Te_N	T1	NA	NA
Psat.cameor.v2.5g333300	554.242	1.22522	0.298049	4.11079	3.943e-05	0.000235717	t2_Ch_LT_Te_LT	T2	NA	NA
Psat.cameor.v2.5g333300	554.242	1.5882	0.29989	5.29595	1.18401e-07	2.29744e-06	t2_Ch_LT_Ch_N	T2	NA	NA
Psat.cameor.v2.5g333350	7.54215	-5.84878	1.60822	-3.6368	0.000276043	0.00212397	t1_Ch_N_Te_N	T1	NA	NA
Psat.cameor.v2.5g333350	7.54215	-7.33791	1.57834	-4.64913	3.33332e-06	3.54836e-05	t1_Ch_LT_Te_LT	T1	NA	NA
Psat.cameor.v2.5g333350	7.54215	-4.49658	1.50514	-2.98749	0.00281282	0.0159591	t2_Ch_N_Te_N	T2	NA	NA
Psat.cameor.v2.5g333350	7.54215	-6.25213	1.59326	-3.9241	8.70544e-05	0.000475172	t2_Ch_LT_Te_LT	T2	NA	NA
Psat.cameor.v2.5g333450	108.73	-1.02911	0.248767	-4.13687	3.52076e-05	0.00021381	t2_Ch_LT_Te_LT	T2	NA	NA
Psat.cameor.v2.5g333450	108.73	-1.21907	0.247127	-4.93297	8.09897e-07	1.29533e-05	t2_Ch_LT_Ch_N	T2	NA	NA
Psat.cameor.v2.5g33350	479.27	-1.32429	0.263751	-5.02098	5.14081e-07	9.24567e-06	t1_Te_LT_Te_N	T1	NA	NA
Psat.cameor.v2.5g333550	1804.46	-1.50121	0.250705	-5.98795	2.12499e-09	5.50476e-08	t1_Ch_LT_Ch_N	T1	NA	NA
Psat.cameor.v2.5g333650	216.92	-1.24286	0.248379	-5.00389	5.61843e-07	9.99328e-06	t1_Te_LT_Te_N	T1	NA	NA
Psat.cameor.v2.5g333700	4518.39	1.2067	0.205327	5.87694	4.17909e-09	1.1085e-07	t1_Ch_N_Te_N	T1	NA	NA
Psat.cameor.v2.5g333700	4518.39	-1.35731	0.206457	-6.57432	4.88768e-11	2.13142e-09	t1_Te_LT_Te_N	T1	NA	NA
Psat.cameor.v2.5g333700	4518.39	-1.75067	0.205129	-8.53447	1.40795e-17	1.40107e-15	t1_Ch_LT_Ch_N	T1	NA	NA
Psat.cameor.v2.5g333700	4518.39	-1.90535	0.207065	-9.2017	3.52319e-20	5.82892e-18	t2_Te_LT_Te_N	T2	NA	NA
Psat.cameor.v2.5g333700	4518.39	-1.76245	0.205732	-8.5667	1.06494e-17	1.47989e-15	t2_Ch_LT_Ch_N	T2	NA	NA
Psat.cameor.v2.5g333950	40.2639	2.26127	0.414885	5.45036	5.02684e-08	1.04004e-06	t1_Ch_N_Te_N	T1	NA	NA
Psat.cameor.v2.5g333950	40.2639	1.69438	0.308361	5.4948	3.91161e-08	6.59885e-07	t1_Ch_LT_Te_LT	T1	NA	NA
Psat.cameor.v2.5g333950	40.2639	1.10264	0.432187	2.5513	0.0107322	0.0438072	t1_Te_LT_Te_N	T1	NA	NA
Psat.cameor.v2.5g333950	40.2639	3.00962	0.443238	6.79009	1.12067e-11	4.74041e-10	t2_Ch_N_Te_N	T2	NA	NA
Psat.cameor.v2.5g333950	40.2639	2.24379	0.449417	4.99266	5.95524e-07	5.56429e-06	t2_Ch_LT_Te_LT	T2	NA	NA
Psat.cameor.v2.5g334450	827.89	-1.10801	0.10707	-10.3484	4.2547e-25	1.18654e-22	t1_Ch_LT_Ch_N	T1	NA	NA
Psat.cameor.v2.5g334450	827.89	-1.00506	0.112579	-8.92765	4.35139e-19	6.13417e-17	t2_Te_LT_Te_N	T2	NA	NA
Psat.cameor.v2.5g334800	35.288	-2.42804	0.468531	-5.18223	2.19253e-07	3.89587e-06	t1_Ch_N_Te_N	T1	NA	NA
Psat.cameor.v2.5g334800	35.288	-2.67167	0.412826	-6.47166	9.6935e-11	2.70533e-09	t1_Ch_LT_Te_LT	T1	NA	NA
Psat.cameor.v2.5g334800	35.288	-1.9228	0.494128	-3.8913	9.97102e-05	0.000966828	t2_Ch_N_Te_N	T2	NA	NA
Psat.cameor.v2.5g334800	35.288	-1.49405	0.444211	-3.36338	0.000769934	0.00324398	t2_Ch_LT_Te_LT	T2	NA	NA
Psat.cameor.v2.5g334900	18.3944	-2.6332	0.898832	-2.92958	0.00339418	0.0148795	t1_Ch_LT_Te_LT	T1	NA	NA
Psat.cameor.v2.5g334900	18.3944	-4.77888	0.953288	-5.01305	5.35726e-07	9.45382e-06	t2_Ch_N_Te_N	T2	NA	NA
Psat.cameor.v2.5g334900	18.3944	-8.09884	1.6387	-4.94224	7.72318e-07	7.03692e-06	t2_Ch_LT_Te_LT	T2	NA	NA
Psat.cameor.v2.5g334900	18.3944	-6.2024	1.07831	-5.75194	8.82249e-09	2.1736e-07	t2_Te_LT_Te_N	T2	NA	NA
Psat.cameor.v2.5g33500	8.05461	3.10483	1.08668	2.85717	0.00427433	0.0142863	t2_Ch_LT_Te_LT	T2	NA	NA
Psat.cameor.v2.5g335100	256.088	2.30176	0.349956	6.57729	4.79114e-11	1.79587e-09	t1_Ch_N_Te_N	T1	NA	NA
Psat.cameor.v2.5g335100	256.088	1.26666	0.352029	3.59816	0.000320477	0.00198088	t1_Ch_LT_Te_LT	T1	NA	NA
Psat.cameor.v2.5g335100	256.088	-1.60455	0.33836	-4.74213	2.11487e-06	2.68689e-05	t1_Ch_LT_Ch_N	T1	NA	NA
Psat.cameor.v2.5g335100	256.088	-2.41235	0.359343	-6.71321	1.90392e-11	7.86119e-10	t2_Te_LT_Te_N	T2	NA	NA
Psat.cameor.v2.5g335150	55.8471	4.63917	0.526418	8.81271	1.22159e-18	1.1574e-16	t1_Ch_N_Te_N	T1	NA	NA
Psat.cameor.v2.5g335150	55.8471	3.53707	0.534214	6.62108	3.56594e-11	1.06094e-09	t1_Ch_LT_Te_LT	T1	NA	NA
Psat.cameor.v2.5g335150	55.8471	-1.75341	0.289418	-6.05841	1.37475e-09	3.73696e-08	t1_Ch_LT_Ch_N	T1	NA	NA
Psat.cameor.v2.5g335150	55.8471	2.95394	0.403056	7.32886	2.32113e-13	1.23135e-11	t2_Ch_N_Te_N	T2	NA	NA
Psat.cameor.v2.5g335150	55.8471	2.82698	0.401026	7.04937	1.79729e-12	4.72336e-11	t2_Ch_LT_Te_LT	T2	NA	NA
Psat.cameor.v2.5g335150	55.8471	-3.38301	0.91859	-3.68282	0.000230664	0.00170134	t2_Te_LT_Te_N	T2	NA	NA
Psat.cameor.v2.5g335200	48.0898	2.03227	0.451107	4.50507	6.63505e-06	8.09703e-05	t1_Ch_N_Te_N	T1	NA	NA
Psat.cameor.v2.5g335200	48.0898	-1.68759	0.412678	-4.08936	4.32565e-05	0.00038652	t1_Ch_LT_Ch_N	T1	NA	NA
Psat.cameor.v2.5g335200	48.0898	-2.71053	0.510856	-5.30586	1.12146e-07	2.09386e-06	t2_Te_LT_Te_N	T2	NA	NA
Psat.cameor.v2.5g335250	25.2286	-2.84866	0.809736	-3.51801	0.000434799	0.0034109	t2_Ch_N_Te_N	T2	NA	NA
Psat.cameor.v2.5g335250	25.2286	-4.21472	0.867875	-4.85637	1.19557e-06	1.0413e-05	t2_Ch_LT_Te_LT	T2	NA	NA
Psat.cameor.v2.5g335250	25.2286	-4.30395	0.865832	-4.97089	6.66469e-07	1.0297e-05	t2_Te_LT_Te_N	T2	NA	NA
Psat.cameor.v2.5g335300	101.085	1.43995	0.265089	5.43196	5.57385e-08	1.144e-06	t1_Ch_N_Te_N	T1	NA	NA
Psat.cameor.v2.5g335300	101.085	1.54013	0.247058	6.23388	4.55032e-10	1.12232e-08	t1_Ch_LT_Te_LT	T1	NA	NA
Psat.cameor.v2.5g335300	101.085	1.59821	0.269538	5.92944	3.03967e-09	8.86894e-08	t2_Ch_N_Te_N	T2	NA	NA
Psat.cameor.v2.5g335300	101.085	1.91865	0.263089	7.29279	3.03597e-13	9.11714e-12	t2_Ch_LT_Te_LT	T2	NA	NA
Psat.cameor.v2.5g335350	30.7445	7.36877	1.43782	5.12496	2.97609e-07	5.09427e-06	t1_Ch_N_Te_N	T1	NA	NA
Psat.cameor.v2.5g335350	30.7445	6.0368	1.44609	4.17456	2.9856e-05	0.000248166	t1_Ch_LT_Te_LT	T1	NA	NA
Psat.cameor.v2.5g335350	30.7445	-1.98749	0.34945	-5.68748	1.2893e-08	2.78166e-07	t1_Ch_LT_Ch_N	T1	NA	NA
Psat.cameor.v2.5g335350	30.7445	4.67243	0.901057	5.1855	2.15431e-07	4.20001e-06	t2_Ch_N_Te_N	T2	NA	NA
Psat.cameor.v2.5g335350	30.7445	4.94588	0.895682	5.52191	3.35338e-08	4.09811e-07	t2_Ch_LT_Te_LT	T2	NA	NA
Psat.cameor.v2.5g335400	186.925	-1.13117	0.151079	-7.48725	7.03315e-14	3.24207e-12	t1_Ch_LT_Te_LT	T1	NA	NA
Psat.cameor.v2.5g335400	186.925	-1.25268	0.177906	-7.04124	1.90535e-12	8.96005e-11	t2_Ch_N_Te_N	T2	NA	NA
Psat.cameor.v2.5g336450	182.214	-1.24445	0.30928	-4.0237	5.72913e-05	0.000539821	t1_Ch_N_Te_N	T1	NA	NA
Psat.cameor.v2.5g336450	182.214	-1.5797	0.311422	-5.07255	3.92527e-07	5.21933e-06	t1_Ch_LT_Te_LT	T1	NA	NA
Psat.cameor.v2.5g337100	60.1721	-1.07496	0.381052	-2.82103	0.00478695	0.0198338	t1_Ch_LT_Te_LT	T1	NA	NA
Psat.cameor.v2.5g337100	60.1721	1.07441	0.392084	2.74025	0.00613934	0.0193605	t2_Ch_LT_Te_LT	T2	NA	NA
Psat.cameor.v2.5g337100	60.1721	1.72668	0.386559	4.46679	7.94036e-06	9.21887e-05	t2_Te_LT_Te_N	T2	NA	NA
Psat.cameor.v2.5g337100	60.1721	1.21373	0.396877	3.05821	0.00222667	0.0116884	t2_Ch_LT_Ch_N	T2	NA	NA
Psat.cameor.v2.5g337200	67.9401	1.10907	0.276731	4.00775	6.12989e-05	0.000348673	t2_Ch_LT_Te_LT	T2	NA	NA
Psat.cameor.v2.5g337250	74.5329	1.17468	0.233926	5.02158	5.12485e-07	6.61567e-06	t1_Ch_LT_Te_LT	T1	NA	NA
Psat.cameor.v2.5g337350	81.4091	-1.24814	0.246215	-5.06928	3.99316e-07	6.66634e-06	t1_Ch_N_Te_N	T1	NA	NA
Psat.cameor.v2.5g337350	81.4091	-1.06767	0.222949	-4.78887	1.67722e-06	1.91738e-05	t1_Ch_LT_Te_LT	T1	NA	NA
Psat.cameor.v2.5g338100	159.772	-9.52777	1.45323	-6.55627	5.51702e-11	2.04704e-09	t1_Ch_N_Te_N	T1	NA	NA
Psat.cameor.v2.5g338100	159.772	-11.4831	1.45401	-7.89757	2.8439e-15	1.61192e-13	t1_Ch_LT_Te_LT	T1	NA	NA
Psat.cameor.v2.5g338100	159.772	-6.57886	0.743131	-8.85289	8.52792e-19	8.45417e-17	t2_Ch_N_Te_N	T2	NA	NA
Psat.cameor.v2.5g338100	159.772	-10.3014	1.45505	-7.07974	1.44424e-12	3.87485e-11	t2_Ch_LT_Te_LT	T2	NA	NA
Psat.cameor.v2.5g338800	32.2876	6.70504	1.46322	4.58237	4.5973e-06	5.85821e-05	t1_Ch_N_Te_N	T1	NA	NA
Psat.cameor.v2.5g338800	32.2876	8.34263	1.49944	5.56384	2.63898e-08	4.60628e-07	t1_Ch_LT_Te_LT	T1	NA	NA
Psat.cameor.v2.5g338800	32.2876	5.43631	1.10377	4.9252	8.42731e-07	1.42707e-05	t2_Ch_N_Te_N	T2	NA	NA
Psat.cameor.v2.5g338800	32.2876	6.90986	1.09558	6.30703	2.84437e-10	5.31142e-09	t2_Ch_LT_Te_LT	T2	NA	NA
Psat.cameor.v2.5g338800	32.2876	1.47356	0.429853	3.42805	0.000607928	0.00401485	t2_Ch_LT_Ch_N	T2	NA	NA
Psat.cameor.v2.5g339050	2.00645	5.06488	2.06561	2.452	0.0142063	0.0487129	t1_Ch_LT_Te_LT	T1	NA	NA
Psat.cameor.v2.5g339100	66.3613	1.10392	0.249423	4.42587	9.60553e-06	0.000102349	t1_Ch_LT_Ch_N	T1	NA	NA
Psat.cameor.v2.5g339100	66.3613	1.01217	0.2752	3.67794	0.000235126	0.00113874	t2_Ch_LT_Te_LT	T2	NA	NA
Psat.cameor.v2.5g339100	66.3613	1.01267	0.273652	3.70058	0.000215109	0.00159899	t2_Te_LT_Te_N	T2	NA	NA
Psat.cameor.v2.5g339300	26.4627	-1.12311	0.430995	-2.60585	0.00916461	0.0386663	t1_Te_LT_Te_N	T1	NA	NA
Psat.cameor.v2.5g339300	26.4627	-1.04307	0.409544	-2.5469	0.0108684	0.0413935	t1_Ch_LT_Ch_N	T1	NA	NA
Psat.cameor.v2.5g339300	26.4627	-1.22723	0.427447	-2.87107	0.00409084	0.0190903	t2_Ch_LT_Ch_N	T2	NA	NA
Psat.cameor.v2.5g339750	66.0352	1.30703	0.438961	2.97756	0.00290551	0.0155843	t1_Ch_N_Te_N	T1	NA	NA
Psat.cameor.v2.5g339750	66.0352	-1.70466	0.433957	-3.92818	8.55928e-05	0.00046779	t2_Ch_LT_Te_LT	T2	NA	NA
Psat.cameor.v2.5g339750	66.0352	-1.59165	0.427736	-3.7211	0.000198358	0.0014924	t2_Te_LT_Te_N	T2	NA	NA
Psat.cameor.v2.5g339750	66.0352	-2.55837	0.427348	-5.98662	2.1425e-09	6.25421e-08	t2_Ch_LT_Ch_N	T2	NA	NA
Psat.cameor.v2.5g339950	27.0393	-1.30728	0.418593	-3.12302	0.00179004	0.0103844	t1_Ch_N_Te_N	T1	NA	NA
Psat.cameor.v2.5g339950	27.0393	-1.08356	0.422998	-2.56161	0.0104187	0.0303679	t2_Ch_LT_Te_LT	T2	NA	NA
Psat.cameor.v2.5g340350	162.488	10.5799	1.44903	7.30134	2.84912e-13	1.48696e-11	t1_Ch_N_Te_N	T1	NA	NA
Psat.cameor.v2.5g340350	162.488	7.96812	1.02948	7.73996	9.94464e-15	5.12728e-13	t1_Ch_LT_Te_LT	T1	NA	NA
Psat.cameor.v2.5g340350	162.488	10.803	1.44926	7.45416	9.04449e-14	5.02534e-12	t2_Ch_N_Te_N	T2	NA	NA
Psat.cameor.v2.5g340350	162.488	10.3303	1.44937	7.1274	1.02283e-12	2.82692e-11	t2_Ch_LT_Te_LT	T2	NA	NA
Psat.cameor.v2.5g340450	3.05287	4.85715	1.89116	2.56835	0.0102185	0.044462	t1_Ch_N_Te_N	T1	NA	NA
Psat.cameor.v2.5g340450	3.05287	5.09773	1.89071	2.6962	0.00701365	0.0272604	t1_Ch_LT_Te_LT	T1	NA	NA
Psat.cameor.v2.5g340450	3.05287	4.76184	1.89982	2.50647	0.0121943	0.0346465	t2_Ch_LT_Te_LT	T2	NA	NA
Psat.cameor.v2.5g340750	3.42044	5.03937	1.94314	2.59341	0.00950294	0.0419384	t1_Ch_N_Te_N	T1	NA	NA
Psat.cameor.v2.5g340750	3.42044	5.74086	1.93431	2.96791	0.00299832	0.0134495	t1_Ch_LT_Te_LT	T1	NA	NA
Psat.cameor.v2.5g340750	3.42044	5.32022	1.94166	2.74004	0.00614319	0.0193703	t2_Ch_LT_Te_LT	T2	NA	NA
Psat.cameor.v2.5g340800	22.3988	1.49176	0.51856	2.87674	0.00401804	0.0204972	t1_Ch_N_Te_N	T1	NA	NA
Psat.cameor.v2.5g340800	22.3988	1.33842	0.475762	2.81322	0.00490479	0.0160101	t2_Ch_LT_Te_LT	T2	NA	NA
Psat.cameor.v2.5g340850	1637.88	1.12359	0.150572	7.4621	8.51537e-14	6.15626e-12	t2_Ch_LT_Ch_N	T2	NA	NA
Psat.cameor.v2.5g341200	69.432	-1.06751	0.284243	-3.75562	0.00017291	0.00138322	t2_Ch_LT_Ch_N	T2	NA	NA
Psat.cameor.v2.5g341700	41.0092	-1.12212	0.340652	-3.29403	0.000987612	0.00403403	t2_Ch_LT_Te_LT	T2	NA	NA
Psat.cameor.v2.5g341850	44.5348	1.45064	0.342661	4.23347	2.30117e-05	0.000257715	t1_Te_LT_Te_N	T1	NA	NA
Psat.cameor.v2.5g341850	44.5348	1.34337	0.355743	3.77624	0.000159215	0.000808065	t2_Ch_LT_Te_LT	T2	NA	NA
Psat.cameor.v2.5g341850	44.5348	2.29131	0.343532	6.66986	2.56054e-11	1.03219e-09	t2_Te_LT_Te_N	T2	NA	NA
Psat.cameor.v2.5g342050	72.2364	-1.24893	0.309515	-4.03512	5.45737e-05	0.000571466	t2_Ch_N_Te_N	T2	NA	NA
Psat.cameor.v2.5g342050	72.2364	-1.28692	0.302617	-4.25264	2.11267e-05	0.000135544	t2_Ch_LT_Te_LT	T2	NA	NA
Psat.cameor.v2.5g342150	93.8524	1.10218	0.367752	2.99708	0.00272582	0.0124446	t1_Ch_LT_Te_LT	T1	NA	NA
Psat.cameor.v2.5g342150	93.8524	-1.34488	0.374304	-3.59302	0.000326865	0.00246447	t1_Te_LT_Te_N	T1	NA	NA
Psat.cameor.v2.5g342150	93.8524	1.16134	0.367071	3.16381	0.00155718	0.00599164	t2_Ch_LT_Te_LT	T2	NA	NA
Psat.cameor.v2.5g342700	764.549	1.12629	0.261876	4.30085	1.70144e-05	0.00011139	t2_Ch_LT_Te_LT	T2	NA	NA
Psat.cameor.v2.5g342700	764.549	1.09449	0.261751	4.18143	2.89686e-05	0.000281119	t2_Te_LT_Te_N	T2	NA	NA
Psat.cameor.v2.5g342850	38.9513	4.63303	0.709344	6.53142	6.5149e-11	2.39308e-09	t1_Ch_N_Te_N	T1	NA	NA
Psat.cameor.v2.5g342850	38.9513	6.90751	1.05825	6.52731	6.69612e-11	1.93179e-09	t1_Ch_LT_Te_LT	T1	NA	NA
Psat.cameor.v2.5g342850	38.9513	4.49215	0.786595	5.71089	1.1239e-08	2.96276e-07	t2_Ch_N_Te_N	T2	NA	NA
Psat.cameor.v2.5g342850	38.9513	5.13579	0.779106	6.59191	4.34217e-11	9.2908e-10	t2_Ch_LT_Te_LT	T2	NA	NA
Psat.cameor.v2.5g343050	378.813	-1.07127	0.230114	-4.65538	3.23384e-06	3.45104e-05	t1_Ch_LT_Te_LT	T1	NA	NA
Psat.cameor.v2.5g343050	378.813	-1.53052	0.230903	-6.62841	3.39313e-11	1.35916e-09	t2_Ch_N_Te_N	T2	NA	NA
Psat.cameor.v2.5g343050	378.813	-2.1436	0.232974	-9.20106	3.5444e-20	2.5212e-18	t2_Ch_LT_Te_LT	T2	NA	NA
Psat.cameor.v2.5g344000	140.375	-1.47977	0.197591	-7.48904	6.93787e-14	4.05603e-12	t1_Ch_LT_Ch_N	T1	NA	NA
Psat.cameor.v2.5g344000	140.375	-2.63299	0.253575	-10.3835	2.948e-25	3.20733e-23	t2_Ch_LT_Te_LT	T2	NA	NA
Psat.cameor.v2.5g344000	140.375	-1.35829	0.209496	-6.4836	8.95598e-11	3.25751e-09	t2_Te_LT_Te_N	T2	NA	NA
Psat.cameor.v2.5g344000	140.375	-3.26538	0.249362	-13.0949	3.5203e-39	5.8354e-36	t2_Ch_LT_Ch_N	T2	NA	NA
Psat.cameor.v2.5g344050	74.7892	4.22633	1.45469	2.90532	0.00366877	0.0189574	t1_Ch_N_Te_N	T1	NA	NA
Psat.cameor.v2.5g344050	74.7892	4.93265	1.4534	3.39386	0.000689138	0.00385749	t1_Ch_LT_Te_LT	T1	NA	NA
Psat.cameor.v2.5g344050	74.7892	4.17807	1.44008	2.90128	0.00371646	0.0199506	t2_Ch_N_Te_N	T2	NA	NA
Psat.cameor.v2.5g344050	74.7892	4.20038	1.43937	2.91821	0.00352048	0.0120651	t2_Ch_LT_Te_LT	T2	NA	NA
Psat.cameor.v2.5g344250	188.681	3.20079	0.404446	7.91401	2.49234e-15	1.70195e-13	t1_Ch_N_Te_N	T1	NA	NA
Psat.cameor.v2.5g344250	188.681	2.19847	0.347158	6.33277	2.40803e-10	6.25161e-09	t1_Ch_LT_Te_LT	T1	NA	NA
Psat.cameor.v2.5g344250	188.681	1.97557	0.4095	4.82434	1.4047e-06	2.24563e-05	t1_Te_LT_Te_N	T1	NA	NA
Psat.cameor.v2.5g344250	188.681	3.46568	0.402226	8.61623	6.91924e-18	6.25557e-16	t2_Ch_N_Te_N	T2	NA	NA
Psat.cameor.v2.5g344250	188.681	3.79	0.400143	9.47163	2.75516e-21	2.21067e-19	t2_Ch_LT_Te_LT	T2	NA	NA
Psat.cameor.v2.5g344550	35.311	1.01996	0.387605	2.63143	0.00850256	0.0365698	t1_Te_LT_Te_N	T1	NA	NA
Psat.cameor.v2.5g344550	35.311	1.4267	0.381677	3.73796	0.000185517	0.00138362	t1_Ch_LT_Ch_N	T1	NA	NA
Psat.cameor.v2.5g344550	35.311	1.13937	0.397931	2.86324	0.00419337	0.0191128	t2_Te_LT_Te_N	T2	NA	NA
Psat.cameor.v2.5g344600	25.4764	1.41276	0.403947	3.49739	0.000469843	0.0030781	t1_Ch_LT_Ch_N	T1	NA	NA
Psat.cameor.v2.5g344650	55.6521	1.69552	0.423118	4.00721	6.14396e-05	0.00057448	t1_Ch_N_Te_N	T1	NA	NA
Psat.cameor.v2.5g344650	55.6521	1.74464	0.433533	4.02423	5.71618e-05	0.000441277	t1_Ch_LT_Te_LT	T1	NA	NA
Psat.cameor.v2.5g344650	55.6521	-2.15628	0.437105	-4.93309	8.09372e-07	7.34846e-06	t2_Ch_LT_Te_LT	T2	NA	NA
Psat.cameor.v2.5g344650	55.6521	-2.37929	0.441639	-5.38742	7.14782e-08	1.40272e-06	t2_Te_LT_Te_N	T2	NA	NA
Psat.cameor.v2.5g344650	55.6521	-2.70273	0.432535	-6.24858	4.14196e-10	1.39106e-08	t2_Ch_LT_Ch_N	T2	NA	NA
Psat.cameor.v2.5g344950	37.6748	-1.3774	0.522767	-2.63483	0.00841793	0.0387673	t2_Ch_N_Te_N	T2	NA	NA
Psat.cameor.v2.5g344950	37.6748	1.01773	0.401867	2.53251	0.0113249	0.0325583	t2_Ch_LT_Te_LT	T2	NA	NA
Psat.cameor.v2.5g344950	37.6748	1.38712	0.394502	3.51613	0.000437888	0.0029453	t2_Te_LT_Te_N	T2	NA	NA
Psat.cameor.v2.5g344950	37.6748	2.39513	0.493221	4.8561	1.19718e-06	1.81706e-05	t2_Ch_LT_Ch_N	T2	NA	NA
Psat.cameor.v2.5g345600	348.426	-1.18745	0.143367	-8.2826	1.20516e-16	5.7197e-15	t2_Ch_LT_Te_LT	T2	NA	NA
Psat.cameor.v2.5g345750	12.9285	2.45328	0.821263	2.9872	0.00281543	0.0151645	t1_Ch_N_Te_N	T1	NA	NA
Psat.cameor.v2.5g345750	12.9285	2.42928	0.688988	3.52587	0.000422093	0.00252273	t1_Ch_LT_Te_LT	T1	NA	NA
Psat.cameor.v2.5g345750	12.9285	2.29862	0.788232	2.91617	0.00354352	0.019211	t2_Ch_N_Te_N	T2	NA	NA
Psat.cameor.v2.5g345750	12.9285	1.86959	0.790135	2.36617	0.0179734	0.0478642	t2_Ch_LT_Te_LT	T2	NA	NA
Psat.cameor.v2.5g345850	20.2846	-7.7304	1.49665	-5.16514	2.40253e-07	4.2165e-06	t1_Ch_N_Te_N	T1	NA	NA
Psat.cameor.v2.5g345850	20.2846	-8.26476	1.49165	-5.54069	3.01287e-08	5.20231e-07	t1_Ch_LT_Te_LT	T1	NA	NA
Psat.cameor.v2.5g345850	20.2846	-7.86092	1.49204	-5.26857	1.37491e-07	2.7951e-06	t2_Ch_N_Te_N	T2	NA	NA
Psat.cameor.v2.5g345850	20.2846	-6.73617	1.47782	-4.55818	5.15986e-06	3.8569e-05	t2_Ch_LT_Te_LT	T2	NA	NA
Psat.cameor.v2.5g345900	167.965	1.20643	0.177004	6.81582	9.37247e-12	2.22205e-10	t2_Ch_LT_Te_LT	T2	NA	NA
Psat.cameor.v2.5g346000	48.7142	-1.13725	0.385113	-2.95302	0.00314678	0.0109599	t2_Ch_LT_Te_LT	T2	NA	NA
Psat.cameor.v2.5g346100	47.4128	-1.08596	0.364233	-2.9815	0.00286842	0.015146	t1_Te_LT_Te_N	T1	NA	NA
Psat.cameor.v2.5g346250	3.46502	5.34225	1.77308	3.01297	0.00258701	0.0141388	t1_Ch_N_Te_N	T1	NA	NA
Psat.cameor.v2.5g346250	3.46502	4.81198	1.79194	2.68534	0.0072455	0.0279478	t1_Ch_LT_Te_LT	T1	NA	NA
Psat.cameor.v2.5g346250	3.46502	5.0888	1.79391	2.83671	0.00455807	0.0236759	t2_Ch_N_Te_N	T2	NA	NA
Psat.cameor.v2.5g346250	3.46502	4.49128	1.80323	2.49069	0.0127496	0.0359023	t2_Ch_LT_Te_LT	T2	NA	NA
Psat.cameor.v2.5g346500	5.96189	6.34136	1.65099	3.84093	0.000122567	0.00105819	t1_Ch_N_Te_N	T1	NA	NA
Psat.cameor.v2.5g346500	5.96189	5.10741	1.67672	3.04607	0.00231852	0.0108493	t1_Ch_LT_Te_LT	T1	NA	NA
Psat.cameor.v2.5g346500	5.96189	5.96475	1.66459	3.58332	0.00033925	0.00276598	t2_Ch_N_Te_N	T2	NA	NA
Psat.cameor.v2.5g346500	5.96189	4.97404	1.68056	2.95976	0.0030788	0.0107755	t2_Ch_LT_Te_LT	T2	NA	NA
Psat.cameor.v2.5g346550	276.807	1.01726	0.22175	4.58742	4.48748e-06	6.39759e-05	t2_Ch_N_Te_N	T2	NA	NA
Psat.cameor.v2.5g346550	276.807	1.64212	0.216852	7.57253	3.66011e-14	1.26144e-12	t2_Ch_LT_Te_LT	T2	NA	NA
Psat.cameor.v2.5g346900	673.925	1.02459	0.196164	5.22316	1.75899e-07	1.8391e-06	t2_Ch_LT_Te_LT	T2	NA	NA
Psat.cameor.v2.5g34700	312.777	-5.69155	0.779551	-7.30106	2.85509e-13	1.48696e-11	t1_Ch_N_Te_N	T1	NA	NA
Psat.cameor.v2.5g34700	312.777	-5.07727	0.756131	-6.7148	1.88325e-11	5.98445e-10	t1_Ch_LT_Te_LT	T1	NA	NA
Psat.cameor.v2.5g34700	312.777	-5.27833	0.776507	-6.79753	1.06429e-11	4.50936e-10	t2_Ch_N_Te_N	T2	NA	NA
Psat.cameor.v2.5g34700	312.777	-5.37839	0.768182	-7.00144	2.53339e-12	6.46594e-11	t2_Ch_LT_Te_LT	T2	NA	NA
Psat.cameor.v2.5g347000	50.0854	-1.54153	0.41786	-3.6891	0.000225049	0.00109667	t2_Ch_LT_Te_LT	T2	Vfaba.Hedin2.R1.2g151640	imbert2024_FD_Bret1314_18122013_chr2_928437006_1
Psat.cameor.v2.5g347050	69.3411	2.08627	0.439261	4.74951	2.03913e-06	3.13773e-05	t1_Te_LT_Te_N	T1	NA	NA
Psat.cameor.v2.5g347050	69.3411	2.13831	0.425902	5.02066	5.14953e-07	7.75545e-06	t1_Ch_LT_Ch_N	T1	NA	NA
Psat.cameor.v2.5g347200	74.8557	1.0215	0.325263	3.14053	0.00168644	0.0105922	t2_Ch_N_Te_N	T2	NA	NA
Psat.cameor.v2.5g347200	74.8557	1.69918	0.310332	5.47537	4.36594e-08	5.22123e-07	t2_Ch_LT_Te_LT	T2	NA	NA
Psat.cameor.v2.5g347200	74.8557	1.50288	0.311206	4.8292	1.37082e-06	1.9556e-05	t2_Te_LT_Te_N	T2	NA	NA
Psat.cameor.v2.5g347400	110.239	1.04932	0.243407	4.31097	1.62537e-05	0.000190532	t1_Te_LT_Te_N	T1	NA	NA
Psat.cameor.v2.5g34750	38.946	-9.27771	3.05486	-3.03703	0.00238921	0.0132438	t1_Ch_N_Te_N	T1	NA	NA
Psat.cameor.v2.5g34750	38.946	-9.95626	3.0539	-3.26018	0.00111341	0.00582613	t1_Ch_LT_Te_LT	T1	NA	NA
Psat.cameor.v2.5g34750	38.946	-7.40562	3.0594	-2.42061	0.0154946	0.0423033	t2_Ch_LT_Te_LT	T2	NA	NA
Psat.cameor.v2.5g347900	98.589	-1.05643	0.326084	-3.23975	0.00119633	0.00737151	t1_Te_LT_Te_N	T1	NA	NA
Psat.cameor.v2.5g347900	98.589	-1.77344	0.306702	-5.78231	7.36833e-09	1.67785e-07	t1_Ch_LT_Ch_N	T1	NA	NA
Psat.cameor.v2.5g347900	98.589	-1.63169	0.325505	-5.0128	5.36441e-07	8.4525e-06	t2_Te_LT_Te_N	T2	NA	NA
Psat.cameor.v2.5g348050	253.119	-1.0583	0.225851	-4.68582	2.78838e-06	2.22966e-05	t2_Ch_LT_Te_LT	T2	NA	NA
Psat.cameor.v2.5g348350	42.3509	-1.34778	0.371221	-3.63067	0.000282689	0.00177726	t1_Ch_LT_Te_LT	T1	NA	NA
Psat.cameor.v2.5g348350	42.3509	-1.79798	0.435805	-4.12565	3.69697e-05	0.000409152	t2_Ch_N_Te_N	T2	NA	NA
Psat.cameor.v2.5g348350	42.3509	-1.56191	0.409036	-3.81852	0.000134255	0.000695969	t2_Ch_LT_Te_LT	T2	NA	NA
Psat.cameor.v2.5g348400	153.681	-1.17052	0.183806	-6.36826	1.91181e-10	5.06581e-09	t1_Ch_LT_Te_LT	T1	NA	NA
Psat.cameor.v2.5g348400	153.681	-1.07649	0.189861	-5.6699	1.42882e-08	1.89105e-07	t2_Ch_LT_Te_LT	T2	NA	NA
Psat.cameor.v2.5g34850	72.4224	-9.58788	1.53851	-6.23191	4.60775e-10	1.4606e-08	t1_Ch_N_Te_N	T1	NA	NA
Psat.cameor.v2.5g34850	72.4224	-10.1964	1.53706	-6.63369	3.27391e-11	9.85474e-10	t1_Ch_LT_Te_LT	T1	NA	NA
Psat.cameor.v2.5g34850	72.4224	-5.22506	0.732994	-7.12837	1.01564e-12	4.94831e-11	t2_Ch_N_Te_N	T2	NA	NA
Psat.cameor.v2.5g34850	72.4224	-9.99756	1.53733	-6.50321	7.86242e-11	1.61242e-09	t2_Ch_LT_Te_LT	T2	NA	NA
Psat.cameor.v2.5g34850	72.4224	-4.77251	1.61614	-2.95303	0.00314667	0.0154779	t2_Ch_LT_Ch_N	T2	NA	NA
Psat.cameor.v2.5g348600	47.1787	-1.91375	0.503575	-3.80032	0.00014451	0.00121988	t1_Ch_N_Te_N	T1	NA	NA
Psat.cameor.v2.5g348600	47.1787	-2.09151	0.456272	-4.5839	4.56379e-06	4.68158e-05	t1_Ch_LT_Te_LT	T1	NA	NA
Psat.cameor.v2.5g348600	47.1787	-1.4657	0.469281	-3.12329	0.00178841	0.011086	t2_Ch_N_Te_N	T2	NA	NA
Psat.cameor.v2.5g348600	47.1787	-2.49182	0.498561	-4.99802	5.79217e-07	5.42574e-06	t2_Ch_LT_Te_LT	T2	NA	NA
Psat.cameor.v2.5g34950	154.768	-10.1939	1.50187	-6.78745	1.1413e-11	4.71124e-10	t1_Ch_N_Te_N	T1	NA	NA
Psat.cameor.v2.5g34950	154.768	-10.7456	1.50095	-7.15921	8.11461e-13	3.20091e-11	t1_Ch_LT_Te_LT	T1	NA	NA
Psat.cameor.v2.5g34950	154.768	-5.83474	0.589273	-9.90158	4.0975e-23	6.70112e-21	t2_Ch_N_Te_N	T2	NA	NA
Psat.cameor.v2.5g34950	154.768	-11.1345	1.50062	-7.41994	1.17175e-13	3.7467e-12	t2_Ch_LT_Te_LT	T2	NA	NA
Psat.cameor.v2.5g34950	154.768	-5.29976	1.55741	-3.40292	0.000666693	0.00433874	t2_Ch_LT_Ch_N	T2	NA	NA
Psat.cameor.v2.5g349850	3.40423	-5.66639	1.79407	-3.1584	0.00158636	0.0093981	t1_Ch_N_Te_N	T1	NA	NA
Psat.cameor.v2.5g349850	3.40423	-5.10288	1.79506	-2.84273	0.00447295	0.0233146	t2_Ch_N_Te_N	T2	NA	NA
Psat.cameor.v2.5g349850	3.40423	-5.42109	1.79506	-3.02	0.00252776	0.00910789	t2_Ch_LT_Te_LT	T2	NA	NA
Psat.cameor.v2.5g349900	1.90584	-5.46132	2.32612	-2.34782	0.0188837	0.0498415	t2_Ch_LT_Te_LT	T2	NA	NA
Psat.cameor.v2.5g350150	128.092	1.06407	0.307684	3.45832	0.000543564	0.00313208	t1_Ch_LT_Te_LT	T1	NA	NA
Psat.cameor.v2.5g350150	128.092	-1.05531	0.316737	-3.33182	0.000862791	0.00559081	t1_Te_LT_Te_N	T1	NA	NA
Psat.cameor.v2.5g350150	128.092	-2.00823	0.321583	-6.24483	4.24256e-10	1.34587e-08	t2_Te_LT_Te_N	T2	NA	NA
Psat.cameor.v2.5g350400	33.2878	-8.6731	1.47746	-5.87029	4.35046e-09	1.1492e-07	t1_Ch_N_Te_N	T1	NA	NA
Psat.cameor.v2.5g350400	33.2878	-8.98607	1.47548	-6.09026	1.1273e-09	2.56192e-08	t1_Ch_LT_Te_LT	T1	NA	NA
Psat.cameor.v2.5g350400	33.2878	-4.68677	0.890092	-5.2655	1.39812e-07	2.83556e-06	t2_Ch_N_Te_N	T2	NA	NA
Psat.cameor.v2.5g350400	33.2878	-8.00771	1.47989	-5.411	6.26738e-08	7.22001e-07	t2_Ch_LT_Te_LT	T2	NA	NA
Psat.cameor.v2.5g35050	61.4632	1.154	0.395054	2.9211	0.00348792	0.0164864	t1_Ch_LT_Ch_N	T1	NA	NA
Psat.cameor.v2.5g35050	61.4632	1.07742	0.40625	2.65212	0.00799881	0.0242705	t2_Ch_LT_Te_LT	T2	NA	NA
Psat.cameor.v2.5g35050	61.4632	1.51817	0.421003	3.60607	0.000310874	0.00227881	t2_Ch_LT_Ch_N	T2	NA	NA
Psat.cameor.v2.5g350950	28.5795	1.07379	0.40676	2.63986	0.00829401	0.0358434	t1_Te_LT_Te_N	T1	NA	NA
Psat.cameor.v2.5g350950	28.5795	1.2132	0.446589	2.71659	0.00659577	0.020585	t2_Ch_LT_Te_LT	T2	NA	NA
Psat.cameor.v2.5g350950	28.5795	1.2788	0.442937	2.88709	0.00388822	0.0180044	t2_Te_LT_Te_N	T2	NA	NA
Psat.cameor.v2.5g351200	657.243	-2.06059	0.293829	-7.01288	2.33464e-12	6.00643e-11	t2_Ch_LT_Te_LT	T2	Vfaba.Hedin2.R1.2g154520	imbert2024_SR_Ors1617_chr2_950377757_1
Psat.cameor.v2.5g351200	657.243	-1.15427	0.291536	-3.95928	7.51746e-05	0.000646789	t2_Te_LT_Te_N	T2	Vfaba.Hedin2.R1.2g154520	imbert2024_SR_Ors1617_chr2_950377757_1
Psat.cameor.v2.5g351200	657.243	-1.18976	0.295056	-4.03232	5.52288e-05	0.000520316	t2_Ch_LT_Ch_N	T2	Vfaba.Hedin2.R1.2g154520	imbert2024_SR_Ors1617_chr2_950377757_1
Psat.cameor.v2.5g351300	13.1016	-3.60344	0.909097	-3.96376	7.37777e-05	0.000410826	t2_Ch_LT_Te_LT	T2	NA	NA
Psat.cameor.v2.5g351300	13.1016	-2.14035	0.694003	-3.08407	0.00204188	0.010589	t2_Te_LT_Te_N	T2	NA	NA
Psat.cameor.v2.5g351300	13.1016	-4.07409	0.902041	-4.51652	6.28641e-06	7.84348e-05	t2_Ch_LT_Ch_N	T2	NA	NA
Psat.cameor.v2.5g351350	2682.76	-2.16364	0.107973	-20.0388	2.52568e-89	7.20548e-86	t1_Ch_N_Te_N	T1	NA	NA
Psat.cameor.v2.5g351350	2682.76	-2.30396	0.106293	-21.6755	3.49375e-104	1.12132e-100	t1_Ch_LT_Te_LT	T1	NA	NA
Psat.cameor.v2.5g351350	2682.76	-2.32943	0.110767	-21.0301	3.48062e-98	1.48947e-94	t2_Ch_N_Te_N	T2	NA	NA
Psat.cameor.v2.5g351350	2682.76	-1.98838	0.107998	-18.4112	1.06759e-75	1.52286e-72	t2_Ch_LT_Te_LT	T2	NA	NA
Psat.cameor.v2.5g351450	1644.31	3.27535	0.61807	5.29932	1.16232e-07	2.18956e-06	t1_Ch_N_Te_N	T1	NA	NA
Psat.cameor.v2.5g351450	1644.31	4.59952	0.619769	7.42134	1.15939e-13	5.18616e-12	t1_Ch_LT_Te_LT	T1	NA	NA
Psat.cameor.v2.5g351450	1644.31	2.61126	0.616889	4.23295	2.30648e-05	0.000271657	t2_Ch_N_Te_N	T2	NA	NA
Psat.cameor.v2.5g351450	1644.31	3.01903	0.616722	4.89529	9.81596e-07	8.74713e-06	t2_Ch_LT_Te_LT	T2	NA	NA
Psat.cameor.v2.5g351600	80.199	-9.45245	1.47109	-6.42548	1.31457e-10	4.57355e-09	t1_Ch_N_Te_N	T1	NA	NA
Psat.cameor.v2.5g351600	80.199	-10.418	1.46894	-7.09216	1.32032e-12	5.02976e-11	t1_Ch_LT_Te_LT	T1	NA	NA
Psat.cameor.v2.5g351600	80.199	-6.46724	0.767252	-8.4291	3.48338e-17	2.93243e-15	t2_Ch_N_Te_N	T2	NA	NA
Psat.cameor.v2.5g351600	80.199	-10.2073	1.4692	-6.94757	3.71631e-12	9.27308e-11	t2_Ch_LT_Te_LT	T2	NA	NA
Psat.cameor.v2.5g351700	32.905	-1.22838	0.453116	-2.71097	0.0067087	0.0315189	t1_Ch_N_Te_N	T1	NA	NA
Psat.cameor.v2.5g351700	32.905	-1.24725	0.426262	-2.92601	0.00343342	0.015021	t1_Ch_LT_Te_LT	T1	NA	NA
Psat.cameor.v2.5g351700	32.905	-1.80648	0.44433	-4.06564	4.79014e-05	0.000280158	t2_Ch_LT_Te_LT	T2	NA	NA
Psat.cameor.v2.5g352100	392.615	-1.36326	0.236595	-5.76199	8.31284e-09	1.15686e-07	t2_Ch_LT_Te_LT	T2	NA	NA
Psat.cameor.v2.5g352100	392.615	-1.3495	0.23581	-5.72284	1.04759e-08	2.53893e-07	t2_Te_LT_Te_N	T2	NA	NA
Psat.cameor.v2.5g352100	392.615	-1.06144	0.237889	-4.4619	8.12362e-06	9.82412e-05	t2_Ch_LT_Ch_N	T2	NA	NA
Psat.cameor.v2.5g352500	85.6199	-1.19502	0.278736	-4.28726	1.80889e-05	0.000197387	t1_Ch_N_Te_N	T1	NA	NA
Psat.cameor.v2.5g352500	85.6199	1.56636	0.260646	6.00953	1.86058e-09	4.90988e-08	t1_Ch_LT_Ch_N	T1	NA	NA
Psat.cameor.v2.5g352500	85.6199	-1.17331	0.267087	-4.39297	1.11812e-05	0.000142972	t2_Ch_N_Te_N	T2	NA	NA
Psat.cameor.v2.5g352900	11.5967	1.79931	0.664177	2.70908	0.00674694	0.0302758	t1_Te_LT_Te_N	T1	NA	NA
Psat.cameor.v2.5g353050	100.546	1.20228	0.279308	4.3045	1.67364e-05	0.000204533	t2_Ch_N_Te_N	T2	NA	NA
Psat.cameor.v2.5g353050	100.546	1.45125	0.272744	5.32092	1.03242e-07	1.13966e-06	t2_Ch_LT_Te_LT	T2	NA	NA
Psat.cameor.v2.5g353200	108.643	1.07638	0.223028	4.82623	1.39141e-06	2.22787e-05	t1_Te_LT_Te_N	T1	NA	NA
Psat.cameor.v2.5g353200	108.643	1.40902	0.227718	6.18756	6.11043e-10	1.77187e-08	t1_Ch_LT_Ch_N	T1	NA	NA
Psat.cameor.v2.5g353200	108.643	1.305	0.225417	5.7893	7.06803e-09	1.77065e-07	t2_Te_LT_Te_N	T2	NA	NA
Psat.cameor.v2.5g353450	30.8326	-8.55838	1.50389	-5.69082	1.26429e-08	2.98638e-07	t1_Ch_N_Te_N	T1	NA	NA
Psat.cameor.v2.5g353450	30.8326	-8.51501	1.50317	-5.66471	1.47276e-08	2.72047e-07	t1_Ch_LT_Te_LT	T1	NA	NA
Psat.cameor.v2.5g353450	30.8326	-6.6512	1.41211	-4.7101	2.47592e-06	3.77728e-05	t2_Ch_N_Te_N	T2	NA	NA
Psat.cameor.v2.5g353450	30.8326	-8.39572	1.50365	-5.58356	2.35643e-08	2.97024e-07	t2_Ch_LT_Te_LT	T2	NA	NA
Psat.cameor.v2.5g353500	71.2001	-9.69218	1.48514	-6.52612	6.7495e-11	2.47218e-09	t1_Ch_N_Te_N	T1	NA	NA
Psat.cameor.v2.5g353500	71.2001	-9.76637	1.48457	-6.57857	4.74998e-11	1.38591e-09	t1_Ch_LT_Te_LT	T1	NA	NA
Psat.cameor.v2.5g353500	71.2001	-5.46607	0.725727	-7.53185	5.00274e-14	2.90612e-12	t2_Ch_N_Te_N	T2	NA	NA
Psat.cameor.v2.5g353500	71.2001	-9.55649	1.48497	-6.43549	1.23072e-10	2.4496e-09	t2_Ch_LT_Te_LT	T2	NA	NA
Psat.cameor.v2.5g353500	71.2001	-4.09042	1.61211	-2.53731	0.0111707	0.0430057	t2_Ch_LT_Ch_N	T2	NA	NA
Psat.cameor.v2.5g354300	63.1621	-9.49749	1.46386	-6.48797	8.69991e-11	3.12856e-09	t1_Ch_N_Te_N	T1	NA	NA
Psat.cameor.v2.5g354300	63.1621	-9.8022	1.46275	-6.70122	2.06692e-11	6.53576e-10	t1_Ch_LT_Te_LT	T1	NA	NA
Psat.cameor.v2.5g354300	63.1621	-6.32113	0.864011	-7.31602	2.55427e-13	1.34392e-11	t2_Ch_N_Te_N	T2	NA	NA
Psat.cameor.v2.5g354300	63.1621	-9.6319	1.46306	-6.58341	4.59771e-11	9.81304e-10	t2_Ch_LT_Te_LT	T2	NA	NA
Psat.cameor.v2.5g354500	258.287	-1.44449	0.199763	-7.23101	4.79412e-13	3.32191e-11	t1_Te_LT_Te_N	T1	NA	NA
Psat.cameor.v2.5g354500	258.287	-1.29172	0.189766	-6.80692	9.97127e-12	3.90366e-10	t1_Ch_LT_Ch_N	T1	NA	NA
Psat.cameor.v2.5g355000	1164.21	-1.29048	0.451804	-2.85627	0.00428645	0.0216056	t1_Ch_N_Te_N	T1	NA	NA
Psat.cameor.v2.5g355000	1164.21	-2.10692	0.45178	-4.66359	3.10735e-06	3.33546e-05	t1_Ch_LT_Te_LT	T1	NA	NA
Psat.cameor.v2.5g355000	1164.21	-1.51602	0.450625	-3.36425	0.000767508	0.00553089	t2_Ch_N_Te_N	T2	NA	NA
Psat.cameor.v2.5g355100	6.38545	-2.92266	0.909518	-3.21342	0.00131164	0.00861325	t2_Ch_N_Te_N	T2	NA	NA
Psat.cameor.v2.5g355100	6.38545	-3.7471	0.991331	-3.77987	0.000156913	0.00079812	t2_Ch_LT_Te_LT	T2	NA	NA
Psat.cameor.v2.5g355100	6.38545	-3.06762	0.874458	-3.50802	0.000451448	0.00302523	t2_Te_LT_Te_N	T2	NA	NA
Psat.cameor.v2.5g355150	302.327	1.03672	0.13416	7.72748	1.09694e-14	7.35276e-13	t1_Ch_LT_Ch_N	T1	NA	NA
Psat.cameor.v2.5g355150	302.327	1.58605	0.144642	10.9653	5.60991e-28	7.70268e-26	t2_Ch_LT_Te_LT	T2	NA	NA
Psat.cameor.v2.5g355150	302.327	1.19853	0.145905	8.21441	2.13207e-16	1.98416e-14	t2_Te_LT_Te_N	T2	NA	NA
Psat.cameor.v2.5g355150	302.327	1.16703	0.139423	8.37037	5.74369e-17	7.24423e-15	t2_Ch_LT_Ch_N	T2	NA	NA
Psat.cameor.v2.5g355400	24.4338	2.93669	0.707357	4.15163	3.30115e-05	0.000332916	t1_Ch_N_Te_N	T1	NA	NA
Psat.cameor.v2.5g355400	24.4338	-1.77169	0.548505	-3.23003	0.00123776	0.00698644	t1_Ch_LT_Ch_N	T1	NA	NA
Psat.cameor.v2.5g355400	24.4338	1.62386	0.552283	2.94027	0.00327925	0.0180566	t2_Ch_N_Te_N	T2	NA	NA
Psat.cameor.v2.5g355400	24.4338	-4.37949	1.15291	-3.79865	0.000145484	0.00114845	t2_Te_LT_Te_N	T2	NA	NA
Psat.cameor.v2.5g355400	24.4338	-2.8697	0.606696	-4.73005	2.24469e-06	3.1648e-05	t2_Ch_LT_Ch_N	T2	NA	NA
Psat.cameor.v2.5g355550	412.265	-1.60226	0.148548	-10.7862	4.00149e-27	8.15414e-25	t1_Ch_N_Te_N	T1	NA	NA
Psat.cameor.v2.5g355550	412.265	-1.63968	0.140546	-11.6665	1.89069e-31	3.94677e-29	t1_Ch_LT_Te_LT	T1	NA	NA
Psat.cameor.v2.5g355550	412.265	-2.00663	0.15815	-12.6881	6.88135e-37	3.09974e-34	t2_Ch_N_Te_N	T2	NA	NA
Psat.cameor.v2.5g355550	412.265	-1.95037	0.15232	-12.8044	1.54852e-37	4.14165e-35	t2_Ch_LT_Te_LT	T2	NA	NA
Psat.cameor.v2.5g355600	5.04971	5.41197	1.74496	3.10148	0.00192557	0.0110163	t1_Ch_N_Te_N	T1	NA	NA
Psat.cameor.v2.5g355600	5.04971	6.26878	1.73535	3.61241	0.000303367	0.00189151	t1_Ch_LT_Te_LT	T1	NA	NA
Psat.cameor.v2.5g355800	2.79058	-5.03932	1.87214	-2.69173	0.00710815	0.027551	t1_Ch_LT_Te_LT	T1	NA	NA
Psat.cameor.v2.5g355800	2.79058	-5.43288	1.85825	-2.92365	0.00345949	0.0118878	t2_Ch_LT_Te_LT	T2	NA	NA
Psat.cameor.v2.5g355900	193.65	-3.73122	0.730309	-5.10909	3.23706e-07	3.20658e-06	t2_Ch_LT_Te_LT	T2	NA	NA
Psat.cameor.v2.5g355900	193.65	-4.99964	0.741641	-6.74132	1.56959e-11	6.54885e-10	t2_Te_LT_Te_N	T2	NA	NA
Psat.cameor.v2.5g355900	193.65	-2.69772	0.731309	-3.6889	0.000225227	0.00174095	t2_Ch_LT_Ch_N	T2	NA	NA
Psat.cameor.v2.5g356350	21.2836	-1.98763	0.723503	-2.74723	0.00601009	0.0296133	t2_Ch_N_Te_N	T2	NA	NA
Psat.cameor.v2.5g356350	21.2836	-3.8745	0.794738	-4.87519	1.08703e-06	1.59467e-05	t2_Te_LT_Te_N	T2	NA	NA
Psat.cameor.v2.5g356450	100.355	-1.15501	0.235049	-4.91392	8.92751e-07	1.08482e-05	t1_Ch_LT_Te_LT	T1	NA	NA
Psat.cameor.v2.5g356450	100.355	-1.10215	0.26314	-4.18846	2.80858e-05	0.000323081	t2_Ch_N_Te_N	T2	NA	NA
Psat.cameor.v2.5g356450	100.355	-1.10439	0.255024	-4.33052	1.4876e-05	9.87475e-05	t2_Ch_LT_Te_LT	T2	NA	NA
Psat.cameor.v2.5g356900	1241.95	-1.056	0.189439	-5.57437	2.48428e-08	5.11088e-07	t1_Ch_LT_Ch_N	T1	NA	NA
Psat.cameor.v2.5g357250	65.9428	1.08088	0.32169	3.36	0.000779424	0.00517788	t1_Ch_N_Te_N	T1	NA	NA
Psat.cameor.v2.5g357250	65.9428	1.59373	0.307773	5.17825	2.23978e-07	3.14943e-06	t1_Ch_LT_Te_LT	T1	NA	NA
Psat.cameor.v2.5g357250	65.9428	1.04425	0.317932	3.2845	0.00102162	0.00700991	t2_Ch_N_Te_N	T2	NA	NA
Psat.cameor.v2.5g357250	65.9428	1.09277	0.312854	3.4929	0.000477797	0.00212911	t2_Ch_LT_Te_LT	T2	NA	NA
Psat.cameor.v2.5g357300	215.264	1.3441	0.172463	7.79358	6.51378e-15	4.23412e-13	t1_Ch_N_Te_N	T1	NA	NA
Psat.cameor.v2.5g357300	215.264	1.48383	0.160691	9.23411	2.60434e-20	2.49511e-18	t1_Ch_LT_Te_LT	T1	NA	NA
Psat.cameor.v2.5g357300	215.264	1.05493	0.166208	6.34703	2.19508e-10	7.72066e-09	t2_Ch_N_Te_N	T2	NA	NA
Psat.cameor.v2.5g357300	215.264	1.21714	0.162565	7.48706	7.0434e-14	2.34257e-12	t2_Ch_LT_Te_LT	T2	NA	NA
Psat.cameor.v2.5g357400	4.84056	-3.57166	1.31258	-2.7211	0.00650643	0.0203458	t2_Ch_LT_Te_LT	T2	NA	NA
Psat.cameor.v2.5g357850	266.559	1.02068	0.185629	5.49849	3.83056e-08	7.9772e-07	t2_Te_LT_Te_N	T2	NA	NA
Psat.cameor.v2.5g358600	732.814	-1.03149	0.127812	-8.07031	7.01195e-16	6.11915e-14	t2_Te_LT_Te_N	T2	NA	NA
Psat.cameor.v2.5g358900	20.2978	-1.94893	0.551743	-3.53232	0.000411932	0.00187001	t2_Ch_LT_Te_LT	T2	NA	NA
Psat.cameor.v2.5g359000	11.6947	4.69011	1.75978	2.66517	0.00769504	0.0337586	t1_Te_LT_Te_N	T1	NA	NA
Psat.cameor.v2.5g359000	11.6947	3.01323	1.15316	2.61302	0.00897456	0.0353883	t1_Ch_LT_Ch_N	T1	NA	NA
Psat.cameor.v2.5g359350	911.202	-1.03291	0.197014	-5.24285	1.58118e-07	1.67416e-06	t2_Ch_LT_Te_LT	T2	NA	NA
Psat.cameor.v2.5g360050	44.0942	-1.29489	0.345438	-3.74854	0.00017787	0.00136476	t2_Te_LT_Te_N	T2	NA	NA
Psat.cameor.v2.5g360100	107.172	1.68811	0.334577	5.04551	4.5232e-07	7.41147e-06	t1_Ch_N_Te_N	T1	NA	NA
Psat.cameor.v2.5g360100	107.172	1.66653	0.284504	5.85769	4.69347e-09	9.58582e-08	t1_Ch_LT_Te_LT	T1	NA	NA
Psat.cameor.v2.5g360100	107.172	1.14564	0.338178	3.38767	0.00070489	0.00471506	t1_Te_LT_Te_N	T1	NA	NA
Psat.cameor.v2.5g360100	107.172	1.12406	0.280214	4.01142	6.03534e-05	0.000516801	t1_Ch_LT_Ch_N	T1	NA	NA
Psat.cameor.v2.5g360100	107.172	1.29111	0.307831	4.1942	2.73832e-05	0.000315712	t2_Ch_N_Te_N	T2	NA	NA
Psat.cameor.v2.5g360100	107.172	1.90359	0.301377	6.3163	2.67903e-10	5.01728e-09	t2_Ch_LT_Te_LT	T2	NA	NA
Psat.cameor.v2.5g360150	3.06437	-6.674	2.59488	-2.57199	0.0101116	0.0447532	t2_Ch_N_Te_N	T2	NA	NA
Psat.cameor.v2.5g360350	51.7624	-1.09696	0.356431	-3.07762	0.00208661	0.0116901	t1_Te_LT_Te_N	T1	NA	NA
Psat.cameor.v2.5g360350	51.7624	-1.23649	0.35418	-3.49115	0.000480955	0.00318373	t2_Te_LT_Te_N	T2	NA	NA
Psat.cameor.v2.5g360600	19.2746	6.27694	1.46607	4.28148	1.85651e-05	0.000201982	t1_Ch_N_Te_N	T1	NA	NA
Psat.cameor.v2.5g360600	19.2746	7.48994	1.50574	4.97424	6.55037e-07	8.22029e-06	t1_Ch_LT_Te_LT	T1	NA	NA
Psat.cameor.v2.5g360600	19.2746	3.68189	0.777889	4.73318	2.21033e-06	3.39835e-05	t2_Ch_N_Te_N	T2	NA	NA
Psat.cameor.v2.5g360600	19.2746	2.71012	0.789623	3.43217	0.000598778	0.00259262	t2_Ch_LT_Te_LT	T2	NA	NA
Psat.cameor.v2.5g360600	19.2746	-4.17643	1.62881	-2.5641	0.0103444	0.0397366	t2_Te_LT_Te_N	T2	NA	NA
Psat.cameor.v2.5g360650	305.196	-1.2809	0.182076	-7.03495	1.99329e-12	9.31878e-11	t2_Ch_N_Te_N	T2	NA	NA
Psat.cameor.v2.5g360650	305.196	-1.25334	0.178252	-7.03131	2.04609e-12	5.33694e-11	t2_Ch_LT_Te_LT	T2	NA	NA
Psat.cameor.v2.5g36100	114.326	-1.58211	0.333419	-4.74511	2.08391e-06	1.71276e-05	t2_Ch_LT_Te_LT	T2	NA	NA
Psat.cameor.v2.5g36100	114.326	-1.23359	0.328435	-3.75596	0.000172678	0.00132791	t2_Te_LT_Te_N	T2	NA	NA
Psat.cameor.v2.5g361000	38.7024	1.08849	0.398705	2.73005	0.00633241	0.029984	t1_Ch_N_Te_N	T1	NA	NA
Psat.cameor.v2.5g361200	6.32898	-5.27952	1.75115	-3.0149	0.00257067	0.0140615	t1_Ch_N_Te_N	T1	NA	NA
Psat.cameor.v2.5g361200	6.32898	-6.25855	1.71816	-3.64258	0.000269915	0.00170993	t1_Ch_LT_Te_LT	T1	NA	NA
Psat.cameor.v2.5g361200	6.32898	-3.22623	1.21461	-2.65619	0.00790279	0.0368064	t2_Ch_N_Te_N	T2	NA	NA
Psat.cameor.v2.5g361200	6.32898	-6.70079	1.71099	-3.91632	8.99109e-05	0.000489515	t2_Ch_LT_Te_LT	T2	NA	NA
Psat.cameor.v2.5g362750	503.594	-1.03494	0.200642	-5.15815	2.49402e-07	4.28388e-06	t2_Te_LT_Te_N	T2	NA	NA
Psat.cameor.v2.5g362800	64.69	2.42931	0.480867	5.05194	4.37347e-07	7.19367e-06	t1_Ch_N_Te_N	T1	NA	NA
Psat.cameor.v2.5g362800	64.69	1.12234	0.358144	3.13377	0.00172577	0.00845791	t1_Ch_LT_Te_LT	T1	NA	NA
Psat.cameor.v2.5g362800	64.69	1.86409	0.485988	3.83566	0.000125228	0.00108716	t1_Te_LT_Te_N	T1	NA	NA
Psat.cameor.v2.5g362800	64.69	1.89868	0.437833	4.33653	1.44751e-05	0.000180014	t2_Ch_N_Te_N	T2	NA	NA
Psat.cameor.v2.5g362800	64.69	4.02173	0.418753	9.60407	7.68472e-22	6.44814e-20	t2_Ch_LT_Te_LT	T2	NA	NA
Psat.cameor.v2.5g362800	64.69	2.29633	0.427533	5.37111	7.82525e-08	1.52187e-06	t2_Te_LT_Te_N	T2	NA	NA
Psat.cameor.v2.5g362800	64.69	2.12305	0.351979	6.03176	1.6218e-09	4.84391e-08	t2_Ch_LT_Ch_N	T2	NA	NA
Psat.cameor.v2.5g362900	169.25	1.08522	0.166081	6.5343	6.39084e-11	2.16436e-09	t1_Ch_LT_Ch_N	T1	NA	NA
Psat.cameor.v2.5g364000	226.398	1.0926	0.157368	6.94292	3.84082e-12	1.78718e-10	t2_Te_LT_Te_N	T2	NA	NA
Psat.cameor.v2.5g364100	71.6992	2.02594	0.514513	3.93758	8.23064e-05	0.000763853	t1_Te_LT_Te_N	T1	NA	NA
Psat.cameor.v2.5g364100	71.6992	2.47977	0.494221	5.01753	5.23388e-07	7.85569e-06	t1_Ch_LT_Ch_N	T1	NA	NA
Psat.cameor.v2.5g364100	71.6992	3.12971	0.485316	6.44881	1.12733e-10	2.2649e-09	t2_Ch_LT_Te_LT	T2	NA	NA
Psat.cameor.v2.5g364100	71.6992	2.07365	0.488433	4.24552	2.18082e-05	0.000220059	t2_Te_LT_Te_N	T2	NA	NA
Psat.cameor.v2.5g364100	71.6992	4.29851	0.530644	8.10056	5.47064e-16	5.74466e-14	t2_Ch_LT_Ch_N	T2	NA	NA
Psat.cameor.v2.5g364300	1335.73	1.10042	0.279916	3.93125	8.45063e-05	0.000462739	t2_Ch_LT_Te_LT	T2	NA	NA
Psat.cameor.v2.5g364400	29.3507	1.33341	0.468546	2.84584	0.00442949	0.0222002	t1_Ch_N_Te_N	T1	NA	NA
Psat.cameor.v2.5g364400	29.3507	1.74867	0.459868	3.80255	0.000143212	0.000978478	t1_Ch_LT_Te_LT	T1	NA	NA
Psat.cameor.v2.5g364400	29.3507	1.21997	0.459415	2.6555	0.00791916	0.036869	t2_Ch_N_Te_N	T2	NA	NA
Psat.cameor.v2.5g364400	29.3507	1.49215	0.448538	3.32671	0.000878792	0.00363816	t2_Ch_LT_Te_LT	T2	NA	NA
Psat.cameor.v2.5g364650	8.39517	4.1597	1.52091	2.73501	0.00623775	0.0295881	t1_Ch_N_Te_N	T1	NA	NA
Psat.cameor.v2.5g364650	8.39517	5.80891	1.5552	3.73516	0.000187599	0.00124176	t1_Ch_LT_Te_LT	T1	NA	NA
Psat.cameor.v2.5g364650	8.39517	2.81433	0.920621	3.05699	0.00223571	0.0133115	t2_Ch_N_Te_N	T2	NA	NA
Psat.cameor.v2.5g364850	30.0976	-1.65923	0.424966	-3.90439	9.44643e-05	0.000839552	t1_Ch_N_Te_N	T1	Vfaba.Hedin2.R1.2g162320	imbert2024_FD2_Theix1314_09012014_chr2_1009544484_1
Psat.cameor.v2.5g364850	30.0976	-1.69164	0.383546	-4.41054	1.03114e-05	9.66265e-05	t1_Ch_LT_Te_LT	T1	Vfaba.Hedin2.R1.2g162320	imbert2024_FD2_Theix1314_09012014_chr2_1009544484_1
Psat.cameor.v2.5g364850	30.0976	-1.34827	0.484867	-2.7807	0.00542419	0.0272334	t2_Ch_N_Te_N	T2	Vfaba.Hedin2.R1.2g162320	imbert2024_FD2_Theix1314_09012014_chr2_1009544484_1
Psat.cameor.v2.5g364850	30.0976	-1.37258	0.465844	-2.94643	0.00321463	0.0111464	t2_Ch_LT_Te_LT	T2	Vfaba.Hedin2.R1.2g162320	imbert2024_FD2_Theix1314_09012014_chr2_1009544484_1
Psat.cameor.v2.5g365650	56.3754	1.10637	0.325077	3.40342	0.000665489	0.00416132	t2_Te_LT_Te_N	T2	NA	NA
Psat.cameor.v2.5g365950	8.59107	-6.15104	1.61384	-3.81144	0.000138161	0.00109974	t2_Te_LT_Te_N	T2	NA	NA
Psat.cameor.v2.5g366000	697.243	1.1674	0.206985	5.64002	1.70029e-08	3.59624e-07	t1_Ch_LT_Ch_N	T1	NA	NA
Psat.cameor.v2.5g366050	3.43429	5.21319	1.81112	2.87843	0.00399655	0.0170798	t1_Ch_LT_Te_LT	T1	NA	NA
Psat.cameor.v2.5g366050	3.43429	6.15842	1.79414	3.43251	0.000598016	0.00259019	t2_Ch_LT_Te_LT	T2	NA	NA
Psat.cameor.v2.5g366350	2.66057	-5.04124	1.99169	-2.53113	0.0113695	0.0484358	t1_Ch_N_Te_N	T1	NA	NA
Psat.cameor.v2.5g366350	2.66057	-5.2849	1.97554	-2.67517	0.00746924	0.0286325	t1_Ch_LT_Te_LT	T1	NA	NA
Psat.cameor.v2.5g366350	2.66057	-5.06485	1.97218	-2.56815	0.0102243	0.0451065	t2_Ch_N_Te_N	T2	NA	NA
Psat.cameor.v2.5g366350	2.66057	-5.38306	1.97218	-2.7295	0.00634303	0.0199051	t2_Ch_LT_Te_LT	T2	NA	NA
Psat.cameor.v2.5g366700	11.6666	-2.58303	0.733123	-3.52333	0.00042616	0.00308741	t1_Te_LT_Te_N	T1	NA	NA
Psat.cameor.v2.5g366750	4.4106	-7.99078	3.038	-2.63028	0.00853156	0.0256206	t2_Ch_LT_Te_LT	T2	NA	NA
Psat.cameor.v2.5g367250	61.2825	-1.1738	0.286232	-4.10086	4.11611e-05	0.000331094	t1_Ch_LT_Te_LT	T1	NA	NA
Psat.cameor.v2.5g36750	799.69	-1.13264	0.190867	-5.9342	2.95287e-09	8.12625e-08	t1_Ch_N_Te_N	T1	NA	NA
Psat.cameor.v2.5g36750	799.69	1.00615	0.189523	5.30886	1.10314e-07	1.97143e-06	t1_Ch_LT_Ch_N	T1	NA	NA
Psat.cameor.v2.5g36750	799.69	1.14787	0.19393	5.91897	3.23969e-09	9.06919e-08	t2_Ch_LT_Ch_N	T2	NA	NA
Psat.cameor.v2.5g367550	30.5256	1.20135	0.432934	2.7749	0.00552194	0.0258358	t1_Te_LT_Te_N	T1	NA	NA
Psat.cameor.v2.5g367550	30.5256	1.79008	0.458718	3.90235	9.52629e-05	0.000773228	t1_Ch_LT_Ch_N	T1	NA	NA
Psat.cameor.v2.5g367800	340.329	-1.11632	0.153487	-7.27307	3.5141e-13	1.94698e-11	t2_Te_LT_Te_N	T2	Vfaba.Hedin2.R1.2g163960	imbert2024_FD2_Theix1314_09012014_chr2_1024605651_2;imbert2024_FD1_Theix1314_05122013_chr2_1024605651_2;imbert2024_FD2_Theix1314_09012014_chr2_1024605651_1;imbert2024_FD1_Theix1314_05122013_chr2_1024605651_1
Psat.cameor.v2.5g367850	6.11631	-6.04288	1.71103	-3.53173	0.000412853	0.00300892	t1_Ch_N_Te_N	T1	NA	NA
Psat.cameor.v2.5g367850	6.11631	-6.20975	1.70308	-3.64618	0.000266164	0.00168867	t1_Ch_LT_Te_LT	T1	NA	NA
Psat.cameor.v2.5g367850	6.11631	-5.86075	1.70342	-3.44058	0.000580461	0.00436681	t2_Ch_N_Te_N	T2	NA	NA
Psat.cameor.v2.5g367850	6.11631	-6.17897	1.70342	-3.62739	0.000286297	0.00135377	t2_Ch_LT_Te_LT	T2	NA	NA
Psat.cameor.v2.5g368200	6.06541	6.12048	1.80215	3.39622	0.000683237	0.00462261	t1_Ch_N_Te_N	T1	NA	NA
Psat.cameor.v2.5g368250	147.018	1.40268	0.277061	5.06272	4.13311e-07	6.85099e-06	t1_Ch_N_Te_N	T1	NA	NA
Psat.cameor.v2.5g368250	147.018	1.33505	0.282573	4.72463	2.30539e-06	2.5567e-05	t1_Ch_LT_Te_LT	T1	NA	NA
Psat.cameor.v2.5g368250	147.018	-1.71696	0.284737	-6.02996	1.63999e-09	4.70171e-08	t2_Te_LT_Te_N	T2	NA	NA
Psat.cameor.v2.5g368250	147.018	-1.38517	0.26604	-5.20662	1.92312e-07	3.56184e-06	t2_Ch_LT_Ch_N	T2	NA	NA
Psat.cameor.v2.5g368700	16.5746	-2.22359	0.662889	-3.35438	0.00079542	0.00526642	t1_Ch_N_Te_N	T1	NA	NA
Psat.cameor.v2.5g368700	16.5746	-1.9965	0.583761	-3.42006	0.000626068	0.00354178	t1_Ch_LT_Te_LT	T1	NA	NA
Psat.cameor.v2.5g368700	16.5746	-2.65179	0.652575	-4.06358	4.83255e-05	0.000515713	t2_Ch_N_Te_N	T2	NA	NA
Psat.cameor.v2.5g368700	16.5746	-3.00639	0.659719	-4.55708	5.18696e-06	3.8749e-05	t2_Ch_LT_Te_LT	T2	NA	NA
Psat.cameor.v2.5g368950	13.5387	5.87842	2.17916	2.69757	0.00698483	0.0289992	t2_Te_LT_Te_N	T2	NA	NA
Psat.cameor.v2.5g369750	164.336	-1.89032	0.318207	-5.94054	2.84077e-09	8.79043e-08	t1_Te_LT_Te_N	T1	NA	NA
Psat.cameor.v2.5g369750	164.336	-2.18072	0.317209	-6.87471	6.2118e-12	2.54661e-10	t1_Ch_LT_Ch_N	T1	NA	NA
Psat.cameor.v2.5g369750	164.336	-1.20759	0.307484	-3.92733	8.58944e-05	0.000848567	t2_Ch_N_Te_N	T2	NA	NA
Psat.cameor.v2.5g369750	164.336	-1.37858	0.305111	-4.51831	6.23363e-06	4.55607e-05	t2_Ch_LT_Te_LT	T2	NA	NA
Psat.cameor.v2.5g369750	164.336	-1.70779	0.308084	-5.54326	2.969e-08	6.30985e-07	t2_Te_LT_Te_N	T2	NA	NA
Psat.cameor.v2.5g369800	102.843	-1.18435	0.239175	-4.95183	7.35193e-07	1.27064e-05	t1_Te_LT_Te_N	T1	NA	NA
Psat.cameor.v2.5g369800	102.843	-1.9047	0.248505	-7.66461	1.79382e-14	1.15116e-12	t1_Ch_LT_Ch_N	T1	NA	NA
Psat.cameor.v2.5g369800	102.843	-1.41939	0.239009	-5.93866	2.8736e-09	4.39705e-08	t2_Ch_LT_Te_LT	T2	NA	NA
Psat.cameor.v2.5g369800	102.843	-1.29492	0.232773	-5.56302	2.65146e-08	5.73216e-07	t2_Te_LT_Te_N	T2	NA	NA
Psat.cameor.v2.5g370000	429.943	-2.65346	0.405971	-6.53608	6.31524e-11	1.31509e-09	t2_Ch_LT_Te_LT	T2	NA	NA
Psat.cameor.v2.5g370000	429.943	-3.01309	0.407192	-7.39967	1.36522e-13	8.11098e-12	t2_Te_LT_Te_N	T2	NA	NA
Psat.cameor.v2.5g370000	429.943	-2.33864	0.406378	-5.75484	8.67232e-09	2.18759e-07	t2_Ch_LT_Ch_N	T2	NA	NA
Psat.cameor.v2.5g370150	318.061	-11.9196	1.45762	-8.17744	2.89946e-16	2.22228e-14	t1_Ch_N_Te_N	T1	NA	NA
Psat.cameor.v2.5g370150	318.061	-9.43997	0.857209	-11.0124	3.32843e-28	5.65966e-26	t1_Ch_LT_Te_LT	T1	NA	NA
Psat.cameor.v2.5g370150	318.061	-5.63781	0.411239	-13.7093	8.92638e-43	5.87676e-40	t2_Ch_N_Te_N	T2	NA	NA
Psat.cameor.v2.5g370150	318.061	-9.97183	1.44335	-6.90881	4.88747e-12	1.20433e-10	t2_Ch_LT_Te_LT	T2	NA	NA
Psat.cameor.v2.5g370150	318.061	-4.33402	1.4853	-2.91795	0.00352343	0.0169363	t2_Ch_LT_Ch_N	T2	NA	NA
Psat.cameor.v2.5g370450	38.1123	-1.64226	0.585475	-2.805	0.00503164	0.02224	t2_Te_LT_Te_N	T2	NA	NA
Psat.cameor.v2.5g37050	121.736	-1.10073	0.318877	-3.45189	0.000556668	0.00243285	t2_Ch_LT_Te_LT	T2	NA	NA
Psat.cameor.v2.5g37050	121.736	-1.42713	0.321251	-4.44242	8.89537e-06	0.000101253	t2_Te_LT_Te_N	T2	NA	NA
Psat.cameor.v2.5g370500	53.4939	-1.06436	0.306688	-3.4705	0.000519483	0.00334319	t1_Ch_LT_Ch_N	T1	NA	NA
Psat.cameor.v2.5g370750	27.891	2.98057	0.546213	5.45679	4.84818e-08	7.97449e-07	t1_Ch_LT_Te_LT	T1	Vfaba.Hedin2.R1.2g167240	imbert2024_FD1_Theix1314_05122013_chr2_1046532384_1
Psat.cameor.v2.5g370750	27.891	-1.91999	0.58991	-3.25472	0.00113504	0.00707687	t1_Te_LT_Te_N	T1	Vfaba.Hedin2.R1.2g167240	imbert2024_FD1_Theix1314_05122013_chr2_1046532384_1
Psat.cameor.v2.5g370750	27.891	1.41028	0.460406	3.06313	0.00219034	0.0130972	t2_Ch_N_Te_N	T2	Vfaba.Hedin2.R1.2g167240	imbert2024_FD1_Theix1314_05122013_chr2_1046532384_1
Psat.cameor.v2.5g370750	27.891	1.51215	0.453141	3.33703	0.000846781	0.00352096	t2_Ch_LT_Te_LT	T2	Vfaba.Hedin2.R1.2g167240	imbert2024_FD1_Theix1314_05122013_chr2_1046532384_1
Psat.cameor.v2.5g370800	17.0676	-7.81177	1.52755	-5.11391	3.15562e-07	5.37649e-06	t1_Ch_N_Te_N	T1	NA	NA
Psat.cameor.v2.5g370800	17.0676	-6.43642	1.45437	-4.42559	9.61797e-06	9.08576e-05	t1_Ch_LT_Te_LT	T1	NA	NA
Psat.cameor.v2.5g370800	17.0676	-3.64214	0.867705	-4.19745	2.69942e-05	0.00031187	t2_Ch_N_Te_N	T2	NA	NA
Psat.cameor.v2.5g370800	17.0676	-5.99292	1.51491	-3.95595	7.62315e-05	0.000422565	t2_Ch_LT_Te_LT	T2	NA	NA
Psat.cameor.v2.5g370950	99.1336	1.17223	0.258475	4.53518	5.75536e-06	4.24517e-05	t2_Ch_LT_Te_LT	T2	Vfaba.Hedin2.R1.2g167240	imbert2024_FD1_Theix1314_05122013_chr2_1046532384_1
Psat.cameor.v2.5g371000	24.3689	-1.33384	0.556768	-2.39568	0.0165894	0.0447802	t2_Ch_LT_Te_LT	T2	Vfaba.Hedin2.R1.2g167240	imbert2024_FD1_Theix1314_05122013_chr2_1046532384_1
Psat.cameor.v2.5g371000	24.3689	-1.60072	0.561704	-2.84975	0.00437532	0.0198057	t2_Te_LT_Te_N	T2	Vfaba.Hedin2.R1.2g167240	imbert2024_FD1_Theix1314_05122013_chr2_1046532384_1
Psat.cameor.v2.5g371100	470.222	2.81746	0.291262	9.67329	3.91593e-22	9.61489e-20	t1_Te_LT_Te_N	T1	NA	NA
Psat.cameor.v2.5g371100	470.222	2.06884	0.281514	7.34898	1.99723e-13	1.07674e-11	t1_Ch_LT_Ch_N	T1	NA	NA
Psat.cameor.v2.5g371100	470.222	1.99378	0.284159	7.01643	2.27605e-12	5.8741e-11	t2_Ch_LT_Te_LT	T2	NA	NA
Psat.cameor.v2.5g371100	470.222	1.45321	0.284773	5.10307	3.34194e-07	5.53675e-06	t2_Te_LT_Te_N	T2	NA	NA
Psat.cameor.v2.5g371100	470.222	1.26281	0.280985	4.49424	6.9818e-06	8.61386e-05	t2_Ch_LT_Ch_N	T2	NA	NA
Psat.cameor.v2.5g371650	626.768	-1.14187	0.136802	-8.34683	7.01169e-17	3.43573e-15	t2_Ch_LT_Te_LT	T2	NA	NA
Psat.cameor.v2.5g371650	626.768	-1.19813	0.136494	-8.77789	1.6657e-18	2.15539e-16	t2_Te_LT_Te_N	T2	NA	NA
Psat.cameor.v2.5g371750	96.8122	2.69236	0.336662	7.9972	1.27278e-15	9.0027e-14	t1_Ch_N_Te_N	T1	NA	NA
Psat.cameor.v2.5g371750	96.8122	2.53411	0.350928	7.22117	5.15418e-13	2.09397e-11	t1_Ch_LT_Te_LT	T1	NA	NA
Psat.cameor.v2.5g371750	96.8122	-1.04682	0.279864	-3.74046	0.000183686	0.00137249	t1_Ch_LT_Ch_N	T1	NA	NA
Psat.cameor.v2.5g371750	96.8122	2.33034	0.334505	6.96652	3.24868e-12	1.46596e-10	t2_Ch_N_Te_N	T2	NA	NA
Psat.cameor.v2.5g371750	96.8122	1.53455	0.338706	4.53062	5.88096e-06	4.32924e-05	t2_Ch_LT_Te_LT	T2	NA	NA
Psat.cameor.v2.5g372300	70.5081	1.79293	0.5426	3.30433	0.000952029	0.00390671	t2_Ch_LT_Te_LT	T2	NA	NA
Psat.cameor.v2.5g372900	20.039	-2.34793	0.538097	-4.36339	1.2806e-05	0.000154441	t1_Te_LT_Te_N	T1	NA	NA
Psat.cameor.v2.5g373350	21.2497	2.48562	0.679692	3.65699	0.000255198	0.00162835	t1_Ch_LT_Te_LT	T1	NA	NA
Psat.cameor.v2.5g373350	21.2497	-2.76522	0.698307	-3.95989	7.49845e-05	0.000709604	t1_Te_LT_Te_N	T1	NA	NA
Psat.cameor.v2.5g373350	21.2497	-1.26083	0.433116	-2.91106	0.00360204	0.0169231	t1_Ch_LT_Ch_N	T1	NA	NA
Psat.cameor.v2.5g373350	21.2497	1.91674	0.567078	3.38003	0.000724779	0.00527329	t2_Ch_N_Te_N	T2	NA	NA
Psat.cameor.v2.5g373350	21.2497	1.54253	0.568378	2.71392	0.00664923	0.0207267	t2_Ch_LT_Te_LT	T2	NA	NA
Psat.cameor.v2.5g373450	49.1653	-1.68554	0.344109	-4.89827	9.66835e-07	1.61777e-05	t1_Te_LT_Te_N	T1	NA	NA
Psat.cameor.v2.5g373450	49.1653	-1.00325	0.329798	-3.04202	0.00234995	0.01191	t1_Ch_LT_Ch_N	T1	NA	NA
Psat.cameor.v2.5g373650	50.5267	-1.44361	0.327348	-4.41002	1.03362e-05	0.000128997	t1_Te_LT_Te_N	T1	NA	NA
Psat.cameor.v2.5g373650	50.5267	-1.00617	0.300568	-3.34755	0.000815301	0.00491378	t1_Ch_LT_Ch_N	T1	NA	NA
Psat.cameor.v2.5g374000	25.6581	-1.16327	0.42366	-2.74577	0.00603688	0.0240352	t1_Ch_LT_Te_LT	T1	NA	NA
Psat.cameor.v2.5g374000	25.6581	-2.57912	0.489455	-5.26937	1.36891e-07	1.47001e-06	t2_Ch_LT_Te_LT	T2	NA	NA
Psat.cameor.v2.5g374000	25.6581	-1.92348	0.434426	-4.42765	9.52659e-06	0.000107514	t2_Te_LT_Te_N	T2	NA	NA
Psat.cameor.v2.5g374000	25.6581	-1.69516	0.511671	-3.31298	0.000923067	0.00566859	t2_Ch_LT_Ch_N	T2	NA	NA
Psat.cameor.v2.5g374100	48.9826	-2.21419	0.396198	-5.5886	2.28909e-08	5.84275e-07	t1_Te_LT_Te_N	T1	NA	NA
Psat.cameor.v2.5g374100	48.9826	-1.05599	0.355793	-2.96799	0.00299751	0.0145302	t1_Ch_LT_Ch_N	T1	NA	NA
Psat.cameor.v2.5g374100	48.9826	-1.10852	0.413821	-2.67873	0.00739015	0.022681	t2_Ch_LT_Te_LT	T2	NA	NA
Psat.cameor.v2.5g374100	48.9826	-1.07465	0.407061	-2.64002	0.00829022	0.0332782	t2_Te_LT_Te_N	T2	NA	NA
Psat.cameor.v2.5g374100	48.9826	-1.36263	0.408675	-3.33427	0.000855238	0.00533966	t2_Ch_LT_Ch_N	T2	NA	NA
Psat.cameor.v2.5g374400	675.387	-1.17253	0.176292	-6.65105	2.91005e-11	8.86339e-10	t1_Ch_LT_Te_LT	T1	NA	NA
Psat.cameor.v2.5g374400	675.387	1.40546	0.179654	7.82311	5.15353e-15	4.93276e-13	t1_Te_LT_Te_N	T1	NA	NA
Psat.cameor.v2.5g374400	675.387	1.00719	0.18217	5.52884	3.22349e-08	6.45527e-07	t1_Ch_LT_Ch_N	T1	NA	NA
Psat.cameor.v2.5g374600	6.23599	5.03778	1.74411	2.88846	0.00387139	0.019848	t1_Ch_N_Te_N	T1	NA	NA
Psat.cameor.v2.5g374600	6.23599	3.90987	1.39157	2.80968	0.0049591	0.0204268	t1_Ch_LT_Te_LT	T1	NA	NA
Psat.cameor.v2.5g374750	873.222	-1.13579	0.167816	-6.76804	1.3054e-11	5.53379e-10	t2_Te_LT_Te_N	T2	NA	NA
Psat.cameor.v2.5g374850	99.2005	-1.46627	0.308359	-4.75508	1.98363e-06	2.71754e-05	t2_Te_LT_Te_N	T2	NA	NA
Psat.cameor.v2.5g376400	21.8026	-1.49208	0.536412	-2.7816	0.00540922	0.025419	t1_Te_LT_Te_N	T1	NA	NA
Psat.cameor.v2.5g376400	21.8026	-1.39081	0.529439	-2.62694	0.00861555	0.0352319	t2_Ch_LT_Ch_N	T2	NA	NA
Psat.cameor.v2.5g376500	2503.62	1.00339	0.157622	6.36581	1.94266e-10	6.57766e-09	t1_Ch_N_Te_N	T1	NA	NA
Psat.cameor.v2.5g376500	2503.62	1.02562	0.159261	6.43986	1.19583e-10	4.39259e-09	t2_Ch_N_Te_N	T2	NA	NA
Psat.cameor.v2.5g376500	2503.62	1.33268	0.158656	8.39984	4.47095e-17	2.22473e-15	t2_Ch_LT_Te_LT	T2	NA	NA
Psat.cameor.v2.5g376800	31.9375	-1.83229	0.523503	-3.50005	0.000465168	0.00208114	t2_Ch_LT_Te_LT	T2	NA	NA
Psat.cameor.v2.5g376800	31.9375	-2.04906	0.521495	-3.9292	8.52289e-05	0.000753775	t2_Ch_LT_Ch_N	T2	NA	NA
Psat.cameor.v2.5g37700	91.1634	-1.07446	0.260676	-4.12184	3.75852e-05	0.000225845	t2_Ch_LT_Te_LT	T2	NA	NA
Psat.cameor.v2.5g377250	53.0898	1.55516	0.45229	3.43842	0.000585123	0.00389751	t2_Ch_LT_Ch_N	T2	NA	NA
Psat.cameor.v2.5g377750	20.577	3.19858	1.14862	2.78472	0.00535746	0.0217724	t1_Ch_LT_Te_LT	T1	NA	NA
Psat.cameor.v2.5g377900	5.2356	-2.84001	1.1738	-2.4195	0.015542	0.0423941	t2_Ch_LT_Te_LT	T2	NA	NA
Psat.cameor.v2.5g377950	53.9878	-2.27868	0.343768	-6.62855	3.38991e-11	7.37621e-10	t2_Ch_LT_Te_LT	T2	NA	NA
Psat.cameor.v2.5g377950	53.9878	-1.46838	0.307756	-4.77125	1.83087e-06	2.52887e-05	t2_Te_LT_Te_N	T2	NA	NA
Psat.cameor.v2.5g377950	53.9878	-1.73657	0.352739	-4.9231	8.51846e-07	1.3531e-05	t2_Ch_LT_Ch_N	T2	NA	NA
Psat.cameor.v2.5g378000	28.9228	-1.15558	0.393383	-2.93753	0.00330835	0.0157166	t1_Ch_LT_Ch_N	T1	NA	NA
Psat.cameor.v2.5g378000	28.9228	-1.27339	0.405013	-3.14406	0.00166622	0.0104986	t2_Ch_N_Te_N	T2	NA	NA
Psat.cameor.v2.5g378000	28.9228	-1.7391	0.415213	-4.18844	2.80881e-05	0.000174285	t2_Ch_LT_Te_LT	T2	NA	NA
Psat.cameor.v2.5g378200	657.902	1.38141	0.177117	7.79938	6.22116e-15	4.07486e-13	t1_Ch_N_Te_N	T1	NA	NA
Psat.cameor.v2.5g378200	657.902	1.36878	0.171625	7.97538	1.51918e-15	8.92597e-14	t1_Ch_LT_Te_LT	T1	NA	NA
Psat.cameor.v2.5g378200	657.902	1.6993	0.179783	9.45193	3.32635e-21	4.29183e-19	t2_Ch_N_Te_N	T2	NA	NA
Psat.cameor.v2.5g378200	657.902	1.69228	0.178946	9.45695	3.17058e-21	2.52036e-19	t2_Ch_LT_Te_LT	T2	NA	NA
Psat.cameor.v2.5g378450	48.0305	-1.49762	0.372638	-4.01898	5.84518e-05	0.000549948	t1_Ch_N_Te_N	T1	NA	NA
Psat.cameor.v2.5g378450	48.0305	-2.31877	0.379023	-6.11775	9.49083e-10	2.19735e-08	t1_Ch_LT_Te_LT	T1	NA	NA
Psat.cameor.v2.5g378450	48.0305	-2.10371	0.532812	-3.94832	7.87023e-05	0.000786288	t2_Ch_N_Te_N	T2	NA	NA
Psat.cameor.v2.5g378450	48.0305	2.05181	0.527586	3.88905	0.000100639	0.000871464	t2_Ch_LT_Ch_N	T2	NA	NA
Psat.cameor.v2.5g378600	41.9578	1.04844	0.406379	2.57997	0.00988097	0.0391845	t2_Ch_LT_Ch_N	T2	NA	NA
Psat.cameor.v2.5g378650	76.797	-1.01645	0.327799	-3.10085	0.00192967	0.0109411	t1_Te_LT_Te_N	T1	NA	NA
Psat.cameor.v2.5g378650	76.797	-1.14108	0.333404	-3.42251	0.000620447	0.00392395	t2_Te_LT_Te_N	T2	NA	NA
Psat.cameor.v2.5g378750	361.203	-2.8497	0.35065	-8.12692	4.40344e-16	3.28671e-14	t1_Ch_N_Te_N	T1	NA	NA
Psat.cameor.v2.5g378750	361.203	-1.95817	0.321411	-6.0924	1.1123e-09	2.53861e-08	t1_Ch_LT_Te_LT	T1	NA	NA
Psat.cameor.v2.5g378750	361.203	1.83678	0.32384	5.67189	1.41227e-08	3.76643e-07	t1_Te_LT_Te_N	T1	NA	NA
Psat.cameor.v2.5g378750	361.203	2.72832	0.348409	7.83082	4.84711e-15	3.46492e-13	t1_Ch_LT_Ch_N	T1	NA	NA
Psat.cameor.v2.5g378750	361.203	-1.59656	0.348187	-4.58535	4.53234e-06	6.45079e-05	t2_Ch_N_Te_N	T2	NA	NA
Psat.cameor.v2.5g378750	361.203	1.77978	0.326534	5.45052	5.02228e-08	1.01917e-06	t2_Te_LT_Te_N	T2	NA	NA
Psat.cameor.v2.5g378750	361.203	2.14906	0.345028	6.22864	4.70491e-10	1.55537e-08	t2_Ch_LT_Ch_N	T2	NA	NA
Psat.cameor.v2.5g378850	346.149	1.45657	0.139608	10.4333	1.74717e-25	5.89056e-23	t1_Te_LT_Te_N	T1	NA	NA
Psat.cameor.v2.5g378850	346.149	1.03764	0.135168	7.67666	1.63285e-14	1.15433e-12	t2_Te_LT_Te_N	T2	NA	NA
Psat.cameor.v2.5g37900	11.8405	-7.07012	1.54675	-4.57095	4.85515e-06	6.13489e-05	t1_Ch_N_Te_N	T1	NA	NA
Psat.cameor.v2.5g37900	11.8405	-7.4525	1.54038	-4.8381	1.31089e-06	1.53341e-05	t1_Ch_LT_Te_LT	T1	NA	NA
Psat.cameor.v2.5g37900	11.8405	-6.53499	1.54682	-4.2248	2.39152e-05	0.000280003	t2_Ch_N_Te_N	T2	NA	NA
Psat.cameor.v2.5g37900	11.8405	-6.8532	1.54682	-4.43052	9.40043e-06	6.56241e-05	t2_Ch_LT_Te_LT	T2	NA	NA
Psat.cameor.v2.5g380300	38.4992	1.08879	0.384657	2.83054	0.00464696	0.0225403	t1_Te_LT_Te_N	T1	NA	NA
Psat.cameor.v2.5g380700	278.016	-1.09921	0.237643	-4.62548	3.73731e-06	2.90258e-05	t2_Ch_LT_Te_LT	T2	NA	NA
Psat.cameor.v2.5g381050	68.8197	-1.69651	0.644982	-2.63032	0.00853037	0.0339606	t1_Ch_LT_Ch_N	T1	NA	NA
Psat.cameor.v2.5g381050	68.8197	-2.92739	0.628886	-4.65488	3.24171e-06	2.55007e-05	t2_Ch_LT_Te_LT	T2	NA	NA
Psat.cameor.v2.5g381050	68.8197	-2.65993	0.62248	-4.27312	1.92759e-05	0.000197518	t2_Te_LT_Te_N	T2	NA	NA
Psat.cameor.v2.5g381050	68.8197	-1.75629	0.634892	-2.76629	0.00566989	0.0249413	t2_Ch_LT_Ch_N	T2	NA	NA
Psat.cameor.v2.5g381200	112.053	-1.42469	0.273576	-5.20767	1.91227e-07	1.98542e-06	t2_Ch_LT_Te_LT	T2	NA	NA
Psat.cameor.v2.5g381200	112.053	-1.48257	0.272578	-5.43907	5.35601e-08	1.08137e-06	t2_Te_LT_Te_N	T2	NA	NA
Psat.cameor.v2.5g381200	112.053	-1.0041	0.278094	-3.61064	0.00030544	0.00224244	t2_Ch_LT_Ch_N	T2	NA	NA
Psat.cameor.v2.5g381750	125.639	7.58268	1.03512	7.3254	2.38185e-13	1.26095e-11	t1_Ch_N_Te_N	T1	NA	NA
Psat.cameor.v2.5g381750	125.639	7.77029	0.851665	9.12365	7.26386e-20	6.52122e-18	t1_Ch_LT_Te_LT	T1	NA	NA
Psat.cameor.v2.5g381750	125.639	7.59048	1.03715	7.31856	2.50643e-13	1.32146e-11	t2_Ch_N_Te_N	T2	NA	NA
Psat.cameor.v2.5g381750	125.639	7.75169	1.03636	7.47976	7.44568e-14	2.45727e-12	t2_Ch_LT_Te_LT	T2	NA	NA
Psat.cameor.v2.5g38200	415.565	1.01463	0.182978	5.54508	2.93814e-08	6.52493e-07	t2_Ch_LT_Ch_N	T2	NA	NA
Psat.cameor.v2.5g382150	4.73635	-5.70189	1.79383	-3.1786	0.00147986	0.00884884	t1_Ch_N_Te_N	T1	NA	NA
Psat.cameor.v2.5g382150	4.73635	-5.32402	1.79943	-2.95873	0.00308909	0.0137988	t1_Ch_LT_Te_LT	T1	NA	NA
Psat.cameor.v2.5g382150	4.73635	-4.38586	1.69433	-2.58855	0.00963807	0.0431229	t2_Ch_N_Te_N	T2	NA	NA
Psat.cameor.v2.5g382150	4.73635	-6.17142	1.77766	-3.47165	0.000517272	0.00228165	t2_Ch_LT_Te_LT	T2	NA	NA
Psat.cameor.v2.5g382500	137.36	2.12162	0.324661	6.53486	6.36688e-11	2.34206e-09	t1_Ch_N_Te_N	T1	NA	NA
Psat.cameor.v2.5g382500	137.36	1.37506	0.327426	4.1996	2.67392e-05	0.000225396	t1_Ch_LT_Te_LT	T1	NA	NA
Psat.cameor.v2.5g382500	137.36	-1.32244	0.301141	-4.39143	1.12608e-05	0.000117709	t1_Ch_LT_Ch_N	T1	NA	NA
Psat.cameor.v2.5g382500	137.36	1.07526	0.304826	3.52744	0.000419596	0.00331493	t2_Ch_N_Te_N	T2	NA	NA
Psat.cameor.v2.5g382500	137.36	-1.78405	0.331475	-5.38216	7.35985e-08	1.44076e-06	t2_Te_LT_Te_N	T2	NA	NA
Psat.cameor.v2.5g382500	137.36	-1.61628	0.307392	-5.25804	1.45602e-07	2.76738e-06	t2_Ch_LT_Ch_N	T2	NA	NA
Psat.cameor.v2.5g382900	60.3242	-1.04019	0.315538	-3.29657	0.000978734	0.00400314	t2_Ch_LT_Te_LT	T2	NA	NA
Psat.cameor.v2.5g383400	510.457	1.23444	0.322263	3.83053	0.000127867	0.00110709	t1_Te_LT_Te_N	T1	NA	NA
Psat.cameor.v2.5g383600	460.152	-1.09036	0.165705	-6.58015	4.69988e-11	2.06548e-09	t1_Te_LT_Te_N	T1	NA	NA
Psat.cameor.v2.5g383600	460.152	-1.42794	0.153635	-9.29435	1.48104e-20	2.30725e-18	t1_Ch_LT_Ch_N	T1	NA	NA
Psat.cameor.v2.5g383600	460.152	-1.13357	0.162856	-6.96058	3.38883e-12	1.59872e-10	t2_Te_LT_Te_N	T2	NA	NA
Psat.cameor.v2.5g383650	64.7261	-1.12018	0.381188	-2.93865	0.00329648	0.0170153	t1_Te_LT_Te_N	T1	NA	NA
Psat.cameor.v2.5g383650	64.7261	-1.09422	0.392611	-2.78703	0.00531941	0.0171276	t2_Ch_LT_Te_LT	T2	NA	NA
Psat.cameor.v2.5g383650	64.7261	-1.7691	0.413573	-4.27759	1.88925e-05	0.000194007	t2_Te_LT_Te_N	T2	NA	NA
Psat.cameor.v2.5g383650	64.7261	-1.80494	0.383134	-4.71097	2.46537e-06	3.43215e-05	t2_Ch_LT_Ch_N	T2	NA	NA
Psat.cameor.v2.5g383850	821.885	1.00862	0.191817	5.25825	1.45429e-07	1.5552e-06	t2_Ch_LT_Te_LT	T2	NA	NA
Psat.cameor.v2.5g383950	12.7458	-3.65544	0.740343	-4.9375	7.91314e-07	9.70749e-06	t1_Ch_LT_Te_LT	T1	NA	NA
Psat.cameor.v2.5g384000	2320.35	1.09961	0.20688	5.31519	1.06546e-07	1.17159e-06	t2_Ch_LT_Te_LT	T2	NA	NA
Psat.cameor.v2.5g384450	45.2516	1.54692	0.37204	4.15794	3.21126e-05	0.000297744	t1_Ch_LT_Ch_N	T1	NA	NA
Psat.cameor.v2.5g384450	45.2516	2.96026	0.435043	6.80451	1.0139e-11	2.39054e-10	t2_Ch_LT_Te_LT	T2	NA	NA
Psat.cameor.v2.5g384450	45.2516	1.29147	0.4541	2.84403	0.00445467	0.0201076	t2_Te_LT_Te_N	T2	NA	NA
Psat.cameor.v2.5g384450	45.2516	2.39325	0.404514	5.91637	3.29124e-09	9.18027e-08	t2_Ch_LT_Ch_N	T2	NA	NA
Psat.cameor.v2.5g384500	64.3517	-1.34088	0.454186	-2.95228	0.0031544	0.0174552	t2_Ch_N_Te_N	T2	NA	NA
Psat.cameor.v2.5g384500	64.3517	-2.1302	0.464264	-4.58833	4.46799e-06	3.38407e-05	t2_Ch_LT_Te_LT	T2	NA	NA
Psat.cameor.v2.5g384500	64.3517	-1.92309	0.456651	-4.21129	2.53917e-05	0.000251218	t2_Te_LT_Te_N	T2	NA	NA
Psat.cameor.v2.5g384650	28.0402	7.7328	1.49298	5.17946	2.22531e-07	3.9432e-06	t1_Ch_N_Te_N	T1	NA	NA
Psat.cameor.v2.5g384650	28.0402	8.79247	1.49019	5.90023	3.62993e-09	7.5163e-08	t1_Ch_LT_Te_LT	T1	NA	NA
Psat.cameor.v2.5g384650	28.0402	4.13248	0.822099	5.02674	4.98878e-07	8.89528e-06	t2_Ch_N_Te_N	T2	NA	NA
Psat.cameor.v2.5g384650	28.0402	4.44265	0.815338	5.44885	5.06976e-08	5.95204e-07	t2_Ch_LT_Te_LT	T2	NA	NA
Psat.cameor.v2.5g384700	42.0656	8.30673	1.51265	5.4915	3.98529e-08	8.45672e-07	t1_Ch_N_Te_N	T1	NA	NA
Psat.cameor.v2.5g384700	42.0656	7.26852	1.47718	4.92055	8.62995e-07	1.05115e-05	t1_Ch_LT_Te_LT	T1	NA	NA
Psat.cameor.v2.5g384700	42.0656	4.01522	0.626005	6.41404	1.41713e-10	5.16851e-09	t2_Ch_N_Te_N	T2	NA	NA
Psat.cameor.v2.5g384700	42.0656	3.12795	0.63028	4.9628	6.94836e-07	6.38533e-06	t2_Ch_LT_Te_LT	T2	NA	NA
Psat.cameor.v2.5g384700	42.0656	-5.32642	1.5688	-3.39523	0.000685711	0.00426537	t2_Te_LT_Te_N	T2	NA	NA
Psat.cameor.v2.5g384750	56.1205	8.71171	1.54994	5.62068	1.90205e-08	4.31041e-07	t1_Ch_N_Te_N	T1	NA	NA
Psat.cameor.v2.5g384750	56.1205	9.72831	1.54864	6.28184	3.34585e-10	8.4722e-09	t1_Ch_LT_Te_LT	T1	NA	NA
Psat.cameor.v2.5g384750	56.1205	3.02509	0.666763	4.53698	5.70667e-06	7.89559e-05	t2_Ch_N_Te_N	T2	NA	NA
Psat.cameor.v2.5g384750	56.1205	3.31895	0.662568	5.00922	5.46501e-07	5.14368e-06	t2_Ch_LT_Te_LT	T2	NA	NA
Psat.cameor.v2.5g384750	56.1205	-4.54464	1.56482	-2.90426	0.00368122	0.0172301	t2_Te_LT_Te_N	T2	NA	NA
Psat.cameor.v2.5g385200	59.4941	-1.74995	0.269122	-6.50243	7.90317e-11	2.24223e-09	t1_Ch_LT_Te_LT	T1	NA	NA
Psat.cameor.v2.5g385350	8.28508	-2.17826	0.807622	-2.69713	0.00699399	0.0333292	t2_Ch_N_Te_N	T2	NA	NA
Psat.cameor.v2.5g385400	32.2983	1.12488	0.421918	2.6661	0.00767363	0.0234195	t2_Ch_LT_Te_LT	T2	NA	NA
Psat.cameor.v2.5g385950	38.1821	8.37628	1.50483	5.56628	2.60236e-08	5.76516e-07	t1_Ch_N_Te_N	T1	NA	NA
Psat.cameor.v2.5g385950	38.1821	8.74259	1.50445	5.81114	6.20503e-09	1.23985e-07	t1_Ch_LT_Te_LT	T1	NA	NA
Psat.cameor.v2.5g385950	38.1821	3.41585	0.597804	5.71399	1.10359e-08	2.9207e-07	t2_Ch_N_Te_N	T2	NA	NA
Psat.cameor.v2.5g385950	38.1821	3.40664	0.594834	5.72704	1.02197e-08	1.39279e-07	t2_Ch_LT_Te_LT	T2	NA	NA
Psat.cameor.v2.5g385950	38.1821	-4.01387	1.53512	-2.61469	0.00893078	0.0353845	t2_Te_LT_Te_N	T2	NA	NA
Psat.cameor.v2.5g386500	62.9378	1.54333	0.322692	4.78268	1.72975e-06	2.42741e-05	t1_Ch_N_Te_N	T1	NA	NA
Psat.cameor.v2.5g386500	62.9378	1.28409	0.301176	4.26357	2.01185e-05	0.00017481	t1_Ch_LT_Te_LT	T1	NA	NA
Psat.cameor.v2.5g386500	62.9378	1.8079	0.330601	5.46853	4.53778e-08	1.04233e-06	t2_Ch_N_Te_N	T2	NA	NA
Psat.cameor.v2.5g386500	62.9378	1.27421	0.333133	3.82493	0.000130808	0.000681537	t2_Ch_LT_Te_LT	T2	NA	NA
Psat.cameor.v2.5g386850	14.6292	2.07436	0.750708	2.7632	0.00572373	0.0274902	t1_Ch_N_Te_N	T1	NA	NA
Psat.cameor.v2.5g386850	14.6292	2.57682	0.77028	3.3453	0.000821948	0.00448456	t1_Ch_LT_Te_LT	T1	NA	NA
Psat.cameor.v2.5g386850	14.6292	-2.6487	0.846695	-3.12827	0.00175836	0.00935905	t2_Te_LT_Te_N	T2	NA	NA
Psat.cameor.v2.5g386900	20.3384	-1.25937	0.477539	-2.63721	0.00835914	0.0376675	t1_Ch_N_Te_N	T1	NA	NA
Psat.cameor.v2.5g386900	20.3384	-1.25744	0.482733	-2.60484	0.00919167	0.0339766	t1_Ch_LT_Te_LT	T1	NA	NA
Psat.cameor.v2.5g38700	289.837	1.3094	0.129845	10.0843	6.48041e-24	1.69247e-21	t2_Te_LT_Te_N	T2	NA	NA
Psat.cameor.v2.5g38700	289.837	1.11425	0.138213	8.06185	7.5151e-16	7.58274e-14	t2_Ch_LT_Ch_N	T2	NA	NA
Psat.cameor.v2.5g387300	76.1801	-1.93804	0.306817	-6.3166	2.67385e-10	1.02127e-08	t1_Te_LT_Te_N	T1	NA	NA
Psat.cameor.v2.5g387300	76.1801	-1.2895	0.292157	-4.41373	1.01604e-05	0.000107349	t1_Ch_LT_Ch_N	T1	NA	NA
Psat.cameor.v2.5g387300	76.1801	-1.22204	0.306571	-3.98616	6.71505e-05	0.00061377	t2_Ch_LT_Ch_N	T2	NA	NA
Psat.cameor.v2.5g387900	361.132	1.30933	0.149767	8.74244	2.28131e-18	1.31925e-16	t2_Ch_LT_Te_LT	T2	NA	NA
Psat.cameor.v2.5g387900	361.132	1.34974	0.149045	9.05589	1.35459e-19	2.08205e-17	t2_Te_LT_Te_N	T2	NA	NA
Psat.cameor.v2.5g388500	16.5016	2.86506	0.847296	3.38141	0.000721142	0.00483827	t1_Ch_N_Te_N	T1	NA	NA
Psat.cameor.v2.5g388500	16.5016	-3.5818	0.843118	-4.24828	2.15422e-05	0.000217746	t2_Te_LT_Te_N	T2	NA	NA
Psat.cameor.v2.5g388850	55.4462	1.09171	0.344993	3.16443	0.00155385	0.00916686	t1_Te_LT_Te_N	T1	NA	NA
Psat.cameor.v2.5g389050	13.2849	-1.46939	0.584092	-2.51569	0.0118801	0.0442652	t2_Te_LT_Te_N	T2	NA	NA
Psat.cameor.v2.5g389950	86.5383	-1.03997	0.321124	-3.23852	0.00120151	0.00802966	t2_Ch_N_Te_N	T2	NA	NA
Psat.cameor.v2.5g389950	86.5383	1.45819	0.313533	4.65083	3.30599e-06	4.45024e-05	t2_Ch_LT_Ch_N	T2	NA	NA
Psat.cameor.v2.5g390400	27.799	1.57023	0.512837	3.06186	0.0021997	0.00810554	t2_Ch_LT_Te_LT	T2	NA	NA
Psat.cameor.v2.5g390400	27.799	1.5309	0.512475	2.98727	0.00281486	0.0141548	t2_Ch_LT_Ch_N	T2	NA	NA
Psat.cameor.v2.5g390900	55.3416	-9.32538	1.4691	-6.3477	2.18557e-10	7.29736e-09	t1_Ch_N_Te_N	T1	NA	NA
Psat.cameor.v2.5g390900	55.3416	-9.79502	1.46753	-6.67451	2.48053e-11	7.66426e-10	t1_Ch_LT_Te_LT	T1	NA	NA
Psat.cameor.v2.5g390900	55.3416	-6.09503	0.871896	-6.99055	2.73806e-12	1.2465e-10	t2_Ch_N_Te_N	T2	NA	NA
Psat.cameor.v2.5g390900	55.3416	-9.41035	1.46831	-6.40898	1.46495e-10	2.88673e-09	t2_Ch_LT_Te_LT	T2	NA	NA
Psat.cameor.v2.5g391350	354.022	1.50599	0.191031	7.88345	3.18452e-15	3.15505e-13	t1_Te_LT_Te_N	T1	NA	NA
Psat.cameor.v2.5g391350	354.022	1.10859	0.184141	6.02037	1.74021e-09	4.63558e-08	t1_Ch_LT_Ch_N	T1	NA	NA
Psat.cameor.v2.5g391350	354.022	1.09685	0.187488	5.85022	4.90921e-09	1.31557e-07	t2_Ch_LT_Ch_N	T2	NA	NA
Psat.cameor.v2.5g391550	207.028	-1.30531	0.436178	-2.99262	0.00276596	0.0149356	t1_Ch_N_Te_N	T1	NA	NA
Psat.cameor.v2.5g391550	207.028	-2.69256	0.439021	-6.13309	8.61867e-10	2.75583e-08	t2_Ch_N_Te_N	T2	NA	NA
Psat.cameor.v2.5g391550	207.028	-3.56935	0.44531	-8.01542	1.0976e-15	4.62757e-14	t2_Ch_LT_Te_LT	T2	NA	NA
Psat.cameor.v2.5g391550	207.028	-2.57592	0.434107	-5.93384	2.95925e-09	7.99333e-08	t2_Te_LT_Te_N	T2	NA	NA
Psat.cameor.v2.5g391850	2127.49	-1.07551	0.158929	-6.76725	1.3125e-11	6.48755e-10	t1_Te_LT_Te_N	T1	NA	NA
Psat.cameor.v2.5g391850	2127.49	-2.02513	0.157465	-12.8608	7.48006e-38	5.82645e-35	t1_Ch_LT_Ch_N	T1	NA	NA
Psat.cameor.v2.5g391850	2127.49	-1.15286	0.158851	-7.2575	3.94315e-13	1.16507e-11	t2_Ch_LT_Te_LT	T2	NA	NA
Psat.cameor.v2.5g391850	2127.49	-2.2474	0.162265	-13.8501	1.26969e-43	2.52075e-40	t2_Te_LT_Te_N	T2	NA	NA
Psat.cameor.v2.5g391850	2127.49	-1.395	0.158645	-8.79324	1.45311e-18	2.21857e-16	t2_Ch_LT_Ch_N	T2	NA	NA
Psat.cameor.v2.5g392150	1606.85	-9.13977	0.8382	-10.904	1.10249e-27	2.30143e-25	t1_Ch_N_Te_N	T1	NA	NA
Psat.cameor.v2.5g392150	1606.85	-9.10335	0.825891	-11.0225	2.97837e-28	5.09818e-26	t1_Ch_LT_Te_LT	T1	NA	NA
Psat.cameor.v2.5g392150	1606.85	-5.75817	0.774389	-7.43576	1.03967e-13	5.74074e-12	t2_Ch_N_Te_N	T2	NA	NA
Psat.cameor.v2.5g392150	1606.85	-10.9803	1.26331	-8.6917	3.5707e-18	1.98875e-16	t2_Ch_LT_Te_LT	T2	NA	NA
Psat.cameor.v2.5g392150	1606.85	-5.22211	1.27702	-4.08928	4.32712e-05	0.000422285	t2_Ch_LT_Ch_N	T2	NA	NA
Psat.cameor.v2.5g392400	56.9921	-1.31072	0.339826	-3.85703	0.000114775	0.000998292	t1_Ch_N_Te_N	T1	NA	NA
Psat.cameor.v2.5g392400	56.9921	-1.30321	0.361046	-3.60955	0.00030673	0.00253961	t2_Ch_N_Te_N	T2	NA	NA
Psat.cameor.v2.5g392750	9.74904	-2.37221	0.764301	-3.10377	0.00191074	0.0109485	t1_Ch_N_Te_N	T1	NA	NA
Psat.cameor.v2.5g392750	9.74904	-3.19265	0.708258	-4.50774	6.55205e-06	6.44561e-05	t1_Ch_LT_Te_LT	T1	NA	NA
Psat.cameor.v2.5g392750	9.74904	-4.45442	1.45805	-3.05506	0.00225013	0.0133582	t2_Ch_N_Te_N	T2	NA	NA
Psat.cameor.v2.5g392950	825.251	-1.07457	0.216903	-4.95414	7.26512e-07	9.00286e-06	t1_Ch_LT_Te_LT	T1	NA	NA
Psat.cameor.v2.5g39300	26.4495	1.80041	0.589929	3.05191	0.00227387	0.0134618	t2_Ch_N_Te_N	T2	NA	NA
Psat.cameor.v2.5g39300	26.4495	2.2316	0.574221	3.88632	0.000101777	0.000545219	t2_Ch_LT_Te_LT	T2	NA	NA
Psat.cameor.v2.5g39300	26.4495	1.79801	0.579823	3.10097	0.00192887	0.0100974	t2_Te_LT_Te_N	T2	NA	NA
Psat.cameor.v2.5g393100	262.946	1.05434	0.199036	5.29723	1.17572e-07	2.50787e-06	t1_Te_LT_Te_N	T1	NA	NA
Psat.cameor.v2.5g393100	262.946	1.52308	0.203135	7.49787	6.48614e-14	3.82547e-12	t1_Ch_LT_Ch_N	T1	NA	NA
Psat.cameor.v2.5g393100	262.946	1.04841	0.196381	5.33867	9.36316e-08	1.79171e-06	t2_Te_LT_Te_N	T2	NA	NA
Psat.cameor.v2.5g393100	262.946	1.49911	0.207621	7.2204	5.18335e-13	3.13255e-11	t2_Ch_LT_Ch_N	T2	NA	NA
Psat.cameor.v2.5g393450	9.60574	3.51421	1.21306	2.89697	0.00376782	0.0193814	t1_Ch_N_Te_N	T1	NA	NA
Psat.cameor.v2.5g393450	9.60574	2.0055	0.845594	2.3717	0.0177063	0.0473077	t2_Ch_LT_Te_LT	T2	NA	NA
Psat.cameor.v2.5g39350	57.7293	1.97862	0.556642	3.55456	0.000378609	0.00279399	t1_Te_LT_Te_N	T1	NA	NA
Psat.cameor.v2.5g39350	57.7293	2.35082	0.569166	4.13028	3.62318e-05	0.000331487	t1_Ch_LT_Ch_N	T1	NA	NA
Psat.cameor.v2.5g39350	57.7293	-1.79718	0.537761	-3.34196	0.000831876	0.00590687	t2_Ch_N_Te_N	T2	NA	NA
Psat.cameor.v2.5g39350	57.7293	-1.55111	0.526372	-2.9468	0.00321081	0.0153974	t2_Te_LT_Te_N	T2	NA	NA
Psat.cameor.v2.5g39350	57.7293	1.39767	0.538426	2.59585	0.00943582	0.0377677	t2_Ch_LT_Ch_N	T2	NA	NA
Psat.cameor.v2.5g393500	7.18782	-2.7914	1.05497	-2.64596	0.00814593	0.0336375	t2_Ch_LT_Ch_N	T2	NA	NA
Psat.cameor.v2.5g393550	560.871	1.04834	0.195616	5.35916	8.36114e-08	9.41995e-07	t2_Ch_LT_Te_LT	T2	NA	NA
Psat.cameor.v2.5g393650	38.4364	-1.20714	0.394823	-3.05743	0.00223247	0.012342	t1_Te_LT_Te_N	T1	NA	NA
Psat.cameor.v2.5g393650	38.4364	-1.38024	0.381568	-3.61728	0.00029771	0.00208332	t1_Ch_LT_Ch_N	T1	NA	NA
Psat.cameor.v2.5g393650	38.4364	-1.40966	0.371301	-3.79653	0.000146738	0.000752626	t2_Ch_LT_Te_LT	T2	NA	NA
Psat.cameor.v2.5g393650	38.4364	-1.3563	0.365265	-3.7132	0.000204654	0.00153179	t2_Te_LT_Te_N	T2	NA	NA
Psat.cameor.v2.5g393700	209.126	-1.1592	0.224831	-5.15586	2.52475e-07	4.33043e-06	t2_Te_LT_Te_N	T2	NA	NA
Psat.cameor.v2.5g393950	776.518	1.31184	0.131448	9.97997	1.86523e-23	1.80044e-21	t2_Ch_LT_Te_LT	T2	NA	NA
Psat.cameor.v2.5g393950	776.518	1.05297	0.131777	7.99055	1.34333e-15	1.12689e-13	t2_Te_LT_Te_N	T2	NA	NA
Psat.cameor.v2.5g394150	7.31744	6.03802	1.57272	3.83922	0.000123424	0.00106379	t1_Ch_N_Te_N	T1	NA	NA
Psat.cameor.v2.5g394150	7.31744	6.44107	1.57037	4.10164	4.10239e-05	0.000330197	t1_Ch_LT_Te_LT	T1	NA	NA
Psat.cameor.v2.5g394150	7.31744	4.89506	1.55524	3.14745	0.00164699	0.0104062	t2_Ch_N_Te_N	T2	NA	NA
Psat.cameor.v2.5g394150	7.31744	4.62197	1.55421	2.97385	0.00294093	0.0103469	t2_Ch_LT_Te_LT	T2	NA	NA
Psat.cameor.v2.5g394900	24.7056	1.6724	0.530064	3.1551	0.00160446	0.00794676	t1_Ch_LT_Te_LT	T1	NA	NA
Psat.cameor.v2.5g394900	24.7056	2.16487	0.504902	4.2877	1.80531e-05	0.000218956	t2_Ch_N_Te_N	T2	NA	NA
Psat.cameor.v2.5g394900	24.7056	-2.2752	0.496451	-4.58293	4.58513e-06	5.95451e-05	t2_Ch_LT_Ch_N	T2	NA	NA
Psat.cameor.v2.5g395800	16.6962	1.54211	0.606387	2.54312	0.0109868	0.047189	t1_Ch_N_Te_N	T1	NA	NA
Psat.cameor.v2.5g395800	16.6962	1.6624	0.60948	2.72758	0.00638011	0.0251715	t1_Ch_LT_Te_LT	T1	NA	NA
Psat.cameor.v2.5g395850	2.83791	4.90377	1.89417	2.58887	0.00962907	0.0353245	t1_Ch_LT_Te_LT	T1	NA	NA
Psat.cameor.v2.5g396150	531.03	1.41336	0.425062	3.32507	0.000883968	0.00574021	t1_Ch_N_Te_N	T1	NA	NA
Psat.cameor.v2.5g396150	531.03	1.51944	0.419298	3.62376	0.000290349	0.0018158	t1_Ch_LT_Te_LT	T1	NA	NA
Psat.cameor.v2.5g39650	20.3545	-1.60446	0.630252	-2.54574	0.0109048	0.0444154	t1_Te_LT_Te_N	T1	NA	NA
Psat.cameor.v2.5g39650	20.3545	-1.78058	0.594771	-2.99373	0.00275587	0.0135626	t1_Ch_LT_Ch_N	T1	NA	NA
Psat.cameor.v2.5g396550	18.4726	-1.76772	0.594437	-2.97377	0.00294164	0.0157255	t1_Ch_N_Te_N	T1	NA	NA
Psat.cameor.v2.5g397500	1784.71	1.40786	0.294465	4.78108	1.74358e-06	1.45824e-05	t2_Ch_LT_Te_LT	T2	NA	NA
Psat.cameor.v2.5g398150	379.67	-1.52426	0.16237	-9.38756	6.14074e-21	1.01251e-18	t1_Ch_LT_Ch_N	T1	NA	NA
Psat.cameor.v2.5g398150	379.67	-1.41864	0.171061	-8.29314	1.10294e-16	1.31261e-14	t2_Ch_LT_Ch_N	T2	NA	NA
Psat.cameor.v2.5g398350	497.559	1.17031	0.130023	9.00077	2.24146e-19	3.18442e-17	t1_Ch_LT_Ch_N	T1	NA	NA
Psat.cameor.v2.5g398450	2.15531	-5.18884	2.06817	-2.5089	0.0121108	0.0427677	t1_Ch_LT_Te_LT	T1	NA	NA
Psat.cameor.v2.5g398450	2.15531	-4.90535	2.07763	-2.36104	0.018224	0.0484287	t2_Ch_LT_Te_LT	T2	NA	NA
Psat.cameor.v2.5g399100	30.3886	-2.37979	0.444523	-5.35358	8.62333e-08	1.6761e-06	t1_Ch_N_Te_N	T1	NA	NA
Psat.cameor.v2.5g399100	30.3886	-2.23039	0.372376	-5.98962	2.10327e-09	4.55725e-08	t1_Ch_LT_Te_LT	T1	NA	NA
Psat.cameor.v2.5g399100	30.3886	-1.86365	0.42625	-4.37219	1.23007e-05	0.000156121	t2_Ch_N_Te_N	T2	NA	NA
Psat.cameor.v2.5g399100	30.3886	-1.93617	0.410022	-4.7221	2.33416e-06	1.902e-05	t2_Ch_LT_Te_LT	T2	NA	NA
Psat.cameor.v2.5g399200	105.612	-1.03871	0.25176	-4.12578	3.69487e-05	0.000367696	t2_Ch_LT_Ch_N	T2	NA	NA
Psat.cameor.v2.5g399250	7.05252	5.90307	1.80206	3.27574	0.00105386	0.00665167	t1_Ch_N_Te_N	T1	NA	NA
Psat.cameor.v2.5g399250	7.05252	4.38492	1.48971	2.94348	0.00324542	0.0143473	t1_Ch_LT_Te_LT	T1	NA	NA
Psat.cameor.v2.5g399350	128.437	-1.62428	0.410858	-3.9534	7.70491e-05	0.000661722	t2_Te_LT_Te_N	T2	NA	NA
Psat.cameor.v2.5g399350	128.437	-1.13561	0.39286	-2.89062	0.00384483	0.018191	t2_Ch_LT_Ch_N	T2	NA	NA
Psat.cameor.v2.5g399400	98.417	-3.8166	0.353505	-10.7965	3.57723e-27	7.34792e-25	t1_Ch_N_Te_N	T1	NA	NA
Psat.cameor.v2.5g399400	98.417	-3.99954	0.31072	-12.8718	6.48489e-38	1.95889e-35	t1_Ch_LT_Te_LT	T1	NA	NA
Psat.cameor.v2.5g399400	98.417	-3.44844	0.327538	-10.5284	6.39351e-26	1.368e-23	t2_Ch_N_Te_N	T2	NA	NA
Psat.cameor.v2.5g399400	98.417	-3.92519	0.341753	-11.4855	1.56113e-30	2.67224e-28	t2_Ch_LT_Te_LT	T2	NA	NA
Psat.cameor.v2.5g400100	222.795	1.04846	0.188185	5.57142	2.52677e-08	6.34898e-07	t1_Te_LT_Te_N	T1	NA	NA
Psat.cameor.v2.5g400200	300.913	-1.13563	0.335682	-3.38306	0.000716832	0.0048169	t1_Ch_N_Te_N	T1	NA	NA
Psat.cameor.v2.5g400200	300.913	1.08347	0.326065	3.32287	0.000890971	0.00574704	t1_Te_LT_Te_N	T1	NA	NA
Psat.cameor.v2.5g400200	300.913	1.45941	0.331283	4.40534	1.05619e-05	0.00011102	t1_Ch_LT_Ch_N	T1	NA	NA
Psat.cameor.v2.5g400200	300.913	-1.30783	0.333132	-3.92585	8.64231e-05	0.000852543	t2_Ch_N_Te_N	T2	NA	NA
Psat.cameor.v2.5g400200	300.913	1.53265	0.331737	4.62007	3.83606e-06	5.08125e-05	t2_Ch_LT_Ch_N	T2	NA	NA
Psat.cameor.v2.5g400500	7.19892	3.75848	1.30235	2.88592	0.00390275	0.020764	t2_Ch_N_Te_N	T2	NA	NA
Psat.cameor.v2.5g400500	7.19892	3.35172	1.30366	2.57102	0.01014	0.0296564	t2_Ch_LT_Te_LT	T2	NA	NA
Psat.cameor.v2.5g400550	528.723	-1.04916	0.14821	-7.07886	1.45348e-12	3.89556e-11	t2_Ch_LT_Te_LT	T2	NA	NA
Psat.cameor.v2.5g400600	285.914	1.00686	0.257765	3.90609	9.38006e-05	0.000507464	t2_Ch_LT_Te_LT	T2	NA	NA
Psat.cameor.v2.5g400750	19.1754	1.80377	0.638297	2.82591	0.00471466	0.0233649	t1_Ch_N_Te_N	T1	NA	NA
Psat.cameor.v2.5g401050	536.515	-1.00397	0.166046	-6.04633	1.48182e-09	2.39743e-08	t2_Ch_LT_Te_LT	T2	NA	NA
Psat.cameor.v2.5g401050	536.515	-1.05051	0.165652	-6.34165	2.27315e-10	7.6383e-09	t2_Te_LT_Te_N	T2	NA	NA
Psat.cameor.v2.5g401050	536.515	-1.04893	0.166145	-6.31331	2.73128e-10	9.40426e-09	t2_Ch_LT_Ch_N	T2	NA	NA
Psat.cameor.v2.5g401350	17.0733	-2.61901	0.775285	-3.37812	0.000729837	0.00309127	t2_Ch_LT_Te_LT	T2	NA	NA
Psat.cameor.v2.5g401350	17.0733	-4.2727	0.892572	-4.78696	1.6933e-06	2.35776e-05	t2_Te_LT_Te_N	T2	NA	NA
Psat.cameor.v2.5g40150	179.505	-1.02416	0.184541	-5.5498	2.85991e-08	6.88848e-07	t2_Ch_N_Te_N	T2	NA	NA
Psat.cameor.v2.5g401850	38.1004	1.13036	0.402577	2.80782	0.00498779	0.0238252	t1_Te_LT_Te_N	T1	NA	NA
Psat.cameor.v2.5g401850	38.1004	1.08116	0.373691	2.89318	0.00381366	0.0129506	t2_Ch_LT_Te_LT	T2	NA	NA
Psat.cameor.v2.5g401850	38.1004	1.01932	0.372493	2.73649	0.00620992	0.0269069	t2_Ch_LT_Ch_N	T2	NA	NA
Psat.cameor.v2.5g402450	20.6513	1.36371	0.522738	2.60877	0.0090867	0.0357236	t1_Ch_LT_Ch_N	T1	NA	NA
Psat.cameor.v2.5g402450	20.6513	1.41068	0.599064	2.3548	0.0185326	0.0491116	t2_Ch_LT_Te_LT	T2	NA	NA
Psat.cameor.v2.5g402450	20.6513	1.63185	0.591952	2.75672	0.00583844	0.0251074	t2_Te_LT_Te_N	T2	NA	NA
Psat.cameor.v2.5g402650	67.0314	-1.17199	0.2693	-4.352	1.34903e-05	0.000153315	t2_Ch_LT_Ch_N	T2	NA	NA
Psat.cameor.v2.5g40300	553.852	7.16466	0.47647	15.037	4.20441e-51	3.37351e-48	t1_Ch_N_Te_N	T1	NA	NA
Psat.cameor.v2.5g40300	553.852	9.00827	0.604562	14.9005	3.27163e-50	1.71433e-47	t1_Ch_LT_Te_LT	T1	NA	NA
Psat.cameor.v2.5g40300	553.852	7.63203	0.528485	14.4413	2.8429e-47	2.35465e-44	t2_Ch_N_Te_N	T2	NA	NA
Psat.cameor.v2.5g40300	553.852	7.96134	0.527991	15.0786	2.24114e-51	1.12831e-48	t2_Ch_LT_Te_LT	T2	NA	NA
Psat.cameor.v2.5g404350	28.1694	-8.29302	1.50013	-5.52822	3.23504e-08	6.99183e-07	t1_Ch_N_Te_N	T1	NA	NA
Psat.cameor.v2.5g404350	28.1694	-8.66242	1.49736	-5.78512	7.24603e-09	1.42785e-07	t1_Ch_LT_Te_LT	T1	NA	NA
Psat.cameor.v2.5g404350	28.1694	-5.46479	1.09078	-5.00997	5.44382e-07	9.57367e-06	t2_Ch_N_Te_N	T2	NA	NA
Psat.cameor.v2.5g404350	28.1694	-8.20507	1.49942	-5.47215	4.44612e-08	5.30723e-07	t2_Ch_LT_Te_LT	T2	NA	NA
Psat.cameor.v2.5g404450	731.544	1.23161	0.126986	9.69873	3.05276e-22	2.63915e-20	t2_Ch_LT_Te_LT	T2	NA	NA
Psat.cameor.v2.5g404950	53.6197	-1.94217	0.321268	-6.04534	1.49092e-09	4.35285e-08	t1_Ch_N_Te_N	T1	NA	NA
Psat.cameor.v2.5g404950	53.6197	-1.84428	0.336421	-5.48205	4.20424e-08	7.03245e-07	t1_Ch_LT_Te_LT	T1	NA	NA
Psat.cameor.v2.5g404950	53.6197	-1.09524	0.324004	-3.38034	0.000723959	0.00527031	t2_Ch_N_Te_N	T2	NA	NA
Psat.cameor.v2.5g404950	53.6197	-3.16891	0.432244	-7.3313	2.27933e-13	7.01726e-12	t2_Ch_LT_Te_LT	T2	NA	NA
Psat.cameor.v2.5g404950	53.6197	-2.07367	0.453202	-4.57559	4.74886e-06	6.13356e-05	t2_Ch_LT_Ch_N	T2	NA	NA
Psat.cameor.v2.5g40500	455.701	-1.39484	0.189632	-7.35553	1.90166e-13	5.94003e-12	t2_Ch_LT_Te_LT	T2	Vfaba.Hedin2.R1.1g041520	imbert2024_FD2_Theix1314_09012014_chr1S_271086724_1
Psat.cameor.v2.5g405250	321.736	-1.01519	0.160964	-6.30692	2.84647e-10	9.77191e-09	t2_Ch_LT_Ch_N	T2	NA	NA
Psat.cameor.v2.5g40550	1269.3	-1.18027	0.281615	-4.19108	2.77628e-05	0.000172349	t2_Ch_LT_Te_LT	T2	NA	NA
Psat.cameor.v2.5g405650	5.3297	5.19751	1.64303	3.16337	0.00155951	0.00926606	t1_Ch_N_Te_N	T1	NA	NA
Psat.cameor.v2.5g405650	5.3297	5.74323	1.63621	3.51009	0.000447963	0.00265204	t1_Ch_LT_Te_LT	T1	NA	NA
Psat.cameor.v2.5g405650	5.3297	6.25096	1.63328	3.82725	0.000129582	0.00121296	t2_Ch_N_Te_N	T2	NA	NA
Psat.cameor.v2.5g405650	5.3297	5.90796	1.63323	3.61734	0.000297642	0.00140199	t2_Ch_LT_Te_LT	T2	NA	NA
Psat.cameor.v2.5g405800	324.424	-1.02047	0.133101	-7.66686	1.76255e-14	8.78744e-13	t1_Ch_LT_Te_LT	T1	NA	NA
Psat.cameor.v2.5g406150	46.4759	-1.50166	0.32206	-4.66268	3.12119e-06	4.55161e-05	t1_Te_LT_Te_N	T1	NA	NA
Psat.cameor.v2.5g406150	46.4759	-1.42919	0.363885	-3.92759	8.58015e-05	0.000468831	t2_Ch_LT_Te_LT	T2	NA	NA
Psat.cameor.v2.5g406150	46.4759	-1.13974	0.371956	-3.06417	0.00218274	0.0115125	t2_Ch_LT_Ch_N	T2	NA	NA
Psat.cameor.v2.5g406250	97.6776	-1.23474	0.385109	-3.20622	0.00134492	0.00813182	t1_Te_LT_Te_N	T1	NA	NA
Psat.cameor.v2.5g406600	362.566	1.31543	0.138795	9.47748	2.60487e-21	5.76876e-19	t1_Te_LT_Te_N	T1	NA	NA
Psat.cameor.v2.5g406600	362.566	1.51927	0.138902	10.9378	7.60462e-28	2.64278e-25	t1_Ch_LT_Ch_N	T1	NA	NA
Psat.cameor.v2.5g406600	362.566	1.00968	0.137302	7.35368	1.92819e-13	1.12042e-11	t2_Te_LT_Te_N	T2	NA	NA
Psat.cameor.v2.5g406600	362.566	1.40005	0.145387	9.62983	5.98267e-22	1.43134e-19	t2_Ch_LT_Ch_N	T2	NA	NA
Psat.cameor.v2.5g406650	24.3552	-1.43815	0.515157	-2.79168	0.00524353	0.0169286	t2_Ch_LT_Te_LT	T2	NA	NA
Psat.cameor.v2.5g406650	24.3552	-1.27277	0.494761	-2.5725	0.0100966	0.0389452	t2_Te_LT_Te_N	T2	NA	NA
Psat.cameor.v2.5g406650	24.3552	-2.0321	0.49891	-4.07307	4.63967e-05	0.000448077	t2_Ch_LT_Ch_N	T2	NA	NA
Psat.cameor.v2.5g407400	181.857	-1.50798	0.312078	-4.83207	1.35118e-06	1.15952e-05	t2_Ch_LT_Te_LT	T2	NA	NA
Psat.cameor.v2.5g407400	181.857	-1.06718	0.306386	-3.4831	0.00049564	0.00326126	t2_Te_LT_Te_N	T2	NA	NA
Psat.cameor.v2.5g407400	181.857	-1.5879	0.312054	-5.08856	3.60797e-07	6.26254e-06	t2_Ch_LT_Ch_N	T2	NA	NA
Psat.cameor.v2.5g40750	233.61	1.33442	0.31859	4.18851	2.80794e-05	0.000235108	t1_Ch_LT_Te_LT	T1	NA	NA
Psat.cameor.v2.5g40750	233.61	-1.61653	0.315594	-5.12216	3.02049e-07	5.07119e-06	t2_Te_LT_Te_N	T2	NA	NA
Psat.cameor.v2.5g407500	178.393	2.26168	0.213574	10.5897	3.32659e-26	6.10097e-24	t1_Ch_N_Te_N	T1	NA	NA
Psat.cameor.v2.5g407500	178.393	2.04767	0.182114	11.2439	2.48284e-29	4.58629e-27	t1_Ch_LT_Te_LT	T1	NA	NA
Psat.cameor.v2.5g407500	178.393	1.78218	0.200445	8.89112	6.04976e-19	6.09151e-17	t2_Ch_N_Te_N	T2	NA	NA
Psat.cameor.v2.5g407500	178.393	1.94618	0.196871	9.88556	4.80897e-23	4.44155e-21	t2_Ch_LT_Te_LT	T2	NA	NA
Psat.cameor.v2.5g408200	20.3256	1.40252	0.443685	3.16107	0.00157193	0.00782792	t1_Ch_LT_Te_LT	T1	NA	NA
Psat.cameor.v2.5g408200	20.3256	1.56334	0.601861	2.5975	0.00939045	0.0422353	t2_Ch_N_Te_N	T2	NA	NA
Psat.cameor.v2.5g408200	20.3256	2.31992	0.574994	4.03469	5.46736e-05	0.000314965	t2_Ch_LT_Te_LT	T2	NA	NA
Psat.cameor.v2.5g408600	9.22346	-6.72923	1.69443	-3.97138	7.14561e-05	0.000659255	t1_Ch_N_Te_N	T1	NA	NA
Psat.cameor.v2.5g408600	9.22346	-7.30955	1.68513	-4.33768	1.43997e-05	0.000130507	t1_Ch_LT_Te_LT	T1	NA	NA
Psat.cameor.v2.5g408600	9.22346	-6.26936	1.69335	-3.70234	0.00021362	0.00186723	t2_Ch_N_Te_N	T2	NA	NA
Psat.cameor.v2.5g408600	9.22346	4.54598	1.72919	2.62896	0.00856452	0.0350912	t2_Ch_LT_Ch_N	T2	NA	NA
Psat.cameor.v2.5g409600	1257.39	1.15334	0.225747	5.109	3.23868e-07	5.1367e-06	t1_Ch_LT_Ch_N	T1	NA	NA
Psat.cameor.v2.5g409600	1257.39	-1.13994	0.226883	-5.02432	5.05215e-07	8.98078e-06	t2_Ch_N_Te_N	T2	NA	NA
Psat.cameor.v2.5g409950	45.6891	-1.16302	0.388329	-2.99493	0.00274511	0.0135235	t2_Te_LT_Te_N	T2	NA	NA
Psat.cameor.v2.5g409950	45.6891	-1.13327	0.37184	-3.04773	0.00230575	0.0120246	t2_Ch_LT_Ch_N	T2	NA	NA
Psat.cameor.v2.5g41100	12.2155	2.19545	0.670952	3.27214	0.00106736	0.00728484	t2_Ch_N_Te_N	T2	NA	NA
Psat.cameor.v2.5g411150	55.0953	1.49997	0.353286	4.24577	2.17843e-05	0.000245674	t1_Te_LT_Te_N	T1	NA	NA
Psat.cameor.v2.5g411150	55.0953	1.09701	0.365308	3.00297	0.00267359	0.00955687	t2_Ch_LT_Te_LT	T2	NA	NA
Psat.cameor.v2.5g411150	55.0953	1.39528	0.360044	3.8753	0.000106495	0.000880033	t2_Te_LT_Te_N	T2	NA	NA
Psat.cameor.v2.5g412450	354.618	-1.23561	0.224761	-5.49742	3.85382e-08	8.01864e-07	t2_Te_LT_Te_N	T2	NA	NA
Psat.cameor.v2.5g412500	4.41959	6.04719	1.85584	3.25847	0.00112014	0.00585877	t1_Ch_LT_Te_LT	T1	NA	NA
Psat.cameor.v2.5g412500	4.41959	5.13114	1.88203	2.72638	0.00640324	0.0311441	t2_Ch_N_Te_N	T2	NA	NA
Psat.cameor.v2.5g412500	4.41959	6.25231	1.8531	3.37397	0.000740926	0.0031341	t2_Ch_LT_Te_LT	T2	NA	NA
Psat.cameor.v2.5g413000	1483.55	1.06683	0.0981039	10.8745	1.52474e-27	6.0425e-25	t1_Te_LT_Te_N	T1	NA	NA
Psat.cameor.v2.5g413050	26.1117	2.57638	0.625417	4.11945	3.7977e-05	0.000376631	t1_Ch_N_Te_N	T1	NA	NA
Psat.cameor.v2.5g413050	26.1117	1.64486	0.663673	2.47842	0.0131965	0.0459249	t1_Ch_LT_Te_LT	T1	NA	NA
Psat.cameor.v2.5g413050	26.1117	-1.81341	0.544254	-3.33193	0.000862473	0.00515817	t1_Ch_LT_Ch_N	T1	NA	NA
Psat.cameor.v2.5g413050	26.1117	1.668	0.584727	2.85261	0.00433623	0.0226955	t2_Ch_N_Te_N	T2	NA	NA
Psat.cameor.v2.5g413100	6.30512	-6.52939	1.84583	-3.53737	0.00040413	0.00242497	t1_Ch_LT_Te_LT	T1	NA	NA
Psat.cameor.v2.5g413700	9.74049	-3.18736	1.01063	-3.15385	0.00161134	0.00868915	t2_Te_LT_Te_N	T2	NA	NA
Psat.cameor.v2.5g414000	5599.88	-1.01376	0.155412	-6.52303	6.8901e-11	2.31953e-09	t1_Ch_LT_Ch_N	T1	NA	NA
Psat.cameor.v2.5g414100	111.477	1.08978	0.246669	4.41801	9.96148e-06	6.91634e-05	t2_Ch_LT_Te_LT	T2	Vfaba.Hedin2.R1.2g197200	imbert2024_FD1_Theix1314_05122013_chr2_1258030684_1
Psat.cameor.v2.5g414250	18.9639	-2.22325	0.680179	-3.26863	0.00108069	0.00436537	t2_Ch_LT_Te_LT	T2	NA	NA
Psat.cameor.v2.5g414250	18.9639	-2.30963	0.678694	-3.40305	0.000666371	0.00416574	t2_Te_LT_Te_N	T2	NA	NA
Psat.cameor.v2.5g414250	18.9639	-2.12782	0.682506	-3.11766	0.00182294	0.00995178	t2_Ch_LT_Ch_N	T2	NA	NA
Psat.cameor.v2.5g414300	4.85679	4.94954	1.75243	2.82438	0.0047372	0.0234495	t1_Ch_N_Te_N	T1	Vfaba.Hedin2.R1.2g197120	imbert2024_FD2_Bret1617_20122016_chr2_1255967411_1
Psat.cameor.v2.5g414300	4.85679	5.53466	1.74413	3.1733	0.00150716	0.00755229	t1_Ch_LT_Te_LT	T1	Vfaba.Hedin2.R1.2g197120	imbert2024_FD2_Bret1617_20122016_chr2_1255967411_1
Psat.cameor.v2.5g414500	216.215	1.54565	0.172257	8.97292	2.88744e-19	1.8351e-17	t2_Ch_LT_Te_LT	T2	NA	NA
Psat.cameor.v2.5g414550	94.2044	-1.0652	0.285924	-3.72545	0.000194967	0.000964541	t2_Ch_LT_Te_LT	T2	NA	NA
Psat.cameor.v2.5g414600	86.8781	-1.12579	0.304871	-3.69266	0.000221917	0.00108367	t2_Ch_LT_Te_LT	T2	NA	NA
Psat.cameor.v2.5g414600	86.8781	-1.25055	0.305047	-4.09955	4.13955e-05	0.000384186	t2_Te_LT_Te_N	T2	NA	NA
Psat.cameor.v2.5g414800	41.0996	-1.06944	0.381488	-2.80334	0.00505763	0.0247211	t1_Ch_N_Te_N	T1	NA	NA
Psat.cameor.v2.5g414850	12.0036	-1.66981	0.684598	-2.43911	0.0147235	0.0405101	t2_Ch_LT_Te_LT	T2	NA	NA
Psat.cameor.v2.5g415000	161.711	-1.25861	0.205473	-6.12541	9.04505e-10	1.53497e-08	t2_Ch_LT_Te_LT	T2	NA	NA
Psat.cameor.v2.5g415000	161.711	-1.19883	0.206641	-5.8015	6.57257e-09	1.70044e-07	t2_Ch_LT_Ch_N	T2	NA	NA
Psat.cameor.v2.5g415100	83.6246	1.27313	0.261604	4.86663	1.13517e-06	9.95101e-06	t2_Ch_LT_Te_LT	T2	Vfaba.Hedin2.R1.2g198880	imbert2024_FD4_Bret1617_16012017_chr2_1269356188_1
Psat.cameor.v2.5g415100	83.6246	1.01831	0.254823	3.99616	6.43775e-05	0.000593331	t2_Ch_LT_Ch_N	T2	Vfaba.Hedin2.R1.2g198880	imbert2024_FD4_Bret1617_16012017_chr2_1269356188_1
Psat.cameor.v2.5g415200	43.3473	1.12473	0.371185	3.0301	0.00244476	0.00886246	t2_Ch_LT_Te_LT	T2	NA	NA
Psat.cameor.v2.5g415250	6.57817	-3.42788	1.11392	-3.07731	0.00208876	0.00774231	t2_Ch_LT_Te_LT	T2	NA	NA
Psat.cameor.v2.5g415250	6.57817	-3.93077	1.18336	-3.32171	0.00089469	0.00534749	t2_Te_LT_Te_N	T2	NA	NA
Psat.cameor.v2.5g41550	63.9719	-2.21951	0.893512	-2.48403	0.0129905	0.0364887	t2_Ch_LT_Te_LT	T2	NA	NA
Psat.cameor.v2.5g416100	100.757	-1.2181	0.257561	-4.72936	2.2523e-06	3.04188e-05	t2_Te_LT_Te_N	T2	NA	NA
Psat.cameor.v2.5g416200	235.737	1.06553	0.192487	5.53561	3.10139e-08	3.80647e-07	t2_Ch_LT_Te_LT	T2	NA	NA
Psat.cameor.v2.5g416200	235.737	1.51972	0.189728	8.01	1.14706e-15	9.77348e-14	t2_Te_LT_Te_N	T2	NA	NA
Psat.cameor.v2.5g41700	76.6267	-1.0146	0.319638	-3.17421	0.00150245	0.00848355	t2_Ch_LT_Ch_N	T2	NA	NA
Psat.cameor.v2.5g417000	23.156	-1.70477	0.663347	-2.56994	0.0101715	0.0442874	t1_Ch_N_Te_N	T1	NA	NA
Psat.cameor.v2.5g417000	23.156	-2.95561	0.696915	-4.24099	2.22538e-05	0.0001911	t1_Ch_LT_Te_LT	T1	NA	NA
Psat.cameor.v2.5g417000	23.156	2.13991	0.706187	3.03024	0.0024436	0.0125851	t2_Ch_LT_Ch_N	T2	NA	NA
Psat.cameor.v2.5g417300	27.6397	3.07434	0.710356	4.32789	1.50544e-05	0.000135722	t1_Ch_LT_Te_LT	T1	NA	NA
Psat.cameor.v2.5g417300	27.6397	2.71521	0.731697	3.71084	0.000206575	0.00181458	t2_Ch_N_Te_N	T2	NA	NA
Psat.cameor.v2.5g417300	27.6397	1.8648	0.739308	2.52237	0.0116568	0.0333558	t2_Ch_LT_Te_LT	T2	NA	NA
Psat.cameor.v2.5g417600	48.3006	-3.19285	1.04852	-3.04509	0.00232609	0.0129338	t1_Ch_N_Te_N	T1	NA	NA
Psat.cameor.v2.5g417600	48.3006	-3.87524	0.732006	-5.29399	1.19675e-07	1.78338e-06	t1_Ch_LT_Te_LT	T1	NA	NA
Psat.cameor.v2.5g417600	48.3006	4.19196	0.762995	5.49409	3.92731e-08	9.3285e-07	t1_Te_LT_Te_N	T1	NA	NA
Psat.cameor.v2.5g417600	48.3006	3.50958	1.02619	3.42	0.000626221	0.00393045	t1_Ch_LT_Ch_N	T1	NA	NA
Psat.cameor.v2.5g417600	48.3006	2.49077	0.821462	3.03212	0.00242841	0.00881051	t2_Ch_LT_Te_LT	T2	NA	NA
Psat.cameor.v2.5g417600	48.3006	3.95918	0.812317	4.87394	1.09395e-06	1.60187e-05	t2_Te_LT_Te_N	T2	NA	NA
Psat.cameor.v2.5g417600	48.3006	2.69126	0.8385	3.20961	0.00132916	0.00768631	t2_Ch_LT_Ch_N	T2	NA	NA
Psat.cameor.v2.5g417800	3.18145	-4.45132	1.65926	-2.68272	0.00730261	0.0281319	t1_Ch_LT_Te_LT	T1	NA	NA
Psat.cameor.v2.5g417900	44.8512	8.32554	1.46536	5.68158	1.33456e-08	3.12925e-07	t1_Ch_N_Te_N	T1	NA	NA
Psat.cameor.v2.5g417900	44.8512	9.28676	1.46364	6.34499	2.22437e-10	5.82784e-09	t1_Ch_LT_Te_LT	T1	NA	NA
Psat.cameor.v2.5g417900	44.8512	7.33189	1.44182	5.08518	3.6728e-07	6.75522e-06	t2_Ch_N_Te_N	T2	NA	NA
Psat.cameor.v2.5g417900	44.8512	7.47736	1.4405	5.19082	2.09369e-07	2.15721e-06	t2_Ch_LT_Te_LT	T2	NA	NA
Psat.cameor.v2.5g418150	45.5541	1.41056	0.357792	3.94239	8.0673e-05	0.000596449	t1_Ch_LT_Te_LT	T1	NA	NA
Psat.cameor.v2.5g418150	45.5541	1.48773	0.422761	3.51907	0.000433059	0.00340038	t2_Ch_N_Te_N	T2	NA	NA
Psat.cameor.v2.5g418150	45.5541	1.96767	0.408834	4.81288	1.48768e-06	1.26299e-05	t2_Ch_LT_Te_LT	T2	NA	NA
Psat.cameor.v2.5g418250	72.7752	1.48356	0.338392	4.38416	1.16436e-05	0.000107385	t1_Ch_LT_Te_LT	T1	NA	NA
Psat.cameor.v2.5g418250	72.7752	1.42992	0.370288	3.86165	0.000112626	0.000596737	t2_Ch_LT_Te_LT	T2	NA	NA
Psat.cameor.v2.5g418400	10.0931	1.96788	0.65563	3.0015	0.00268649	0.0153912	t2_Ch_N_Te_N	T2	NA	NA
Psat.cameor.v2.5g418400	10.0931	-2.96926	0.721457	-4.11565	3.86089e-05	0.000382251	t2_Ch_LT_Ch_N	T2	NA	NA
Psat.cameor.v2.5g418500	1220.93	1.16076	0.111927	10.3707	3.3701e-25	3.63574e-23	t2_Ch_LT_Te_LT	T2	NA	NA
Psat.cameor.v2.5g418500	1220.93	1.0031	0.112003	8.956	3.36676e-19	4.89084e-17	t2_Te_LT_Te_N	T2	NA	NA
Psat.cameor.v2.5g418700	42.8773	1.1487	0.376022	3.05486	0.00225167	0.0133643	t2_Ch_N_Te_N	T2	NA	NA
Psat.cameor.v2.5g418700	42.8773	-1.61959	0.382906	-4.22974	2.33962e-05	0.000247812	t2_Ch_LT_Ch_N	T2	NA	NA
Psat.cameor.v2.5g418900	171.503	-1.75765	0.236986	-7.4167	1.20074e-13	6.64442e-12	t1_Ch_N_Te_N	T1	NA	NA
Psat.cameor.v2.5g418900	171.503	1.13706	0.234535	4.84815	1.24619e-06	1.67811e-05	t1_Ch_LT_Ch_N	T1	NA	NA
Psat.cameor.v2.5g418900	171.503	-1.85117	0.247791	-7.47067	7.97852e-14	4.48264e-12	t2_Ch_N_Te_N	T2	NA	NA
Psat.cameor.v2.5g418900	171.503	1.22775	0.250687	4.89753	9.70499e-07	1.5136e-05	t2_Ch_LT_Ch_N	T2	NA	NA
Psat.cameor.v2.5g419150	61.1721	-1.11253	0.295285	-3.76766	0.000164783	0.000832047	t2_Ch_LT_Te_LT	T2	NA	NA
Psat.cameor.v2.5g419200	232.88	-1.00548	0.212672	-4.72786	2.26901e-06	2.52204e-05	t1_Ch_LT_Te_LT	T1	NA	NA
Psat.cameor.v2.5g419200	232.88	-1.04323	0.216754	-4.81298	1.48698e-06	1.26297e-05	t2_Ch_LT_Te_LT	T2	NA	NA
Psat.cameor.v2.5g419400	76.8865	1.08845	0.245098	4.44087	8.95967e-06	0.000114538	t1_Te_LT_Te_N	T1	NA	NA
Psat.cameor.v2.5g419650	20.3116	-1.23016	0.495245	-2.48393	0.012994	0.0485747	t2_Ch_LT_Ch_N	T2	NA	NA
Psat.cameor.v2.5g419950	2095.62	-1.01301	0.253418	-3.99739	6.40438e-05	0.000564007	t2_Te_LT_Te_N	T2	NA	NA
Psat.cameor.v2.5g42000	69.2915	-1.59472	0.342576	-4.65507	3.2387e-06	2.54848e-05	t2_Ch_LT_Te_LT	T2	NA	NA
Psat.cameor.v2.5g42000	69.2915	-1.47084	0.344748	-4.26642	1.98634e-05	0.000214327	t2_Ch_LT_Ch_N	T2	NA	NA
Psat.cameor.v2.5g421650	41.4269	1.03323	0.373776	2.76431	0.00570425	0.0283457	t2_Ch_N_Te_N	T2	NA	NA
Psat.cameor.v2.5g422300	131.631	1.37942	0.272682	5.05872	4.22076e-07	5.56481e-06	t1_Ch_LT_Te_LT	T1	NA	NA
Psat.cameor.v2.5g422300	131.631	2.75304	0.292919	9.39862	5.52844e-21	9.18249e-19	t1_Ch_LT_Ch_N	T1	NA	NA
Psat.cameor.v2.5g423250	63.4042	6.94625	1.0718	6.48091	9.11692e-11	3.2648e-09	t1_Ch_N_Te_N	T1	NA	NA
Psat.cameor.v2.5g423250	63.4042	6.8833	1.07242	6.41846	1.37662e-10	3.74034e-09	t1_Ch_LT_Te_LT	T1	NA	NA
Psat.cameor.v2.5g423250	63.4042	6.33164	1.07377	5.89666	3.70943e-09	1.06417e-07	t2_Ch_N_Te_N	T2	NA	NA
Psat.cameor.v2.5g423250	63.4042	6.16328	1.07303	5.74381	9.25706e-09	1.2765e-07	t2_Ch_LT_Te_LT	T2	NA	NA
Psat.cameor.v2.5g423300	90.7361	-1.07377	0.293161	-3.66275	0.000249525	0.00119888	t2_Ch_LT_Te_LT	T2	NA	NA
Psat.cameor.v2.5g423500	3763.67	1.05827	0.162575	6.50946	7.54208e-11	1.5492e-09	t2_Ch_LT_Te_LT	T2	NA	NA
Psat.cameor.v2.5g423500	3763.67	1.09757	0.162504	6.75412	1.43702e-11	6.04869e-10	t2_Te_LT_Te_N	T2	NA	NA
Psat.cameor.v2.5g423650	78.9239	1.12001	0.262199	4.27161	1.94063e-05	0.000210351	t2_Ch_LT_Ch_N	T2	NA	NA
Psat.cameor.v2.5g423750	11.8068	1.88645	0.719505	2.62188	0.00874461	0.0261564	t2_Ch_LT_Te_LT	T2	NA	NA
Psat.cameor.v2.5g423750	11.8068	1.94576	0.715375	2.71992	0.00652984	0.0274756	t2_Te_LT_Te_N	T2	NA	NA
Psat.cameor.v2.5g423800	14.9942	-1.73167	0.694725	-2.4926	0.0126812	0.0357528	t2_Ch_LT_Te_LT	T2	NA	NA
Psat.cameor.v2.5g423800	14.9942	-1.9567	0.69926	-2.79824	0.00513823	0.0226356	t2_Te_LT_Te_N	T2	NA	NA
Psat.cameor.v2.5g423850	190.484	1.13776	0.234489	4.85207	1.2218e-06	1.9918e-05	t2_Ch_N_Te_N	T2	NA	NA
Psat.cameor.v2.5g423850	190.484	1.13389	0.231871	4.89019	1.00737e-06	8.95613e-06	t2_Ch_LT_Te_LT	T2	NA	NA
Psat.cameor.v2.5g423900	653.798	1.17029	0.157885	7.41231	1.24116e-13	6.83863e-12	t1_Ch_N_Te_N	T1	NA	NA
Psat.cameor.v2.5g423900	653.798	1.03776	0.160977	6.44665	1.14347e-10	3.15017e-09	t1_Ch_LT_Te_LT	T1	NA	NA
Psat.cameor.v2.5g423900	653.798	-1.03797	0.153222	-6.77426	1.25048e-11	4.81209e-10	t1_Ch_LT_Ch_N	T1	NA	NA
Psat.cameor.v2.5g423900	653.798	-1.32708	0.167078	-7.94288	1.97537e-15	1.58991e-13	t2_Te_LT_Te_N	T2	NA	NA
Psat.cameor.v2.5g423900	653.798	-1.44931	0.15827	-9.15715	5.32846e-20	9.73681e-18	t2_Ch_LT_Ch_N	T2	NA	NA
Psat.cameor.v2.5g424050	128.653	-1.78948	0.258554	-6.92112	4.48097e-12	2.51663e-10	t1_Te_LT_Te_N	T1	NA	NA
Psat.cameor.v2.5g424200	195.217	1.31493	0.191995	6.84878	7.44823e-12	3.0152e-10	t1_Ch_LT_Ch_N	T1	NA	NA
Psat.cameor.v2.5g424250	2331.26	-1.09004	0.124516	-8.75423	2.05494e-18	2.61802e-16	t2_Te_LT_Te_N	T2	NA	NA
Psat.cameor.v2.5g424350	64.8856	-1.15441	0.37066	-3.11448	0.0018427	0.00971678	t2_Te_LT_Te_N	T2	NA	NA
Psat.cameor.v2.5g424650	315.369	-1.00428	0.31755	-3.16258	0.00156377	0.00601429	t2_Ch_LT_Te_LT	T2	NA	NA
Psat.cameor.v2.5g424650	315.369	-1.35707	0.31862	-4.25921	2.05151e-05	0.000208779	t2_Te_LT_Te_N	T2	NA	NA
Psat.cameor.v2.5g424750	6.24313	-6.7019	1.99942	-3.35192	0.000802539	0.00439547	t1_Ch_LT_Te_LT	T1	NA	NA
Psat.cameor.v2.5g424900	29.0763	-6.88018	1.49896	-4.58996	4.43334e-06	5.67168e-05	t1_Ch_N_Te_N	T1	NA	NA
Psat.cameor.v2.5g424900	29.0763	-8.92348	1.49672	-5.96201	2.49153e-09	5.32217e-08	t1_Ch_LT_Te_LT	T1	NA	NA
Psat.cameor.v2.5g424900	29.0763	-6.58686	1.40741	-4.68014	2.86685e-06	4.2971e-05	t2_Ch_N_Te_N	T2	NA	NA
Psat.cameor.v2.5g424900	29.0763	-5.88513	1.0972	-5.36378	8.14979e-08	9.20607e-07	t2_Ch_LT_Te_LT	T2	NA	NA
Psat.cameor.v2.5g425200	790.678	1.80991	0.636176	2.84499	0.00444127	0.0217245	t1_Te_LT_Te_N	T1	NA	NA
Psat.cameor.v2.5g425200	790.678	-1.95817	0.63142	-3.10122	0.00192724	0.0072218	t2_Ch_LT_Te_LT	T2	NA	NA
Psat.cameor.v2.5g425200	790.678	-2.46255	0.631845	-3.8974	9.72294e-05	0.000810778	t2_Te_LT_Te_N	T2	NA	NA
Psat.cameor.v2.5g425200	790.678	-1.58584	0.63158	-2.51091	0.0120419	0.0457077	t2_Ch_LT_Ch_N	T2	NA	NA
Psat.cameor.v2.5g425650	109.651	-1.62875	0.228935	-7.11449	1.12331e-12	3.08801e-11	t2_Ch_LT_Te_LT	T2	NA	NA
Psat.cameor.v2.5g425650	109.651	-1.11538	0.236417	-4.71788	2.38319e-06	3.33575e-05	t2_Ch_LT_Ch_N	T2	NA	NA
Psat.cameor.v2.5g426050	281.713	1.31337	0.182432	7.19925	6.05434e-13	2.97799e-11	t1_Ch_N_Te_N	T1	NA	NA
Psat.cameor.v2.5g426050	281.713	1.64232	0.176567	9.3014	1.3861e-20	1.37412e-18	t1_Ch_LT_Te_LT	T1	NA	NA
Psat.cameor.v2.5g426050	281.713	1.49572	0.181429	8.24406	1.66464e-16	1.31512e-14	t2_Ch_N_Te_N	T2	NA	NA
Psat.cameor.v2.5g426050	281.713	1.38865	0.180227	7.70503	1.30812e-14	4.81884e-13	t2_Ch_LT_Te_LT	T2	NA	NA
Psat.cameor.v2.5g426800	142.415	1.52689	0.221994	6.87808	6.06636e-12	2.61781e-10	t1_Ch_N_Te_N	T1	NA	NA
Psat.cameor.v2.5g426800	142.415	-2.41558	0.220693	-10.9454	6.98917e-28	2.46685e-25	t1_Ch_LT_Ch_N	T1	NA	NA
Psat.cameor.v2.5g426800	142.415	-1.02652	0.241993	-4.24193	2.21609e-05	0.000223239	t2_Te_LT_Te_N	T2	NA	NA
Psat.cameor.v2.5g42700	17.5236	-1.58005	0.643155	-2.45672	0.0140214	0.0389245	t2_Ch_LT_Te_LT	T2	NA	NA
Psat.cameor.v2.5g427100	1356.29	-1.01244	0.217071	-4.66411	3.09955e-06	4.52883e-05	t1_Te_LT_Te_N	T1	NA	NA
Psat.cameor.v2.5g427300	10.2288	2.00893	0.812327	2.47306	0.0133962	0.0490288	t1_Ch_LT_Ch_N	T1	NA	NA
Psat.cameor.v2.5g427500	32.4725	-1.7067	0.47734	-3.57544	0.000349641	0.00261046	t1_Ch_N_Te_N	T1	NA	NA
Psat.cameor.v2.5g427500	32.4725	-1.21498	0.494142	-2.45876	0.0139417	0.0479912	t1_Ch_LT_Te_LT	T1	NA	NA
Psat.cameor.v2.5g427500	32.4725	-1.1674	0.458353	-2.54694	0.0108673	0.0443109	t1_Te_LT_Te_N	T1	NA	NA
Psat.cameor.v2.5g427500	32.4725	-1.35382	0.530915	-2.54998	0.010773	0.0470662	t2_Ch_N_Te_N	T2	NA	NA
Psat.cameor.v2.5g427700	1472.56	-1.86941	0.267035	-7.00062	2.54841e-12	1.15606e-10	t1_Ch_N_Te_N	T1	NA	NA
Psat.cameor.v2.5g427700	1472.56	-2.00757	0.265632	-7.55771	4.10221e-14	1.95777e-12	t1_Ch_LT_Te_LT	T1	NA	NA
Psat.cameor.v2.5g427700	1472.56	1.20898	0.267553	4.51867	6.22292e-06	7.43877e-05	t2_Te_LT_Te_N	T2	NA	NA
Psat.cameor.v2.5g428000	474.451	1.09587	0.120766	9.07435	1.14362e-19	1.66667e-17	t1_Ch_LT_Ch_N	T1	NA	NA
Psat.cameor.v2.5g428250	1452.93	-1.03371	0.242486	-4.26298	2.01722e-05	0.000217233	t2_Ch_LT_Ch_N	T2	NA	NA
Psat.cameor.v2.5g428350	198.098	-8.13466	0.860975	-9.44819	3.44726e-21	4.19488e-19	t1_Ch_N_Te_N	T1	NA	NA
Psat.cameor.v2.5g428350	198.098	-9.71032	1.38266	-7.02294	2.17251e-12	8.01458e-11	t1_Ch_LT_Te_LT	T1	NA	NA
Psat.cameor.v2.5g428350	198.098	-6.35276	0.524492	-12.1122	9.10132e-34	3.48784e-31	t2_Ch_N_Te_N	T2	NA	NA
Psat.cameor.v2.5g428350	198.098	-7.81733	0.75308	-10.3805	3.04241e-25	3.29607e-23	t2_Ch_LT_Te_LT	T2	NA	NA
Psat.cameor.v2.5g428850	92.8475	2.0262	0.389605	5.20064	1.98608e-07	3.55363e-06	t1_Ch_N_Te_N	T1	NA	NA
Psat.cameor.v2.5g428850	92.8475	1.16993	0.371584	3.14848	0.00164121	0.00809517	t1_Ch_LT_Te_LT	T1	NA	NA
Psat.cameor.v2.5g428850	92.8475	1.32532	0.374884	3.53528	0.000407346	0.00323108	t2_Ch_N_Te_N	T2	NA	NA
Psat.cameor.v2.5g428850	92.8475	-1.02834	0.366908	-2.80271	0.00506752	0.022707	t2_Ch_LT_Ch_N	T2	NA	NA
Psat.cameor.v2.5g428900	53.4656	-9.03069	1.47636	-6.11684	9.54462e-10	2.86629e-08	t1_Ch_N_Te_N	T1	NA	NA
Psat.cameor.v2.5g428900	53.4656	-9.70564	1.47402	-6.58448	4.56478e-11	1.33491e-09	t1_Ch_LT_Te_LT	T1	NA	NA
Psat.cameor.v2.5g428900	53.4656	-6.78628	1.05951	-6.40509	1.50285e-10	5.45786e-09	t2_Ch_N_Te_N	T2	NA	NA
Psat.cameor.v2.5g428900	53.4656	-9.51369	1.47439	-6.45264	1.0992e-10	2.21704e-09	t2_Ch_LT_Te_LT	T2	NA	NA
Psat.cameor.v2.5g429050	7.7024	5.53488	1.61798	3.42087	0.000624217	0.0042774	t1_Ch_N_Te_N	T1	NA	NA
Psat.cameor.v2.5g429050	7.7024	5.07997	1.57304	3.22941	0.00124048	0.00638158	t1_Ch_LT_Te_LT	T1	NA	NA
Psat.cameor.v2.5g429050	7.7024	6.09136	1.61789	3.765	0.00016655	0.00150734	t2_Ch_N_Te_N	T2	NA	NA
Psat.cameor.v2.5g429050	7.7024	6.80344	1.60398	4.24159	2.21944e-05	0.00014123	t2_Ch_LT_Te_LT	T2	NA	NA
Psat.cameor.v2.5g429150	108.174	1.11017	0.20698	5.36364	8.15626e-08	1.49912e-06	t1_Ch_LT_Ch_N	T1	NA	NA
Psat.cameor.v2.5g429400	21.1742	1.68027	0.579973	2.89715	0.0037657	0.0162256	t1_Ch_LT_Te_LT	T1	NA	NA
Psat.cameor.v2.5g429750	295.067	1.06001	0.174434	6.07682	1.22588e-09	3.6388e-08	t1_Ch_N_Te_N	T1	NA	NA
Psat.cameor.v2.5g429750	295.067	1.05082	0.15431	6.80978	9.7748e-12	3.31262e-10	t1_Ch_LT_Te_LT	T1	NA	NA
Psat.cameor.v2.5g430000	8.74712	-2.25491	0.758277	-2.97373	0.00294207	0.0143229	t1_Ch_LT_Ch_N	T1	NA	NA
Psat.cameor.v2.5g430000	8.74712	-2.50346	0.971175	-2.57776	0.00994426	0.0384847	t2_Te_LT_Te_N	T2	NA	NA
Psat.cameor.v2.5g430000	8.74712	-2.37928	0.821503	-2.89626	0.00377644	0.0179333	t2_Ch_LT_Ch_N	T2	NA	NA
Psat.cameor.v2.5g430550	397.263	-1.07453	0.128552	-8.35873	6.33995e-17	4.35253e-15	t1_Ch_LT_Te_LT	T1	NA	NA
Psat.cameor.v2.5g431750	99.8885	1.65967	0.287976	5.76324	8.25144e-09	2.05096e-07	t1_Ch_N_Te_N	T1	NA	NA
Psat.cameor.v2.5g431750	99.8885	1.95575	0.267181	7.31995	2.48057e-13	1.06152e-11	t1_Ch_LT_Te_LT	T1	NA	NA
Psat.cameor.v2.5g431750	99.8885	1.38983	0.269256	5.16176	2.44643e-07	4.68416e-06	t2_Ch_N_Te_N	T2	NA	NA
Psat.cameor.v2.5g431750	99.8885	1.36652	0.266256	5.13236	2.86139e-07	2.86764e-06	t2_Ch_LT_Te_LT	T2	NA	NA
Psat.cameor.v2.5g43200	34.2747	-1.38618	0.543045	-2.5526	0.0106921	0.0407958	t2_Te_LT_Te_N	T2	NA	NA
Psat.cameor.v2.5g43250	6416.21	1.33245	0.235899	5.64837	1.61977e-08	3.80984e-07	t2_Ch_LT_Ch_N	T2	NA	NA
Psat.cameor.v2.5g432550	15.6951	6.83384	1.54869	4.41267	1.02103e-05	0.000119437	t1_Ch_N_Te_N	T1	NA	NA
Psat.cameor.v2.5g432550	15.6951	6.98781	1.54922	4.51054	6.46641e-06	6.36869e-05	t1_Ch_LT_Te_LT	T1	NA	NA
Psat.cameor.v2.5g432550	15.6951	3.47713	0.808754	4.29937	1.71282e-05	0.000208725	t2_Ch_N_Te_N	T2	NA	NA
Psat.cameor.v2.5g432550	15.6951	3.22808	0.807404	3.99809	6.38546e-05	0.000361767	t2_Ch_LT_Te_LT	T2	NA	NA
Psat.cameor.v2.5g432550	15.6951	-4.45277	1.64419	-2.70819	0.00676518	0.0282601	t2_Te_LT_Te_N	T2	NA	NA
Psat.cameor.v2.5g433250	12.6745	-4.97919	1.23697	-4.02529	5.69042e-05	0.000537029	t1_Ch_N_Te_N	T1	NA	NA
Psat.cameor.v2.5g433250	12.6745	-7.63096	1.6	-4.76936	1.84815e-06	2.09321e-05	t1_Ch_LT_Te_LT	T1	NA	NA
Psat.cameor.v2.5g433250	12.6745	-6.31628	1.61066	-3.92155	8.79806e-05	0.000866177	t2_Ch_N_Te_N	T2	NA	NA
Psat.cameor.v2.5g433250	12.6745	-6.63449	1.61066	-4.11912	3.80321e-05	0.00022816	t2_Ch_LT_Te_LT	T2	NA	NA
Psat.cameor.v2.5g433400	83.5587	-4.51157	0.631292	-7.14657	8.89754e-13	2.50497e-11	t2_Ch_LT_Te_LT	T2	NA	NA
Psat.cameor.v2.5g433400	83.5587	-5.12228	0.651799	-7.85868	3.88187e-15	2.97369e-13	t2_Te_LT_Te_N	T2	NA	NA
Psat.cameor.v2.5g433400	83.5587	-3.70368	0.633607	-5.84539	5.05379e-09	1.34654e-07	t2_Ch_LT_Ch_N	T2	NA	NA
Psat.cameor.v2.5g433450	55.5297	-1.27671	0.313221	-4.07607	4.58031e-05	0.000443789	t1_Ch_N_Te_N	T1	NA	NA
Psat.cameor.v2.5g433450	55.5297	-1.05896	0.319015	-3.31947	0.000901892	0.00632186	t2_Ch_N_Te_N	T2	NA	NA
Psat.cameor.v2.5g433700	72.9451	-1.21701	0.421473	-2.88752	0.00388292	0.019883	t1_Ch_N_Te_N	T1	NA	NA
Psat.cameor.v2.5g433700	72.9451	-1.31939	0.43494	-3.0335	0.00241731	0.0112275	t1_Ch_LT_Te_LT	T1	NA	NA
Psat.cameor.v2.5g433700	72.9451	-1.14729	0.440579	-2.60405	0.00921293	0.041617	t2_Ch_N_Te_N	T2	NA	NA
Psat.cameor.v2.5g433700	72.9451	-1.7333	0.447615	-3.8723	0.000107812	0.000573837	t2_Ch_LT_Te_LT	T2	NA	NA
Psat.cameor.v2.5g433700	72.9451	-2.08724	0.455458	-4.58272	4.5897e-06	5.69506e-05	t2_Te_LT_Te_N	T2	NA	NA
Psat.cameor.v2.5g433800	52.89	-2.12718	0.376501	-5.64987	1.6057e-08	3.70421e-07	t1_Ch_N_Te_N	T1	NA	NA
Psat.cameor.v2.5g433800	52.89	-2.04265	0.378869	-5.39144	6.98945e-08	1.10778e-06	t1_Ch_LT_Te_LT	T1	NA	NA
Psat.cameor.v2.5g433800	52.89	-2.80287	0.416229	-6.73396	1.65111e-11	6.90456e-10	t2_Ch_N_Te_N	T2	NA	NA
Psat.cameor.v2.5g433800	52.89	-2.67009	0.389741	-6.85093	7.33706e-12	1.76419e-10	t2_Ch_LT_Te_LT	T2	NA	NA
Psat.cameor.v2.5g433950	136.962	-1.6346	0.501985	-3.25626	0.0011289	0.00705244	t1_Ch_N_Te_N	T1	NA	NA
Psat.cameor.v2.5g433950	136.962	-2.33214	0.515614	-4.52303	6.09602e-06	6.04796e-05	t1_Ch_LT_Te_LT	T1	NA	NA
Psat.cameor.v2.5g433950	136.962	-1.42304	0.522551	-2.72325	0.00646428	0.0272073	t1_Ch_LT_Ch_N	T1	NA	NA
Psat.cameor.v2.5g433950	136.962	-2.75338	0.508354	-5.41626	6.08583e-08	1.3529e-06	t2_Ch_N_Te_N	T2	NA	NA
Psat.cameor.v2.5g433950	136.962	-4.2043	0.533762	-7.87673	3.36061e-15	1.33365e-13	t2_Ch_LT_Te_LT	T2	NA	NA
Psat.cameor.v2.5g433950	136.962	-1.43976	0.491901	-2.92692	0.00342339	0.0162533	t2_Te_LT_Te_N	T2	NA	NA
Psat.cameor.v2.5g433950	136.962	-1.45092	0.552115	-2.62793	0.00859054	0.0351544	t2_Ch_LT_Ch_N	T2	NA	NA
Psat.cameor.v2.5g434050	552.695	10.8462	1.69058	6.41567	1.40205e-10	4.83863e-09	t1_Ch_N_Te_N	T1	NA	NA
Psat.cameor.v2.5g434050	552.695	9.57727	1.19008	8.04759	8.44435e-16	5.16611e-14	t1_Ch_LT_Te_LT	T1	NA	NA
Psat.cameor.v2.5g434050	552.695	2.4387	0.952788	2.55955	0.0104809	0.0460013	t2_Ch_N_Te_N	T2	NA	NA
Psat.cameor.v2.5g434050	552.695	2.79243	0.952367	2.9321	0.00336681	0.0116004	t2_Ch_LT_Te_LT	T2	NA	NA
Psat.cameor.v2.5g434050	552.695	-9.49051	1.72833	-5.49114	3.99351e-08	8.28036e-07	t2_Te_LT_Te_N	T2	NA	NA
Psat.cameor.v2.5g434150	361.331	-9.80704	1.03957	-9.43378	3.95557e-21	4.76823e-19	t1_Ch_N_Te_N	T1	NA	NA
Psat.cameor.v2.5g434150	361.331	-10.7464	1.38001	-7.78722	6.85003e-15	3.59676e-13	t1_Ch_LT_Te_LT	T1	NA	NA
Psat.cameor.v2.5g434150	361.331	-7.47232	0.622286	-12.0079	3.23086e-33	1.16839e-30	t2_Ch_N_Te_N	T2	NA	NA
Psat.cameor.v2.5g434150	361.331	-11.7713	1.45661	-8.08134	6.40564e-16	2.78765e-14	t2_Ch_LT_Te_LT	T2	NA	NA
Psat.cameor.v2.5g434150	361.331	-4.29902	1.57055	-2.73727	0.0061951	0.0268628	t2_Ch_LT_Ch_N	T2	NA	NA
Psat.cameor.v2.5g434200	4627.43	-1.11537	0.173745	-6.41958	1.36651e-10	4.72862e-09	t1_Ch_N_Te_N	T1	NA	NA
Psat.cameor.v2.5g434200	4627.43	-1.3552	0.173964	-7.79013	6.69398e-15	3.52925e-13	t1_Ch_LT_Te_LT	T1	NA	NA
Psat.cameor.v2.5g434200	4627.43	-1.16059	0.174556	-6.64883	2.95425e-11	1.18892e-09	t2_Ch_N_Te_N	T2	NA	NA
Psat.cameor.v2.5g434200	4627.43	-1.8508	0.174942	-10.5795	3.70893e-26	4.30907e-24	t2_Ch_LT_Te_LT	T2	NA	NA
Psat.cameor.v2.5g434600	54.7583	-3.52461	0.464458	-7.58865	3.23249e-14	1.92085e-12	t1_Ch_N_Te_N	T1	NA	NA
Psat.cameor.v2.5g434600	54.7583	-4.66916	0.431536	-10.8199	2.77208e-27	4.5048e-25	t1_Ch_LT_Te_LT	T1	NA	NA
Psat.cameor.v2.5g434600	54.7583	-1.90017	0.494855	-3.83986	0.000123107	0.00115953	t2_Ch_N_Te_N	T2	NA	NA
Psat.cameor.v2.5g434600	54.7583	1.37753	0.342654	4.02017	5.81564e-05	0.000518532	t2_Te_LT_Te_N	T2	NA	NA
Psat.cameor.v2.5g434600	54.7583	1.82506	0.489851	3.72575	0.000194739	0.00153093	t2_Ch_LT_Ch_N	T2	NA	NA
Psat.cameor.v2.5g434650	5.75416	-8.27027	1.95519	-4.22991	2.33786e-05	0.000199823	t1_Ch_LT_Te_LT	T1	NA	NA
Psat.cameor.v2.5g434700	315.218	2.80605	0.256455	10.9417	7.28287e-28	1.54541e-25	t1_Ch_N_Te_N	T1	NA	NA
Psat.cameor.v2.5g434700	315.218	1.14752	0.243016	4.72201	2.33523e-06	2.58557e-05	t1_Ch_LT_Te_LT	T1	NA	NA
Psat.cameor.v2.5g434700	315.218	-1.28173	0.230177	-5.56847	2.56987e-08	5.26777e-07	t1_Ch_LT_Ch_N	T1	NA	NA
Psat.cameor.v2.5g434700	315.218	1.15455	0.248661	4.64306	3.43293e-06	5.05702e-05	t2_Ch_N_Te_N	T2	NA	NA
Psat.cameor.v2.5g434700	315.218	2.0156	0.243725	8.26998	1.33984e-16	6.31225e-15	t2_Ch_LT_Te_LT	T2	NA	NA
Psat.cameor.v2.5g434700	315.218	-1.10299	0.268874	-4.10227	4.09113e-05	0.000379988	t2_Te_LT_Te_N	T2	NA	NA
Psat.cameor.v2.5g435000	28.5233	-8.46442	1.48781	-5.68918	1.27655e-08	3.00979e-07	t1_Ch_N_Te_N	T1	NA	NA
Psat.cameor.v2.5g435000	28.5233	-7.47231	1.41085	-5.29633	1.18153e-07	1.76275e-06	t1_Ch_LT_Te_LT	T1	NA	NA
Psat.cameor.v2.5g435000	28.5233	-6.64421	1.39506	-4.76266	1.9106e-06	2.97673e-05	t2_Ch_N_Te_N	T2	NA	NA
Psat.cameor.v2.5g435000	28.5233	-8.38604	1.48714	-5.63904	1.71002e-08	2.22199e-07	t2_Ch_LT_Te_LT	T2	NA	NA
Psat.cameor.v2.5g435650	6.16619	-3.48934	1.36952	-2.54785	0.0108388	0.0466396	t1_Ch_N_Te_N	T1	NA	NA
Psat.cameor.v2.5g435650	6.16619	-5.63905	1.82048	-3.09756	0.00195118	0.00939406	t1_Ch_LT_Te_LT	T1	NA	NA
Psat.cameor.v2.5g435650	6.16619	-6.02416	1.81122	-3.32603	0.000880916	0.00364519	t2_Ch_LT_Te_LT	T2	NA	NA
Psat.cameor.v2.5g435700	4.47355	5.70562	2.18912	2.60635	0.00915126	0.0406659	t1_Ch_N_Te_N	T1	NA	NA
Psat.cameor.v2.5g435850	19.4638	7.27259	1.52335	4.77409	1.80523e-06	2.51772e-05	t1_Ch_N_Te_N	T1	NA	NA
Psat.cameor.v2.5g435850	19.4638	7.03466	1.52651	4.60833	4.05912e-06	4.22293e-05	t1_Ch_LT_Te_LT	T1	NA	NA
Psat.cameor.v2.5g435850	19.4638	3.26969	0.704314	4.64238	3.44423e-06	5.07045e-05	t2_Ch_N_Te_N	T2	NA	NA
Psat.cameor.v2.5g435850	19.4638	3.01371	0.70309	4.28638	1.81606e-05	0.000118228	t2_Ch_LT_Te_LT	T2	NA	NA
Psat.cameor.v2.5g435850	19.4638	-4.868	1.59677	-3.04865	0.00229871	0.0116818	t2_Te_LT_Te_N	T2	NA	NA
Psat.cameor.v2.5g436000	101.904	1.13185	0.371586	3.046	0.00231907	0.0129052	t1_Ch_N_Te_N	T1	NA	NA
Psat.cameor.v2.5g436150	826.054	1.07672	0.352007	3.05879	0.00222232	0.0132495	t2_Ch_N_Te_N	T2	NA	NA
Psat.cameor.v2.5g436150	826.054	-1.27366	0.354538	-3.59245	0.000327588	0.00152791	t2_Ch_LT_Te_LT	T2	NA	NA
Psat.cameor.v2.5g436150	826.054	-1.2001	0.354124	-3.38893	0.00070165	0.00434862	t2_Te_LT_Te_N	T2	NA	NA
Psat.cameor.v2.5g436150	826.054	-2.35037	0.353691	-6.64527	3.02655e-11	1.2817e-09	t2_Ch_LT_Ch_N	T2	NA	NA
Psat.cameor.v2.5g437000	119.832	-1.95681	0.243368	-8.04052	8.94553e-16	3.84089e-14	t2_Ch_LT_Te_LT	T2	NA	NA
Psat.cameor.v2.5g437000	119.832	-1.00573	0.221475	-4.54105	5.59738e-06	6.77258e-05	t2_Te_LT_Te_N	T2	NA	NA
Psat.cameor.v2.5g437000	119.832	-1.04647	0.254861	-4.10604	4.02499e-05	0.000396132	t2_Ch_LT_Ch_N	T2	NA	NA
Psat.cameor.v2.5g437250	6.71618	4.91093	1.56275	3.14249	0.0016752	0.00983592	t1_Ch_N_Te_N	T1	NA	NA
Psat.cameor.v2.5g438100	37.415	1.5887	0.405441	3.91845	8.91213e-05	0.000816367	t1_Te_LT_Te_N	T1	NA	NA
Psat.cameor.v2.5g438100	37.415	1.4332	0.412878	3.47124	0.000518052	0.00333683	t1_Ch_LT_Ch_N	T1	NA	NA
Psat.cameor.v2.5g438100	37.415	1.50326	0.438777	3.42602	0.000612496	0.0026431	t2_Ch_LT_Te_LT	T2	NA	NA
Psat.cameor.v2.5g438100	37.415	2.28744	0.428341	5.34023	9.28265e-08	1.77773e-06	t2_Te_LT_Te_N	T2	NA	NA
Psat.cameor.v2.5g438100	37.415	1.51967	0.441247	3.44403	0.000573114	0.00383514	t2_Ch_LT_Ch_N	T2	NA	NA
Psat.cameor.v2.5g43850	55.5143	1.29905	0.454	2.86135	0.00421842	0.0178556	t1_Ch_LT_Te_LT	T1	NA	NA
Psat.cameor.v2.5g43850	55.5143	-2.61255	0.447892	-5.83299	5.44425e-09	1.59922e-07	t1_Te_LT_Te_N	T1	NA	NA
Psat.cameor.v2.5g43850	55.5143	-1.04258	0.387469	-2.69074	0.00712945	0.0294676	t1_Ch_LT_Ch_N	T1	NA	NA
Psat.cameor.v2.5g43850	55.5143	-1.5225	0.433439	-3.5126	0.00044374	0.0019957	t2_Ch_LT_Te_LT	T2	NA	NA
Psat.cameor.v2.5g43850	55.5143	-1.31418	0.420566	-3.1248	0.00177927	0.00944923	t2_Te_LT_Te_N	T2	NA	NA
Psat.cameor.v2.5g438900	51.0288	-1.12659	0.402886	-2.79631	0.00516896	0.0261256	t2_Ch_N_Te_N	T2	NA	NA
Psat.cameor.v2.5g438900	51.0288	-1.10583	0.393516	-2.81013	0.00495209	0.0219536	t2_Te_LT_Te_N	T2	NA	NA
Psat.cameor.v2.5g439450	1110.29	1.30281	0.160165	8.1342	4.14654e-16	4.4345e-14	t2_Ch_LT_Ch_N	T2	NA	NA
Psat.cameor.v2.5g439550	18.192	-1.42212	0.543631	-2.61597	0.0088975	0.0397174	t1_Ch_N_Te_N	T1	NA	NA
Psat.cameor.v2.5g439550	18.192	-1.49682	0.540426	-2.76971	0.00561068	0.0261751	t1_Te_LT_Te_N	T1	NA	NA
Psat.cameor.v2.5g439700	10.8296	-2.10096	0.848288	-2.47671	0.0132601	0.04609	t1_Ch_LT_Te_LT	T1	NA	NA
Psat.cameor.v2.5g439800	9.14106	2.28182	0.954028	2.39178	0.0167671	0.0451602	t2_Ch_LT_Te_LT	T2	NA	NA
Psat.cameor.v2.5g439900	5.42849	-2.63228	1.01992	-2.58086	0.00985548	0.0360623	t1_Ch_LT_Te_LT	T1	NA	NA
Psat.cameor.v2.5g439900	5.42849	-5.66188	1.65304	-3.42514	0.000614492	0.00264993	t2_Ch_LT_Te_LT	T2	NA	NA
Psat.cameor.v2.5g439950	12.5219	-7.15083	1.55648	-4.59423	4.34346e-06	5.57892e-05	t1_Ch_N_Te_N	T1	NA	NA
Psat.cameor.v2.5g439950	12.5219	-7.67905	1.54933	-4.95637	7.18211e-07	8.90859e-06	t1_Ch_LT_Te_LT	T1	NA	NA
Psat.cameor.v2.5g439950	12.5219	-5.12155	1.46784	-3.48917	0.000484531	0.00374273	t2_Ch_N_Te_N	T2	NA	NA
Psat.cameor.v2.5g439950	12.5219	-6.87282	1.55732	-4.41324	1.01835e-05	7.04685e-05	t2_Ch_LT_Te_LT	T2	NA	NA
Psat.cameor.v2.5g440000	43.7369	-1.00388	0.356195	-2.81835	0.00482719	0.0238214	t1_Ch_N_Te_N	T1	NA	NA
Psat.cameor.v2.5g440000	43.7369	-1.56052	0.361366	-4.31838	1.57177e-05	0.000140911	t1_Ch_LT_Te_LT	T1	NA	NA
Psat.cameor.v2.5g440000	43.7369	-1.13724	0.377263	-3.01446	0.0025744	0.00924997	t2_Ch_LT_Te_LT	T2	NA	NA
Psat.cameor.v2.5g440100	55.1347	-1.28364	0.330814	-3.88023	0.000104357	0.000557527	t2_Ch_LT_Te_LT	T2	NA	NA
Psat.cameor.v2.5g440200	57.1957	1.92378	0.364329	5.28032	1.28956e-07	2.40282e-06	t1_Ch_N_Te_N	T1	NA	NA
Psat.cameor.v2.5g440200	57.1957	2.10008	0.36314	5.78312	7.33281e-09	1.44384e-07	t1_Ch_LT_Te_LT	T1	NA	NA
Psat.cameor.v2.5g440200	57.1957	1.99976	0.37148	5.38322	7.31659e-08	1.58935e-06	t2_Ch_N_Te_N	T2	NA	NA
Psat.cameor.v2.5g440200	57.1957	1.85649	0.369146	5.02915	4.92666e-07	4.69551e-06	t2_Ch_LT_Te_LT	T2	NA	NA
Psat.cameor.v2.5g440250	4.94347	-6.01946	1.69382	-3.55377	0.000379755	0.00279787	t1_Ch_N_Te_N	T1	NA	NA
Psat.cameor.v2.5g440250	4.94347	-5.98141	1.68998	-3.53934	0.000401122	0.00240974	t1_Ch_LT_Te_LT	T1	NA	NA
Psat.cameor.v2.5g440250	4.94347	-5.19579	1.70197	-3.05281	0.00226711	0.0134311	t2_Ch_N_Te_N	T2	NA	NA
Psat.cameor.v2.5g440250	4.94347	-5.514	1.70197	-3.23978	0.00119623	0.00477674	t2_Ch_LT_Te_LT	T2	NA	NA
Psat.cameor.v2.5g440300	280.847	-1.36536	0.226604	-6.0253	1.68797e-09	4.88616e-08	t1_Ch_N_Te_N	T1	NA	NA
Psat.cameor.v2.5g440300	280.847	-1.53786	0.226329	-6.79479	1.0847e-11	3.65975e-10	t1_Ch_LT_Te_LT	T1	NA	NA
Psat.cameor.v2.5g440300	280.847	-1.61904	0.226788	-7.13902	9.40007e-13	4.59726e-11	t2_Ch_N_Te_N	T2	NA	NA
Psat.cameor.v2.5g440300	280.847	-2.01349	0.227407	-8.85409	8.4366e-19	5.19468e-17	t2_Ch_LT_Te_LT	T2	NA	NA
Psat.cameor.v2.5g440400	198.403	-1.93261	0.254476	-7.59447	3.09066e-14	1.84548e-12	t1_Ch_N_Te_N	T1	NA	NA
Psat.cameor.v2.5g440400	198.403	-1.51309	0.256909	-5.88959	3.87148e-09	7.96507e-08	t1_Ch_LT_Te_LT	T1	NA	NA
Psat.cameor.v2.5g440400	198.403	-1.69252	0.270977	-6.246	4.21096e-10	1.41891e-08	t2_Ch_N_Te_N	T2	NA	NA
Psat.cameor.v2.5g440400	198.403	-1.87432	0.26801	-6.99347	2.68163e-12	6.82394e-11	t2_Ch_LT_Te_LT	T2	NA	NA
Psat.cameor.v2.5g440450	40.2555	-1.01037	0.343265	-2.94342	0.00324607	0.0168023	t1_Te_LT_Te_N	T1	NA	NA
Psat.cameor.v2.5g440700	42.4862	1.2129	0.327389	3.70476	0.000211589	0.0013804	t1_Ch_LT_Te_LT	T1	NA	NA
Psat.cameor.v2.5g440900	8.13874	2.83923	1.01489	2.79758	0.00514872	0.0244645	t1_Te_LT_Te_N	T1	NA	NA
Psat.cameor.v2.5g440900	8.13874	2.2621	0.866458	2.61075	0.0090345	0.0269169	t2_Ch_LT_Te_LT	T2	NA	NA
Psat.cameor.v2.5g440900	8.13874	2.92042	0.84911	3.43939	0.000583018	0.00373583	t2_Te_LT_Te_N	T2	NA	NA
Psat.cameor.v2.5g44100	169.292	-1.35955	0.286102	-4.75199	2.01428e-06	3.10796e-05	t1_Te_LT_Te_N	T1	NA	NA
Psat.cameor.v2.5g441100	18.9433	7.16011	1.49872	4.77746	1.77519e-06	2.48256e-05	t1_Ch_N_Te_N	T1	NA	NA
Psat.cameor.v2.5g441100	18.9433	6.32369	1.46138	4.3272	1.51015e-05	0.000136004	t1_Ch_LT_Te_LT	T1	NA	NA
Psat.cameor.v2.5g441100	18.9433	7.43308	1.50068	4.95314	7.30247e-07	1.25082e-05	t2_Ch_N_Te_N	T2	NA	NA
Psat.cameor.v2.5g441100	18.9433	7.26679	1.49943	4.84638	1.25735e-06	1.08809e-05	t2_Ch_LT_Te_LT	T2	NA	NA
Psat.cameor.v2.5g441150	47.1516	1.36984	0.505396	2.71043	0.00671964	0.0315323	t1_Ch_N_Te_N	T1	NA	NA
Psat.cameor.v2.5g441150	47.1516	2.16131	0.551426	3.91949	8.87362e-05	0.000645437	t1_Ch_LT_Te_LT	T1	NA	NA
Psat.cameor.v2.5g441150	47.1516	-1.6931	0.574622	-2.94646	0.00321436	0.0166688	t1_Te_LT_Te_N	T1	NA	NA
Psat.cameor.v2.5g441150	47.1516	1.43022	0.510041	2.80412	0.00504542	0.025602	t2_Ch_N_Te_N	T2	NA	NA
Psat.cameor.v2.5g441650	627.714	-2.29198	0.295581	-7.75414	8.89436e-15	3.33389e-13	t2_Ch_LT_Te_LT	T2	NA	NA
Psat.cameor.v2.5g441650	627.714	-2.33545	0.295301	-7.90869	2.60106e-15	2.05873e-13	t2_Te_LT_Te_N	T2	NA	NA
Psat.cameor.v2.5g441650	627.714	-1.72747	0.296394	-5.8283	5.59939e-09	1.48509e-07	t2_Ch_LT_Ch_N	T2	NA	NA
Psat.cameor.v2.5g442100	45.3432	-1.16821	0.371078	-3.14816	0.001643	0.00810018	t1_Ch_LT_Te_LT	T1	NA	NA
Psat.cameor.v2.5g442100	45.3432	-1.46822	0.367888	-3.99095	6.58093e-05	0.00055949	t1_Ch_LT_Ch_N	T1	NA	NA
Psat.cameor.v2.5g442100	45.3432	-1.081	0.343636	-3.14578	0.00165645	0.0104539	t2_Ch_N_Te_N	T2	NA	NA
Psat.cameor.v2.5g442100	45.3432	-2.96347	0.436372	-6.79115	1.11242e-11	2.60369e-10	t2_Ch_LT_Te_LT	T2	NA	NA
Psat.cameor.v2.5g442100	45.3432	-1.69167	0.35066	-4.82425	1.40528e-06	1.9952e-05	t2_Te_LT_Te_N	T2	NA	NA
Psat.cameor.v2.5g442100	45.3432	-1.88246	0.458503	-4.10568	4.03127e-05	0.00039655	t2_Ch_LT_Ch_N	T2	NA	NA
Psat.cameor.v2.5g442150	55.1117	1.04402	0.302979	3.44584	0.000569281	0.00326342	t1_Ch_LT_Te_LT	T1	NA	NA
Psat.cameor.v2.5g442150	55.1117	-1.19615	0.318187	-3.75926	0.000170418	0.00141425	t1_Te_LT_Te_N	T1	NA	NA
Psat.cameor.v2.5g442400	1237.95	1.08801	0.125819	8.64737	5.27008e-18	5.72336e-16	t1_Ch_LT_Ch_N	T1	NA	NA
Psat.cameor.v2.5g442650	64.6692	2.37158	0.340759	6.95969	3.41025e-12	1.52281e-10	t1_Ch_N_Te_N	T1	NA	NA
Psat.cameor.v2.5g442650	64.6692	1.6932	0.253036	6.69154	2.2084e-11	6.94887e-10	t1_Ch_LT_Te_LT	T1	NA	NA
Psat.cameor.v2.5g442650	64.6692	1.03813	0.357904	2.90058	0.00372473	0.0188018	t1_Te_LT_Te_N	T1	NA	NA
Psat.cameor.v2.5g442650	64.6692	1.39982	0.30563	4.58012	4.64705e-06	6.60308e-05	t2_Ch_N_Te_N	T2	NA	NA
Psat.cameor.v2.5g442650	64.6692	2.21019	0.291192	7.59015	3.19538e-14	1.11625e-12	t2_Ch_LT_Te_LT	T2	NA	NA
Psat.cameor.v2.5g443050	1176.52	-1.00802	0.261902	-3.84884	0.000118676	0.00103947	t1_Te_LT_Te_N	T1	NA	NA
Psat.cameor.v2.5g443800	15.6841	-1.73231	0.591057	-2.93086	0.00338023	0.0163837	t2_Ch_LT_Ch_N	T2	NA	NA
Psat.cameor.v2.5g444000	5256.42	1.08815	0.241503	4.50574	6.61429e-06	4.79471e-05	t2_Ch_LT_Te_LT	T2	NA	NA
Psat.cameor.v2.5g444400	323.841	-3.08264	0.949308	-3.24725	0.00116526	0.00783023	t2_Ch_N_Te_N	T2	NA	NA
Psat.cameor.v2.5g444400	323.841	-6.07211	0.961692	-6.31399	2.71937e-10	9.01062e-09	t2_Te_LT_Te_N	T2	NA	NA
Psat.cameor.v2.5g44550	43.9608	-9.7687	1.96866	-4.96212	6.97295e-07	8.68106e-06	t1_Ch_LT_Te_LT	T1	NA	NA
Psat.cameor.v2.5g44550	43.9608	4.78148	1.4543	3.28782	0.00100965	0.00641186	t1_Te_LT_Te_N	T1	NA	NA
Psat.cameor.v2.5g44550	43.9608	-6.04616	1.6072	-3.76193	0.00016861	0.0015204	t2_Ch_N_Te_N	T2	NA	NA
Psat.cameor.v2.5g44550	43.9608	-8.19471	2.0086	-4.07982	4.50714e-05	0.000265608	t2_Ch_LT_Te_LT	T2	NA	NA
Psat.cameor.v2.5g44600	6.47591	5.70435	1.6591	3.43822	0.000585541	0.00405457	t1_Ch_N_Te_N	T1	NA	NA
Psat.cameor.v2.5g44600	6.47591	7.16142	1.64571	4.35157	1.35165e-05	0.00012298	t1_Ch_LT_Te_LT	T1	NA	NA
Psat.cameor.v2.5g44600	6.47591	5.15167	1.68535	3.05674	0.00223759	0.0133115	t2_Ch_N_Te_N	T2	NA	NA
Psat.cameor.v2.5g44600	6.47591	5.97546	1.65815	3.6037	0.000313724	0.00147099	t2_Ch_LT_Te_LT	T2	NA	NA
Psat.cameor.v2.5g45000	417.351	-1.11889	0.158215	-7.07199	1.52728e-12	9.40045e-11	t1_Te_LT_Te_N	T1	NA	NA
Psat.cameor.v2.5g45300	386.309	1.00509	0.154564	6.50272	7.88798e-11	2.99161e-09	t2_Ch_N_Te_N	T2	NA	NA
Psat.cameor.v2.5g45300	386.309	1.12588	0.151999	7.40717	1.29027e-13	4.09505e-12	t2_Ch_LT_Te_LT	T2	NA	NA
Psat.cameor.v2.5g45950	974.742	-2.75694	0.66104	-4.1706	3.03796e-05	0.000326007	t1_Te_LT_Te_N	T1	NA	NA
Psat.cameor.v2.5g46050	25.0975	-7.78947	1.50008	-5.19269	2.07276e-07	3.70357e-06	t1_Ch_N_Te_N	T1	NA	NA
Psat.cameor.v2.5g46050	25.0975	-8.67721	1.49372	-5.80913	6.27999e-09	1.25287e-07	t1_Ch_LT_Te_LT	T1	NA	NA
Psat.cameor.v2.5g46050	25.0975	-8.20747	1.49429	-5.49255	3.96177e-08	9.23071e-07	t2_Ch_N_Te_N	T2	NA	NA
Psat.cameor.v2.5g46050	25.0975	-8.52568	1.49429	-5.7055	1.16001e-08	1.56513e-07	t2_Ch_LT_Te_LT	T2	NA	NA
Psat.cameor.v2.5g46450	2.87811	-4.85616	1.88282	-2.5792	0.00990296	0.0433461	t1_Ch_N_Te_N	T1	NA	NA
Psat.cameor.v2.5g46950	563.985	-1.3721	0.248243	-5.52723	3.25325e-08	7.7343e-07	t2_Ch_N_Te_N	T2	NA	NA
Psat.cameor.v2.5g46950	563.985	-1.88554	0.248983	-7.57296	3.64804e-14	1.25897e-12	t2_Ch_LT_Te_LT	T2	NA	NA
Psat.cameor.v2.5g47550	25.4974	2.66773	0.861366	3.09709	0.0019543	0.0110451	t1_Te_LT_Te_N	T1	NA	NA
Psat.cameor.v2.5g47550	25.4974	-2.28149	0.780981	-2.92132	0.00348553	0.0119661	t2_Ch_LT_Te_LT	T2	NA	NA
Psat.cameor.v2.5g47550	25.4974	-2.63725	0.787475	-3.34899	0.000811067	0.00491676	t2_Te_LT_Te_N	T2	NA	NA
Psat.cameor.v2.5g48200	239.739	-10.0686	1.45153	-6.93656	4.0176e-12	1.77855e-10	t1_Ch_N_Te_N	T1	NA	NA
Psat.cameor.v2.5g48200	239.739	-7.43981	0.741173	-10.0379	1.0388e-23	1.28851e-21	t1_Ch_LT_Te_LT	T1	NA	NA
Psat.cameor.v2.5g48200	239.739	-1.11499	0.182076	-6.12378	9.1382e-10	3.13236e-08	t1_Te_LT_Te_N	T1	NA	NA
Psat.cameor.v2.5g48200	239.739	-6.35644	0.430615	-14.7613	2.60229e-49	2.47468e-46	t2_Ch_N_Te_N	T2	NA	NA
Psat.cameor.v2.5g48200	239.739	-10.361	1.43811	-7.20455	5.82342e-13	1.67814e-11	t2_Ch_LT_Te_LT	T2	NA	NA
Psat.cameor.v2.5g48200	239.739	-4.00454	1.491	-2.6858	0.00723564	0.0304143	t2_Ch_LT_Ch_N	T2	NA	NA
Psat.cameor.v2.5g48550	3.96455	4.85829	1.8204	2.6688	0.0076123	0.0349089	t1_Ch_N_Te_N	T1	NA	NA
Psat.cameor.v2.5g48550	3.96455	5.22249	1.81681	2.87453	0.00404625	0.0172606	t1_Ch_LT_Te_LT	T1	NA	NA
Psat.cameor.v2.5g48550	3.96455	5.6393	1.81504	3.10699	0.00189002	0.0115847	t2_Ch_N_Te_N	T2	NA	NA
Psat.cameor.v2.5g48550	3.96455	5.55153	1.80955	3.06791	0.00215565	0.00796611	t2_Ch_LT_Te_LT	T2	NA	NA
Psat.cameor.v2.5g48700	113.962	1.14105	0.20884	5.46375	4.66175e-08	5.52864e-07	t2_Ch_LT_Te_LT	T2	NA	NA
Psat.cameor.v2.5g48900	293.352	1.18101	0.209145	5.64683	1.63431e-08	2.9824e-07	t1_Ch_LT_Te_LT	T1	NA	NA
Psat.cameor.v2.5g48900	293.352	-1.61265	0.211686	-7.61813	2.57373e-14	2.16933e-12	t1_Te_LT_Te_N	T1	NA	NA
Psat.cameor.v2.5g48950	21.2506	2.59481	0.75185	3.45123	0.000558029	0.00320536	t1_Ch_LT_Te_LT	T1	NA	NA
Psat.cameor.v2.5g48950	21.2506	-2.59804	0.770723	-3.37091	0.000749197	0.00497097	t1_Te_LT_Te_N	T1	NA	NA
Psat.cameor.v2.5g48950	21.2506	1.93141	0.750429	2.57374	0.0100607	0.0445836	t2_Ch_N_Te_N	T2	NA	NA
Psat.cameor.v2.5g49150	57.2172	-5.91828	0.768517	-7.70092	1.35093e-14	8.43953e-13	t1_Ch_N_Te_N	T1	NA	NA
Psat.cameor.v2.5g49150	57.2172	-10.0533	1.46492	-6.86271	6.75682e-12	2.35398e-10	t1_Ch_LT_Te_LT	T1	NA	NA
Psat.cameor.v2.5g49150	57.2172	-8.69729	1.46723	-5.92771	3.07193e-09	8.95288e-08	t2_Ch_N_Te_N	T2	NA	NA
Psat.cameor.v2.5g49150	57.2172	-6.57552	1.05509	-6.23217	4.60024e-10	8.26562e-09	t2_Ch_LT_Te_LT	T2	NA	NA
Psat.cameor.v2.5g49300	275.414	-1.16295	0.188385	-6.17323	6.69072e-10	1.16232e-08	t2_Ch_LT_Te_LT	T2	NA	NA
Psat.cameor.v2.5g49300	275.414	-1.03128	0.186032	-5.54354	2.96411e-08	6.30509e-07	t2_Te_LT_Te_N	T2	NA	NA
Psat.cameor.v2.5g49350	122.141	-3.43664	1.0896	-3.15403	0.00161034	0.00951165	t1_Ch_N_Te_N	T1	NA	NA
Psat.cameor.v2.5g49350	122.141	-3.73592	1.10558	-3.37915	0.000727111	0.00528875	t2_Ch_N_Te_N	T2	NA	NA
Psat.cameor.v2.5g49550	213.875	-1.30791	0.306571	-4.26626	1.98781e-05	0.000226782	t1_Te_LT_Te_N	T1	NA	NA
Psat.cameor.v2.5g49600	225.893	-1.25121	0.294593	-4.24725	2.16407e-05	0.000244299	t1_Te_LT_Te_N	T1	NA	NA
Psat.cameor.v2.5g49600	225.893	-1.30289	0.280735	-4.64098	3.46756e-06	4.17308e-05	t1_Ch_LT_Ch_N	T1	NA	NA
Psat.cameor.v2.5g49650	405.531	-1.30745	0.252749	-5.17291	2.30473e-07	4.51531e-06	t1_Te_LT_Te_N	T1	NA	NA
Psat.cameor.v2.5g49750	595.404	1.06713	0.127798	8.35011	6.81979e-17	5.5944e-15	t1_Ch_N_Te_N	T1	NA	NA
Psat.cameor.v2.5g49750	595.404	-1.11697	0.13758	-8.11869	4.71258e-16	5.32263e-14	t1_Te_LT_Te_N	T1	NA	NA
Psat.cameor.v2.5g49750	595.404	-2.09572	0.128434	-16.3175	7.41578e-60	3.3503e-56	t1_Ch_LT_Ch_N	T1	NA	NA
Psat.cameor.v2.5g49750	595.404	-1.72699	0.143387	-12.0443	2.07781e-33	1.41434e-30	t2_Te_LT_Te_N	T2	NA	NA
Psat.cameor.v2.5g49750	595.404	-1.81036	0.133338	-13.5772	5.46827e-42	1.05752e-38	t2_Ch_LT_Ch_N	T2	NA	NA
Psat.cameor.v2.5g50000	862.27	-1.08332	0.133973	-8.0861	6.16036e-16	3.83916e-14	t1_Ch_LT_Te_LT	T1	NA	NA
Psat.cameor.v2.5g50200	19.1683	1.53758	0.558952	2.75083	0.00594442	0.0237558	t1_Ch_LT_Te_LT	T1	NA	NA
Psat.cameor.v2.5g50200	19.1683	1.99614	0.592769	3.36748	0.000758592	0.00320145	t2_Ch_LT_Te_LT	T2	NA	NA
Psat.cameor.v2.5g50400	19.7739	-2.11402	0.678865	-3.11404	0.00184541	0.00695375	t2_Ch_LT_Te_LT	T2	NA	NA
Psat.cameor.v2.5g50400	19.7739	-1.56986	0.637164	-2.46382	0.0137465	0.0497867	t2_Te_LT_Te_N	T2	NA	NA
Psat.cameor.v2.5g50400	19.7739	-2.32656	0.675832	-3.44252	0.000576328	0.00385077	t2_Ch_LT_Ch_N	T2	NA	NA
Psat.cameor.v2.5g50850	253.593	1.04562	0.149486	6.99476	2.65715e-12	1.55498e-10	t1_Te_LT_Te_N	T1	NA	NA
Psat.cameor.v2.5g51200	152.618	1.04979	0.208874	5.02595	5.0094e-07	6.49275e-06	t1_Ch_LT_Te_LT	T1	NA	NA
Psat.cameor.v2.5g51650	18.9831	-1.72323	0.601193	-2.86635	0.0041523	0.02061	t1_Te_LT_Te_N	T1	NA	NA
Psat.cameor.v2.5g51650	18.9831	1.58565	0.629775	2.5178	0.0118091	0.0337252	t2_Ch_LT_Te_LT	T2	NA	NA
Psat.cameor.v2.5g51700	7.18288	6.12024	1.65233	3.704	0.00021223	0.0016997	t1_Ch_N_Te_N	T1	NA	NA
Psat.cameor.v2.5g51700	7.18288	6.50134	1.65053	3.93895	8.18407e-05	0.00060366	t1_Ch_LT_Te_LT	T1	NA	NA
Psat.cameor.v2.5g52050	20.9401	-6.65337	1.51111	-4.40297	1.06777e-05	0.000123718	t1_Ch_N_Te_N	T1	NA	NA
Psat.cameor.v2.5g52050	20.9401	-7.84034	1.51273	-5.18292	2.18436e-07	3.08162e-06	t1_Ch_LT_Te_LT	T1	NA	NA
Psat.cameor.v2.5g52050	20.9401	-6.76484	1.41756	-4.77217	1.82248e-06	2.86377e-05	t2_Ch_N_Te_N	T2	NA	NA
Psat.cameor.v2.5g52050	20.9401	-8.51032	1.50894	-5.63992	1.70134e-08	2.21295e-07	t2_Ch_LT_Te_LT	T2	NA	NA
Psat.cameor.v2.5g52100	11.6513	3.90784	1.03792	3.76506	0.000166512	0.00150734	t2_Ch_N_Te_N	T2	NA	NA
Psat.cameor.v2.5g52100	11.6513	3.57367	1.03771	3.44379	0.00057362	0.00249808	t2_Ch_LT_Te_LT	T2	NA	NA
Psat.cameor.v2.5g52150	34.163	-1.41062	0.378585	-3.72604	0.000194508	0.00157546	t1_Ch_N_Te_N	T1	NA	NA
Psat.cameor.v2.5g52150	34.163	-1.58241	0.37888	-4.17655	2.95963e-05	0.000320034	t1_Te_LT_Te_N	T1	NA	NA
Psat.cameor.v2.5g52150	34.163	-1.59045	0.434031	-3.66438	0.000247942	0.00119261	t2_Ch_LT_Te_LT	T2	NA	NA
Psat.cameor.v2.5g52200	20.9154	-2.82037	0.611994	-4.6085	4.05588e-06	5.2405e-05	t1_Ch_N_Te_N	T1	NA	NA
Psat.cameor.v2.5g52200	20.9154	-1.79957	0.520202	-3.45937	0.000541447	0.00312269	t1_Ch_LT_Te_LT	T1	NA	NA
Psat.cameor.v2.5g52200	20.9154	-4.95715	1.09515	-4.52647	5.99763e-06	8.25711e-05	t2_Ch_N_Te_N	T2	NA	NA
Psat.cameor.v2.5g52200	20.9154	-2.7688	0.589668	-4.69552	2.65924e-06	2.13438e-05	t2_Ch_LT_Te_LT	T2	NA	NA
Psat.cameor.v2.5g52550	46.6845	-1.69004	0.495164	-3.41309	0.000642298	0.00437212	t1_Ch_N_Te_N	T1	NA	NA
Psat.cameor.v2.5g52550	46.6845	1.55062	0.4825	3.21372	0.00131027	0.00733158	t1_Ch_LT_Ch_N	T1	NA	NA
Psat.cameor.v2.5g52600	204.573	-1.35491	0.464266	-2.91838	0.00351855	0.0183101	t1_Ch_N_Te_N	T1	NA	NA
Psat.cameor.v2.5g52600	204.573	-1.9016	0.447431	-4.25005	2.13719e-05	0.000184266	t1_Ch_LT_Te_LT	T1	NA	NA
Psat.cameor.v2.5g52600	204.573	1.25762	0.449193	2.79974	0.0051144	0.0243168	t1_Te_LT_Te_N	T1	NA	NA
Psat.cameor.v2.5g52600	204.573	-2.42159	0.454625	-5.32656	1.00091e-07	1.10916e-06	t2_Ch_LT_Te_LT	T2	NA	NA
Psat.cameor.v2.5g52600	204.573	-1.33962	0.458682	-2.9206	0.00349362	0.0168104	t2_Ch_LT_Ch_N	T2	NA	NA
Psat.cameor.v2.5g52700	3.11422	-5.631	2.06317	-2.72929	0.0063471	0.0300402	t1_Ch_N_Te_N	T1	NA	NA
Psat.cameor.v2.5g52700	3.11422	-6.39097	2.04411	-3.12653	0.00176882	0.00864083	t1_Ch_LT_Te_LT	T1	NA	NA
Psat.cameor.v2.5g52850	23.61	1.79631	0.702882	2.55564	0.0105994	0.0405262	t1_Ch_LT_Ch_N	T1	NA	NA
Psat.cameor.v2.5g52850	23.61	-1.71277	0.635672	-2.69442	0.00705111	0.0335578	t2_Ch_N_Te_N	T2	NA	NA
Psat.cameor.v2.5g52850	23.61	-2.90604	0.67293	-4.31849	1.571e-05	0.000103694	t2_Ch_LT_Te_LT	T2	NA	NA
Psat.cameor.v2.5g52850	23.61	-1.59972	0.619903	-2.5806	0.00986278	0.0382581	t2_Te_LT_Te_N	T2	NA	NA
Psat.cameor.v2.5g52950	3.28764	-6.52982	2.01293	-3.24394	0.0011789	0.00610763	t1_Ch_LT_Te_LT	T1	NA	NA
Psat.cameor.v2.5g53500	2748.74	1.14438	0.16133	7.09342	1.30836e-12	3.56619e-11	t2_Ch_LT_Te_LT	T2	NA	NA
Psat.cameor.v2.5g53650	187.912	1.44569	0.225173	6.42037	1.35939e-10	4.71035e-09	t1_Ch_N_Te_N	T1	NA	NA
Psat.cameor.v2.5g53650	187.912	1.66066	0.210837	7.87652	3.36624e-15	1.86193e-13	t1_Ch_LT_Te_LT	T1	NA	NA
Psat.cameor.v2.5g53650	187.912	1.38626	0.214592	6.45999	1.04712e-10	3.87965e-09	t2_Ch_N_Te_N	T2	NA	NA
Psat.cameor.v2.5g54000	59.6959	1.097	0.313984	3.49382	0.000476165	0.003115	t1_Ch_LT_Ch_N	T1	NA	NA
Psat.cameor.v2.5g54000	59.6959	1.26111	0.35348	3.56769	0.000360145	0.00258593	t2_Ch_LT_Ch_N	T2	NA	NA
Psat.cameor.v2.5g54200	9.01442	-3.13541	0.976781	-3.20995	0.0013276	0.00807568	t1_Ch_N_Te_N	T1	NA	NA
Psat.cameor.v2.5g54200	9.01442	-3.34449	0.82443	-4.05673	4.97635e-05	0.000392543	t1_Ch_LT_Te_LT	T1	NA	NA
Psat.cameor.v2.5g54200	9.01442	-3.85913	1.51635	-2.54502	0.0109273	0.0476104	t2_Ch_N_Te_N	T2	NA	NA
Psat.cameor.v2.5g54200	9.01442	-3.18034	1.23987	-2.56507	0.0103156	0.0301084	t2_Ch_LT_Te_LT	T2	NA	NA
Psat.cameor.v2.5g54600	3.36389	-5.41558	1.71655	-3.15492	0.00160543	0.00794853	t1_Ch_LT_Te_LT	T1	NA	NA
Psat.cameor.v2.5g55100	16.054	7.83696	2.69371	2.90936	0.00362174	0.015724	t1_Ch_LT_Te_LT	T1	NA	NA
Psat.cameor.v2.5g55100	16.054	6.85113	2.69952	2.53791	0.0111518	0.0484079	t2_Ch_N_Te_N	T2	NA	NA
Psat.cameor.v2.5g55100	16.054	7.08789	2.69622	2.62882	0.00856814	0.0257184	t2_Ch_LT_Te_LT	T2	NA	NA
Psat.cameor.v2.5g55250	203.433	1.76169	0.312255	5.64183	1.68247e-08	3.86354e-07	t1_Ch_N_Te_N	T1	NA	NA
Psat.cameor.v2.5g55250	203.433	2.99041	0.298696	10.0115	1.35632e-23	1.66626e-21	t1_Ch_LT_Te_LT	T1	NA	NA
Psat.cameor.v2.5g55250	203.433	1.18175	0.285618	4.13751	3.51089e-05	0.000322389	t1_Ch_LT_Ch_N	T1	NA	NA
Psat.cameor.v2.5g55250	203.433	1.03615	0.300157	3.45202	0.000556397	0.00420425	t2_Ch_N_Te_N	T2	NA	NA
Psat.cameor.v2.5g55250	203.433	1.40265	0.297178	4.7199	2.35963e-06	1.9197e-05	t2_Ch_LT_Te_LT	T2	NA	NA
Psat.cameor.v2.5g55650	1191.52	1.08209	0.253814	4.26331	2.01423e-05	0.000205512	t2_Te_LT_Te_N	T2	NA	NA
Psat.cameor.v2.5g55700	42.7993	-3.65827	0.56194	-6.51008	7.51125e-11	2.72015e-09	t1_Ch_N_Te_N	T1	NA	NA
Psat.cameor.v2.5g55700	42.7993	-3.91582	0.440545	-8.88858	6.18923e-19	5.15957e-17	t1_Ch_LT_Te_LT	T1	NA	NA
Psat.cameor.v2.5g55700	42.7993	-3.74148	0.537303	-6.96345	3.32042e-12	1.4957e-10	t2_Ch_N_Te_N	T2	NA	NA
Psat.cameor.v2.5g55700	42.7993	-3.57385	0.487325	-7.33361	2.24033e-13	6.9055e-12	t2_Ch_LT_Te_LT	T2	NA	NA
Psat.cameor.v2.5g55750	95.7134	-1.74931	0.316752	-5.52266	3.33913e-08	8.0448e-07	t1_Te_LT_Te_N	T1	NA	NA
Psat.cameor.v2.5g55750	95.7134	-1.02545	0.300123	-3.41678	0.000633676	0.00397062	t1_Ch_LT_Ch_N	T1	NA	NA
Psat.cameor.v2.5g55750	95.7134	-2.05039	0.322638	-6.35507	2.08334e-10	3.9979e-09	t2_Ch_LT_Te_LT	T2	NA	NA
Psat.cameor.v2.5g55750	95.7134	-2.03399	0.319034	-6.37547	1.824e-10	6.21673e-09	t2_Te_LT_Te_N	T2	NA	NA
Psat.cameor.v2.5g55750	95.7134	-1.42464	0.329857	-4.31895	1.56777e-05	0.000174835	t2_Ch_LT_Ch_N	T2	NA	NA
Psat.cameor.v2.5g55850	12.3795	6.90395	1.53574	4.49552	6.93993e-06	8.43231e-05	t1_Ch_N_Te_N	T1	NA	NA
Psat.cameor.v2.5g55850	12.3795	6.51648	1.54138	4.22768	2.36111e-05	0.000201609	t1_Ch_LT_Te_LT	T1	NA	NA
Psat.cameor.v2.5g55850	12.3795	7.23817	1.53755	4.7076	2.50649e-06	3.81712e-05	t2_Ch_N_Te_N	T2	NA	NA
Psat.cameor.v2.5g55850	12.3795	6.33109	1.54361	4.10149	4.10495e-05	0.000244318	t2_Ch_LT_Te_LT	T2	NA	NA
Psat.cameor.v2.5g55900	32.7557	1.44667	0.421014	3.43615	0.000590037	0.00376865	t2_Te_LT_Te_N	T2	NA	NA
Psat.cameor.v2.5g56700	11.628	-5.48724	1.63436	-3.35743	0.000786706	0.0052195	t1_Ch_N_Te_N	T1	NA	NA
Psat.cameor.v2.5g56700	11.628	-4.73608	1.58129	-2.99508	0.00274373	0.0125152	t1_Ch_LT_Te_LT	T1	NA	NA
Psat.cameor.v2.5g56700	11.628	-5.4467	1.54213	-3.53193	0.000412538	0.00326622	t2_Ch_N_Te_N	T2	NA	NA
Psat.cameor.v2.5g56700	11.628	-5.76479	1.61606	-3.5672	0.000360821	0.00166149	t2_Ch_LT_Te_LT	T2	NA	NA
Psat.cameor.v2.5g56750	3.25464	-5.51327	1.73644	-3.17505	0.00149811	0.00580436	t2_Ch_LT_Te_LT	T2	NA	NA
Psat.cameor.v2.5g56950	20.9457	-1.32906	0.489883	-2.71301	0.00666751	0.0207635	t2_Ch_LT_Te_LT	T2	NA	NA
Psat.cameor.v2.5g56950	20.9457	-1.2545	0.493225	-2.54347	0.0109759	0.0424245	t2_Ch_LT_Ch_N	T2	NA	NA
Psat.cameor.v2.5g57250	12.6918	6.56551	1.54351	4.25362	2.10343e-05	0.000225879	t1_Ch_N_Te_N	T1	NA	NA
Psat.cameor.v2.5g57250	12.6918	7.6335	1.5374	4.96519	6.86347e-07	8.57132e-06	t1_Ch_LT_Te_LT	T1	NA	NA
Psat.cameor.v2.5g57250	12.6918	5.37764	1.5249	3.52655	0.000421011	0.00332464	t2_Ch_N_Te_N	T2	NA	NA
Psat.cameor.v2.5g57250	12.6918	6.02614	1.51637	3.97405	7.06605e-05	0.000396131	t2_Ch_LT_Te_LT	T2	NA	NA
Psat.cameor.v2.5g57300	398.049	1.82497	0.312784	5.83459	5.39215e-09	1.39005e-07	t1_Ch_N_Te_N	T1	NA	NA
Psat.cameor.v2.5g57300	398.049	1.87584	0.304627	6.15783	7.37468e-10	1.74037e-08	t1_Ch_LT_Te_LT	T1	NA	NA
Psat.cameor.v2.5g57300	398.049	1.71513	0.310784	5.51872	3.41477e-08	8.06603e-07	t2_Ch_N_Te_N	T2	NA	NA
Psat.cameor.v2.5g57300	398.049	2.1241	0.30934	6.86656	6.57684e-12	1.59308e-10	t2_Ch_LT_Te_LT	T2	NA	NA
Psat.cameor.v2.5g57350	77.406	1.69733	0.43404	3.91054	9.20903e-05	0.000821867	t1_Ch_N_Te_N	T1	NA	NA
Psat.cameor.v2.5g57350	77.406	2.50938	0.462985	5.42	5.96007e-08	9.58239e-07	t1_Ch_LT_Te_LT	T1	NA	NA
Psat.cameor.v2.5g57350	77.406	-1.41905	0.491287	-2.88844	0.00387153	0.0194213	t1_Te_LT_Te_N	T1	NA	NA
Psat.cameor.v2.5g57350	77.406	-2.64033	0.454593	-5.80812	6.31778e-09	1.59613e-07	t2_Te_LT_Te_N	T2	NA	NA
Psat.cameor.v2.5g57350	77.406	-1.30753	0.403931	-3.23703	0.00120782	0.00711059	t2_Ch_LT_Ch_N	T2	NA	NA
Psat.cameor.v2.5g57850	733.369	-1.05823	0.266376	-3.9727	7.10629e-05	0.000678175	t1_Te_LT_Te_N	T1	NA	NA
Psat.cameor.v2.5g57850	733.369	-1.04081	0.264469	-3.93549	8.30285e-05	0.000684251	t1_Ch_LT_Ch_N	T1	NA	NA
Psat.cameor.v2.5g58100	1134.16	-1.21762	0.193272	-6.30006	2.97534e-10	1.12958e-08	t1_Te_LT_Te_N	T1	NA	NA
Psat.cameor.v2.5g58200	221.204	1.37912	0.253032	5.45039	5.02587e-08	1.04004e-06	t1_Ch_N_Te_N	T1	NA	NA
Psat.cameor.v2.5g58200	221.204	2.28506	0.262802	8.695	3.46816e-18	2.67721e-16	t1_Ch_LT_Te_LT	T1	NA	NA
Psat.cameor.v2.5g58200	221.204	-1.30036	0.275184	-4.72543	2.29631e-06	3.47896e-05	t1_Te_LT_Te_N	T1	NA	NA
Psat.cameor.v2.5g58200	221.204	1.60137	0.26595	6.02131	1.7301e-09	5.26327e-08	t2_Ch_N_Te_N	T2	NA	NA
Psat.cameor.v2.5g58200	221.204	1.54501	0.264299	5.84567	5.0452e-09	7.32282e-08	t2_Ch_LT_Te_LT	T2	NA	NA
Psat.cameor.v2.5g58250	709.634	-1.25181	0.2377	-5.26636	1.39159e-07	2.89186e-06	t1_Te_LT_Te_N	T1	NA	NA
Psat.cameor.v2.5g58800	30.5686	1.52038	0.482236	3.15277	0.00161729	0.00953954	t1_Ch_N_Te_N	T1	NA	NA
Psat.cameor.v2.5g58800	30.5686	-1.59588	0.565852	-2.82031	0.00479776	0.0230982	t1_Te_LT_Te_N	T1	NA	NA
Psat.cameor.v2.5g58800	30.5686	-2.28136	0.475818	-4.79461	1.62992e-06	2.12822e-05	t1_Ch_LT_Ch_N	T1	NA	NA
Psat.cameor.v2.5g58800	30.5686	-1.9669	0.632268	-3.11086	0.00186541	0.00981267	t2_Te_LT_Te_N	T2	NA	NA
Psat.cameor.v2.5g58800	30.5686	-2.08173	0.53398	-3.89851	9.67867e-05	0.000840932	t2_Ch_LT_Ch_N	T2	NA	NA
Psat.cameor.v2.5g59200	604.511	1.13725	0.0940703	12.0893	1.20286e-33	8.68395e-31	t2_Te_LT_Te_N	T2	NA	NA
Psat.cameor.v2.5g59350	87.4189	5.92603	0.789663	7.5045	6.16637e-14	3.54201e-12	t1_Ch_N_Te_N	T1	NA	NA
Psat.cameor.v2.5g59350	87.4189	10.5317	1.47788	7.12625	1.03143e-12	4.03091e-11	t1_Ch_LT_Te_LT	T1	NA	NA
Psat.cameor.v2.5g59350	87.4189	-4.09846	1.64282	-2.49478	0.0126036	0.0497646	t1_Te_LT_Te_N	T1	NA	NA
Psat.cameor.v2.5g59350	87.4189	8.1854	1.45616	5.62123	1.89598e-08	4.74013e-07	t2_Ch_N_Te_N	T2	NA	NA
Psat.cameor.v2.5g59350	87.4189	8.59546	1.45509	5.90716	3.48049e-09	5.22602e-08	t2_Ch_LT_Te_LT	T2	NA	NA
Psat.cameor.v2.5g59650	761.058	1.17141	0.134938	8.68108	3.92033e-18	5.94338e-16	t1_Te_LT_Te_N	T1	NA	NA
Psat.cameor.v2.5g59650	761.058	1.54365	0.131162	11.7691	5.63552e-32	2.70853e-29	t1_Ch_LT_Ch_N	T1	NA	NA
Psat.cameor.v2.5g59700	41.2553	1.15986	0.398317	2.9119	0.00359233	0.0186236	t1_Ch_N_Te_N	T1	NA	NA
Psat.cameor.v2.5g59700	41.2553	1.19843	0.374361	3.20126	0.00136828	0.00695131	t1_Ch_LT_Te_LT	T1	NA	NA
Psat.cameor.v2.5g60350	40.3469	1.17617	0.425252	2.76583	0.00567788	0.0180897	t2_Ch_LT_Te_LT	T2	NA	NA
Psat.cameor.v2.5g60350	40.3469	1.3489	0.43225	3.12066	0.00180445	0.00987403	t2_Ch_LT_Ch_N	T2	NA	NA
Psat.cameor.v2.5g60500	19.6934	-3.66278	0.655761	-5.58554	2.3298e-08	5.1837e-07	t1_Ch_N_Te_N	T1	NA	NA
Psat.cameor.v2.5g60500	19.6934	-2.37828	0.680586	-3.49446	0.000475019	0.00278907	t1_Ch_LT_Te_LT	T1	NA	NA
Psat.cameor.v2.5g60500	19.6934	-1.76121	0.481659	-3.65655	0.000255636	0.00199536	t1_Te_LT_Te_N	T1	NA	NA
Psat.cameor.v2.5g60500	19.6934	-4.41076	0.93453	-4.71976	2.36118e-06	3.61297e-05	t2_Ch_N_Te_N	T2	NA	NA
Psat.cameor.v2.5g60500	19.6934	-4.26372	0.833959	-5.11262	3.17715e-07	3.15089e-06	t2_Ch_LT_Te_LT	T2	NA	NA
Psat.cameor.v2.5g60600	15.0907	2.97464	0.539666	5.51199	3.54794e-08	6.03344e-07	t1_Ch_LT_Te_LT	T1	NA	NA
Psat.cameor.v2.5g60600	15.0907	1.99373	0.488359	4.0825	4.45535e-05	0.000396697	t1_Ch_LT_Ch_N	T1	NA	NA
Psat.cameor.v2.5g60600	15.0907	1.68608	0.549776	3.06684	0.00216333	0.00798988	t2_Ch_LT_Te_LT	T2	NA	NA
Psat.cameor.v2.5g60750	11.8663	-6.83752	1.55415	-4.39952	1.08491e-05	0.000125534	t1_Ch_N_Te_N	T1	NA	NA
Psat.cameor.v2.5g60750	11.8663	-7.51437	1.54392	-4.86707	1.13267e-06	1.3402e-05	t1_Ch_LT_Te_LT	T1	NA	NA
Psat.cameor.v2.5g60750	11.8663	-6.96109	1.54597	-4.50274	6.70828e-06	9.14234e-05	t2_Ch_N_Te_N	T2	NA	NA
Psat.cameor.v2.5g60750	11.8663	-7.2793	1.54597	-4.70858	2.49453e-06	2.01731e-05	t2_Ch_LT_Te_LT	T2	NA	NA
Psat.cameor.v2.5g61150	20.1459	7.59483	1.50222	5.05574	4.2873e-07	7.06098e-06	t1_Ch_N_Te_N	T1	NA	NA
Psat.cameor.v2.5g61150	20.1459	3.40256	0.633908	5.36759	7.97957e-08	1.24398e-06	t1_Ch_LT_Te_LT	T1	NA	NA
Psat.cameor.v2.5g61150	20.1459	3.96523	1.57009	2.52548	0.0115541	0.0464156	t1_Te_LT_Te_N	T1	NA	NA
Psat.cameor.v2.5g61150	20.1459	4.65558	1.11268	4.18413	2.86257e-05	0.000328122	t2_Ch_N_Te_N	T2	NA	NA
Psat.cameor.v2.5g61150	20.1459	5.23277	1.10363	4.74143	2.12216e-06	1.74118e-05	t2_Ch_LT_Te_LT	T2	NA	NA
Psat.cameor.v2.5g61250	29.3811	3.15987	0.691148	4.57191	4.8329e-06	6.1158e-05	t1_Ch_N_Te_N	T1	NA	NA
Psat.cameor.v2.5g61250	29.3811	2.60552	0.561879	4.63715	3.5324e-06	3.73089e-05	t1_Ch_LT_Te_LT	T1	NA	NA
Psat.cameor.v2.5g61250	29.3811	2.0141	0.496931	4.05309	5.05461e-05	0.000535234	t2_Ch_N_Te_N	T2	NA	NA
Psat.cameor.v2.5g61250	29.3811	1.48562	0.49936	2.97505	0.00292944	0.0103118	t2_Ch_LT_Te_LT	T2	NA	NA
Psat.cameor.v2.5g61250	29.3811	-1.9438	0.659729	-2.94636	0.0032154	0.0154132	t2_Te_LT_Te_N	T2	NA	NA
Psat.cameor.v2.5g61300	59.8941	-1.22703	0.355997	-3.44674	0.000567395	0.00395023	t1_Ch_N_Te_N	T1	NA	NA
Psat.cameor.v2.5g61300	59.8941	-1.94075	0.298416	-6.50349	7.84797e-11	2.2315e-09	t1_Ch_LT_Te_LT	T1	NA	NA
Psat.cameor.v2.5g61300	59.8941	1.22362	0.304316	4.02088	5.79821e-05	0.000567732	t1_Te_LT_Te_N	T1	NA	NA
Psat.cameor.v2.5g61300	59.8941	-2.28867	0.353539	-6.47361	9.56911e-11	3.57117e-09	t2_Ch_N_Te_N	T2	NA	NA
Psat.cameor.v2.5g61300	59.8941	-1.87	0.322695	-5.79496	6.83364e-09	9.62483e-08	t2_Ch_LT_Te_LT	T2	NA	NA
Psat.cameor.v2.5g61500	1349.82	-1.52912	0.244726	-6.2483	4.14947e-10	1.32022e-08	t1_Ch_N_Te_N	T1	NA	NA
Psat.cameor.v2.5g61500	1349.82	-1.29403	0.244019	-5.303	1.13914e-07	1.70744e-06	t1_Ch_LT_Te_LT	T1	NA	NA
Psat.cameor.v2.5g61500	1349.82	-1.81613	0.243058	-7.47201	7.89804e-14	4.44715e-12	t2_Ch_N_Te_N	T2	NA	NA
Psat.cameor.v2.5g61500	1349.82	-3.55015	0.247037	-14.3709	7.88071e-47	3.06583e-44	t2_Ch_LT_Te_LT	T2	NA	NA
Psat.cameor.v2.5g61500	1349.82	-1.81318	0.242336	-7.48209	7.31486e-14	4.58603e-12	t2_Te_LT_Te_N	T2	NA	NA
Psat.cameor.v2.5g61500	1349.82	-1.73402	0.248856	-6.96797	3.21546e-12	1.70758e-10	t2_Ch_LT_Ch_N	T2	NA	NA
Psat.cameor.v2.5g62150	259.648	-1.29446	0.296382	-4.36754	1.25657e-05	0.000152359	t1_Te_LT_Te_N	T1	NA	NA
Psat.cameor.v2.5g62600	92.5857	1.36984	0.279379	4.90315	9.43137e-07	1.57554e-05	t2_Ch_N_Te_N	T2	NA	NA
Psat.cameor.v2.5g62600	92.5857	1.11087	0.278408	3.99009	6.60484e-05	0.00037247	t2_Ch_LT_Te_LT	T2	NA	NA
Psat.cameor.v2.5g63400	29.395	4.15613	0.919021	4.52234	6.11597e-06	7.57519e-05	t1_Ch_N_Te_N	T1	NA	NA
Psat.cameor.v2.5g63400	29.395	2.74249	0.600877	4.56415	5.01517e-06	5.1018e-05	t1_Ch_LT_Te_LT	T1	NA	NA
Psat.cameor.v2.5g63400	29.395	2.69657	0.935424	2.88272	0.00394252	0.0197248	t1_Te_LT_Te_N	T1	NA	NA
Psat.cameor.v2.5g63400	29.395	1.90555	0.631032	3.01973	0.00252999	0.0146471	t2_Ch_N_Te_N	T2	NA	NA
Psat.cameor.v2.5g63650	353.962	1.00993	0.183801	5.4947	3.9138e-08	9.12723e-07	t2_Ch_N_Te_N	T2	NA	NA
Psat.cameor.v2.5g63700	23.1858	2.36234	0.462278	5.11022	3.21782e-07	5.11163e-06	t1_Ch_LT_Ch_N	T1	NA	NA
Psat.cameor.v2.5g63700	23.1858	1.35735	0.500213	2.71355	0.00665665	0.0207422	t2_Ch_LT_Te_LT	T2	NA	NA
Psat.cameor.v2.5g63700	23.1858	1.66814	0.491953	3.39086	0.000696738	0.0043238	t2_Te_LT_Te_N	T2	NA	NA
Psat.cameor.v2.5g64950	3.38114	-4.93799	1.86954	-2.64128	0.00825923	0.0372958	t1_Ch_N_Te_N	T1	NA	NA
Psat.cameor.v2.5g64950	3.38114	-6.00768	1.82842	-3.28573	0.0010172	0.00539222	t1_Ch_LT_Te_LT	T1	NA	NA
Psat.cameor.v2.5g64950	3.38114	-4.50547	1.88098	-2.39528	0.0166077	0.0448201	t2_Ch_LT_Te_LT	T2	NA	NA
Psat.cameor.v2.5g65450	45.2831	-1.012	0.32974	-3.06909	0.00214712	0.0121018	t1_Ch_N_Te_N	T1	NA	NA
Psat.cameor.v2.5g65450	45.2831	-1.13739	0.286013	-3.9767	6.98793e-05	0.000524933	t1_Ch_LT_Te_LT	T1	NA	NA
Psat.cameor.v2.5g65600	16.1937	-2.54548	0.644414	-3.95007	7.8127e-05	0.000711848	t1_Ch_N_Te_N	T1	NA	NA
Psat.cameor.v2.5g65600	16.1937	-1.40447	0.570978	-2.45977	0.0139028	0.0478895	t1_Ch_LT_Te_LT	T1	NA	NA
Psat.cameor.v2.5g65600	16.1937	-2.84404	0.682332	-4.16811	3.07133e-05	0.000347245	t2_Ch_N_Te_N	T2	NA	NA
Psat.cameor.v2.5g65600	16.1937	-2.49763	0.617729	-4.04324	5.27171e-05	0.000304857	t2_Ch_LT_Te_LT	T2	NA	NA
Psat.cameor.v2.5g66200	6.1158	6.19896	1.67686	3.69678	0.000218355	0.00174006	t1_Ch_N_Te_N	T1	NA	NA
Psat.cameor.v2.5g66200	6.1158	4.94873	1.64859	3.00179	0.002684	0.012293	t1_Ch_LT_Te_LT	T1	NA	NA
Psat.cameor.v2.5g66200	6.1158	4.2222	1.66567	2.53484	0.0112497	0.032382	t2_Ch_LT_Te_LT	T2	NA	NA
Psat.cameor.v2.5g66850	42.1952	-1.51609	0.466295	-3.25135	0.00114858	0.00714354	t1_Te_LT_Te_N	T1	NA	NA
Psat.cameor.v2.5g66850	42.1952	-1.40265	0.444172	-3.1579	0.00158911	0.00864973	t1_Ch_LT_Ch_N	T1	NA	NA
Psat.cameor.v2.5g66850	42.1952	-1.32442	0.470519	-2.8148	0.00488073	0.0159498	t2_Ch_LT_Te_LT	T2	NA	NA
Psat.cameor.v2.5g66850	42.1952	-1.22361	0.462337	-2.64658	0.00813094	0.0327603	t2_Te_LT_Te_N	T2	NA	NA
Psat.cameor.v2.5g66850	42.1952	-1.60585	0.466511	-3.44225	0.000576887	0.00385261	t2_Ch_LT_Ch_N	T2	NA	NA
Psat.cameor.v2.5g67250	269.702	1.07861	0.215908	4.9957	5.86227e-07	9.31433e-06	t1_Ch_N_Te_N	T1	NA	NA
Psat.cameor.v2.5g67250	269.702	-1.71985	0.228185	-7.5371	4.80554e-14	3.11107e-12	t2_Te_LT_Te_N	T2	NA	NA
Psat.cameor.v2.5g67300	239.162	-1.19003	0.264036	-4.50707	6.57276e-06	4.76999e-05	t2_Ch_LT_Te_LT	T2	NA	NA
Psat.cameor.v2.5g67300	239.162	-1.39323	0.265133	-5.25484	1.48153e-07	2.6699e-06	t2_Te_LT_Te_N	T2	NA	NA
Psat.cameor.v2.5g67300	239.162	-1.31285	0.263707	-4.97846	6.40926e-07	1.05191e-05	t2_Ch_LT_Ch_N	T2	NA	NA
Psat.cameor.v2.5g67700	106.411	2.42873	0.343148	7.07781	1.46455e-12	6.82463e-11	t1_Ch_N_Te_N	T1	NA	NA
Psat.cameor.v2.5g67700	106.411	3.30106	0.329113	10.0302	1.12325e-23	1.38657e-21	t1_Ch_LT_Te_LT	T1	NA	NA
Psat.cameor.v2.5g67700	106.411	2.97944	0.338095	8.81244	1.22452e-18	1.19094e-16	t2_Ch_N_Te_N	T2	NA	NA
Psat.cameor.v2.5g67700	106.411	3.50351	0.334399	10.4771	1.1012e-25	1.24557e-23	t2_Ch_LT_Te_LT	T2	NA	NA
Psat.cameor.v2.5g67700	106.411	-1.25894	0.427649	-2.94385	0.00324153	0.0155229	t2_Te_LT_Te_N	T2	NA	NA
Psat.cameor.v2.5g67800	8.8049	2.81107	0.877556	3.20329	0.00135867	0.00886088	t2_Ch_N_Te_N	T2	NA	NA
Psat.cameor.v2.5g67950	6.90956	-4.24177	1.33054	-3.188	0.00143259	0.00723224	t1_Ch_LT_Te_LT	T1	NA	NA
Psat.cameor.v2.5g68000	3.5207	-4.47544	1.65972	-2.6965	0.0070073	0.027244	t1_Ch_LT_Te_LT	T1	NA	NA
Psat.cameor.v2.5g68050	11.4005	-3.80026	0.898463	-4.22973	2.33968e-05	0.000247523	t1_Ch_N_Te_N	T1	NA	NA
Psat.cameor.v2.5g68050	11.4005	-1.73601	0.636294	-2.72832	0.00636586	0.0251229	t1_Ch_LT_Te_LT	T1	NA	NA
Psat.cameor.v2.5g68050	11.4005	-2.77732	0.927182	-2.99544	0.00274045	0.0156399	t2_Ch_N_Te_N	T2	NA	NA
Psat.cameor.v2.5g68050	11.4005	-1.99683	0.758024	-2.63426	0.00843206	0.0253782	t2_Ch_LT_Te_LT	T2	NA	NA
Psat.cameor.v2.5g68850	5.00177	-2.45996	1.00998	-2.43566	0.0148648	0.0408594	t2_Ch_LT_Te_LT	T2	NA	NA
Psat.cameor.v2.5g69400	151.105	-1.49777	0.260812	-5.74274	9.31577e-09	2.58201e-07	t1_Te_LT_Te_N	T1	NA	NA
Psat.cameor.v2.5g69400	151.105	-1.65675	0.272602	-6.07753	1.22047e-09	3.56329e-08	t2_Te_LT_Te_N	T2	NA	NA
Psat.cameor.v2.5g69650	6.369	-3.26373	1.14336	-2.85451	0.00431034	0.0181638	t1_Ch_LT_Te_LT	T1	NA	NA
Psat.cameor.v2.5g69650	6.369	-3.56452	1.29909	-2.74386	0.0060721	0.0191721	t2_Ch_LT_Te_LT	T2	NA	NA
Psat.cameor.v2.5g69950	49.8898	-1.08638	0.400498	-2.71258	0.00667608	0.0300231	t1_Te_LT_Te_N	T1	NA	NA
Psat.cameor.v2.5g69950	49.8898	-1.30786	0.368508	-3.54907	0.00038659	0.00260599	t1_Ch_LT_Ch_N	T1	NA	NA
Psat.cameor.v2.5g70250	6.02724	5.24006	1.74391	3.00477	0.00265783	0.0142303	t1_Te_LT_Te_N	T1	NA	NA
Psat.cameor.v2.5g70250	6.02724	5.75562	1.73883	3.31005	0.000932785	0.00552746	t1_Ch_LT_Ch_N	T1	NA	NA
Psat.cameor.v2.5g70250	6.02724	5.27021	1.76037	2.99381	0.00275519	0.0157031	t2_Ch_N_Te_N	T2	NA	NA
Psat.cameor.v2.5g70250	6.02724	5.85821	1.73959	3.36758	0.000758309	0.00320078	t2_Ch_LT_Te_LT	T2	NA	NA
Psat.cameor.v2.5g70250	6.02724	5.8482	1.73797	3.36497	0.000765533	0.00468098	t2_Te_LT_Te_N	T2	NA	NA
Psat.cameor.v2.5g70450	15.825	-1.8059	0.637783	-2.83152	0.00463266	0.0224758	t1_Te_LT_Te_N	T1	NA	NA
Psat.cameor.v2.5g70750	5.50768	-2.97752	1.07473	-2.77049	0.00559718	0.024704	t2_Ch_LT_Ch_N	T2	NA	NA
Psat.cameor.v2.5g71050	644.9	-1.41127	0.249547	-5.65532	1.55558e-08	3.67995e-07	t2_Ch_LT_Ch_N	T2	NA	NA
Psat.cameor.v2.5g71250	214.005	-1.29951	0.23704	-5.48223	4.20005e-08	5.04871e-07	t2_Ch_LT_Te_LT	T2	NA	NA
Psat.cameor.v2.5g71800	8.54678	-6.91177	1.7565	-3.93497	8.32063e-05	0.0006111	t1_Ch_LT_Te_LT	T1	NA	NA
Psat.cameor.v2.5g71800	8.54678	-7.91856	1.74652	-4.5339	5.79031e-06	8.00172e-05	t2_Ch_N_Te_N	T2	NA	NA
Psat.cameor.v2.5g71800	8.54678	-8.23678	1.74652	-4.7161	2.40403e-06	1.95335e-05	t2_Ch_LT_Te_LT	T2	NA	NA
Psat.cameor.v2.5g71800	8.54678	-3.45571	1.07655	-3.20997	0.00132749	0.00742222	t2_Te_LT_Te_N	T2	NA	NA
Psat.cameor.v2.5g72000	822.835	1.48347	0.225794	6.57001	5.03132e-11	1.87768e-09	t1_Ch_N_Te_N	T1	NA	NA
Psat.cameor.v2.5g72000	822.835	1.7421	0.225556	7.72359	1.13096e-14	5.75021e-13	t1_Ch_LT_Te_LT	T1	NA	NA
Psat.cameor.v2.5g72000	822.835	1.71478	0.228624	7.50044	6.36024e-14	3.62096e-12	t2_Ch_N_Te_N	T2	NA	NA
Psat.cameor.v2.5g72000	822.835	1.72862	0.22802	7.58103	3.42811e-14	1.18786e-12	t2_Ch_LT_Te_LT	T2	NA	NA
Psat.cameor.v2.5g72200	171.064	-1.25234	0.176957	-7.07707	1.47233e-12	3.93377e-11	t2_Ch_LT_Te_LT	T2	NA	NA
Psat.cameor.v2.5g72650	37.7336	-8.84719	1.47967	-5.97918	2.24258e-09	6.34845e-08	t1_Ch_N_Te_N	T1	NA	NA
Psat.cameor.v2.5g72650	37.7336	-8.58771	1.47991	-5.80285	6.51979e-09	1.29268e-07	t1_Ch_LT_Te_LT	T1	NA	NA
Psat.cameor.v2.5g72650	37.7336	-7.17289	1.38621	-5.17447	2.28563e-07	4.43246e-06	t2_Ch_N_Te_N	T2	NA	NA
Psat.cameor.v2.5g72650	37.7336	-8.91368	1.47864	-6.02831	1.65688e-09	2.64729e-08	t2_Ch_LT_Te_LT	T2	NA	NA
Psat.cameor.v2.5g72950	175.362	-8.51771	1.03784	-8.20711	2.26571e-16	1.76286e-14	t1_Ch_N_Te_N	T1	NA	NA
Psat.cameor.v2.5g72950	175.362	-9.06193	1.03712	-8.73757	2.38186e-18	1.87597e-16	t1_Ch_LT_Te_LT	T1	NA	NA
Psat.cameor.v2.5g72950	175.362	-7.96708	1.03592	-7.69081	1.46203e-14	9.0238e-13	t2_Ch_N_Te_N	T2	NA	NA
Psat.cameor.v2.5g72950	175.362	-10.6833	1.45535	-7.3407	2.12477e-13	6.56507e-12	t2_Ch_LT_Te_LT	T2	NA	NA
Psat.cameor.v2.5g73100	67.6486	-1.84754	0.32451	-5.69332	1.24594e-08	2.94575e-07	t1_Ch_N_Te_N	T1	NA	NA
Psat.cameor.v2.5g73100	67.6486	-2.51409	0.25728	-9.77179	1.488e-22	1.67569e-20	t1_Ch_LT_Te_LT	T1	NA	NA
Psat.cameor.v2.5g73100	67.6486	1.31554	0.25046	5.25249	1.50057e-07	3.09273e-06	t1_Te_LT_Te_N	T1	NA	NA
Psat.cameor.v2.5g73100	67.6486	-1.18583	0.363907	-3.25859	0.00111966	0.00758134	t2_Ch_N_Te_N	T2	NA	NA
Psat.cameor.v2.5g73100	67.6486	1.90826	0.271076	7.03957	1.9283e-12	9.51136e-11	t2_Te_LT_Te_N	T2	NA	NA
Psat.cameor.v2.5g73550	3.75904	-5.21588	1.81977	-2.86624	0.00415382	0.0210611	t1_Ch_N_Te_N	T1	NA	NA
Psat.cameor.v2.5g73550	3.75904	-5.44831	1.80447	-3.01935	0.0025332	0.011692	t1_Ch_LT_Te_LT	T1	NA	NA
Psat.cameor.v2.5g73550	3.75904	-5.49127	1.79437	-3.06028	0.00221129	0.0131963	t2_Ch_N_Te_N	T2	NA	NA
Psat.cameor.v2.5g73550	3.75904	-5.80948	1.79437	-3.23762	0.0012053	0.00480623	t2_Ch_LT_Te_LT	T2	NA	NA
Psat.cameor.v2.5g73800	53.2304	-1.65395	0.42058	-3.93254	8.40515e-05	0.00077845	t1_Te_LT_Te_N	T1	NA	NA
Psat.cameor.v2.5g73800	53.2304	-1.29333	0.401594	-3.22049	0.00127972	0.00719092	t1_Ch_LT_Ch_N	T1	NA	NA
Psat.cameor.v2.5g73800	53.2304	-2.22634	0.452789	-4.91695	8.79016e-07	7.91638e-06	t2_Ch_LT_Te_LT	T2	NA	NA
Psat.cameor.v2.5g73800	53.2304	-1.31343	0.414957	-3.16524	0.00154958	0.00841704	t2_Te_LT_Te_N	T2	NA	NA
Psat.cameor.v2.5g73800	53.2304	-1.28086	0.470824	-2.72048	0.00651882	0.0279749	t2_Ch_LT_Ch_N	T2	NA	NA
Psat.cameor.v2.5g74700	7.19127	6.07997	1.62399	3.74384	0.000181226	0.00148378	t1_Ch_N_Te_N	T1	NA	NA
Psat.cameor.v2.5g74700	7.19127	4.07763	1.02543	3.97652	6.993e-05	0.00052516	t1_Ch_LT_Te_LT	T1	NA	NA
Psat.cameor.v2.5g74700	7.19127	4.34962	1.60901	2.7033	0.00686555	0.0213072	t2_Ch_LT_Te_LT	T2	NA	NA
Psat.cameor.v2.5g75550	6.18194	5.75611	2.2741	2.53116	0.0113687	0.0484358	t1_Ch_N_Te_N	T1	NA	NA
Psat.cameor.v2.5g75550	6.18194	5.6163	2.25286	2.49296	0.0126681	0.035724	t2_Ch_LT_Te_LT	T2	NA	NA
Psat.cameor.v2.5g76550	3.69852	5.53479	1.73635	3.18759	0.00143462	0.00862853	t1_Ch_N_Te_N	T1	NA	NA
Psat.cameor.v2.5g76550	3.69852	3.44323	1.40252	2.45503	0.0140874	0.048394	t1_Ch_LT_Te_LT	T1	NA	NA
Psat.cameor.v2.5g76550	3.69852	5.04766	1.75183	2.88137	0.00395954	0.0133735	t2_Ch_LT_Te_LT	T2	NA	NA
Psat.cameor.v2.5g76600	25.9921	3.32852	0.864519	3.85014	0.00011805	0.000823876	t1_Ch_LT_Te_LT	T1	NA	NA
Psat.cameor.v2.5g76600	25.9921	-4.30057	0.940489	-4.5727	4.81483e-06	5.94345e-05	t2_Te_LT_Te_N	T2	NA	NA
Psat.cameor.v2.5g76850	13.5835	2.41791	0.690848	3.49991	0.000465411	0.00333423	t1_Ch_N_Te_N	T1	NA	NA
Psat.cameor.v2.5g76850	13.5835	2.72247	0.864186	3.15033	0.00163088	0.00805587	t1_Ch_LT_Te_LT	T1	NA	NA
Psat.cameor.v2.5g76850	13.5835	-1.58993	0.593383	-2.67943	0.00737482	0.0302807	t1_Ch_LT_Ch_N	T1	NA	NA
Psat.cameor.v2.5g76950	15.824	-2.6813	1.06887	-2.50853	0.0121233	0.0449745	t2_Te_LT_Te_N	T2	NA	NA
Psat.cameor.v2.5g77500	210.656	1.26642	0.214214	5.91192	3.38133e-09	1.03316e-07	t1_Te_LT_Te_N	T1	NA	NA
Psat.cameor.v2.5g77500	210.656	1.51713	0.215587	7.0372	1.96142e-12	8.87905e-11	t1_Ch_LT_Ch_N	T1	NA	NA
Psat.cameor.v2.5g77500	210.656	1.34298	0.218733	6.13984	8.2603e-10	1.41112e-08	t2_Ch_LT_Te_LT	T2	NA	NA
Psat.cameor.v2.5g77500	210.656	1.65062	0.217036	7.60527	2.84303e-14	1.9297e-12	t2_Te_LT_Te_N	T2	NA	NA
Psat.cameor.v2.5g77500	210.656	1.32803	0.21927	6.05662	1.39014e-09	4.23928e-08	t2_Ch_LT_Ch_N	T2	NA	NA
Psat.cameor.v2.5g77600	49.168	-1.13745	0.435198	-2.61363	0.0089585	0.0399268	t1_Ch_N_Te_N	T1	NA	NA
Psat.cameor.v2.5g77600	49.168	-1.41513	0.413525	-3.42211	0.00062137	0.00352098	t1_Ch_LT_Te_LT	T1	NA	NA
Psat.cameor.v2.5g77600	49.168	-1.95946	0.439066	-4.46278	8.09029e-06	5.73988e-05	t2_Ch_LT_Te_LT	T2	NA	NA
Psat.cameor.v2.5g77650	238.923	-1.04331	0.206264	-5.05811	4.23439e-07	7.76384e-06	t1_Te_LT_Te_N	T1	NA	NA
Psat.cameor.v2.5g77800	142.593	-1.02288	0.208719	-4.90074	9.54763e-07	1.43109e-05	t1_Ch_N_Te_N	T1	NA	NA
Psat.cameor.v2.5g77800	142.593	-1.45715	0.208101	-7.00213	2.52107e-12	6.4409e-11	t2_Ch_LT_Te_LT	T2	NA	NA
Psat.cameor.v2.5g77900	53.4328	3.41594	0.450189	7.58779	3.25409e-14	1.92516e-12	t1_Ch_N_Te_N	T1	NA	NA
Psat.cameor.v2.5g77900	53.4328	2.88217	0.383822	7.50914	5.95177e-14	2.76844e-12	t1_Ch_LT_Te_LT	T1	NA	NA
Psat.cameor.v2.5g77900	53.4328	2.38741	0.418397	5.70609	1.15603e-08	3.02572e-07	t2_Ch_N_Te_N	T2	NA	NA
Psat.cameor.v2.5g77900	53.4328	3.03752	0.408777	7.43075	1.07982e-13	3.47438e-12	t2_Ch_LT_Te_LT	T2	NA	NA
Psat.cameor.v2.5g78150	148.039	1.02851	0.280927	3.66112	0.000251114	0.00160708	t1_Ch_LT_Te_LT	T1	NA	NA
Psat.cameor.v2.5g78150	148.039	-1.398	0.296904	-4.7086	2.4942e-06	3.31966e-05	t2_Te_LT_Te_N	T2	NA	NA
Psat.cameor.v2.5g78350	3.13144	5.69596	1.80023	3.16402	0.00155607	0.00598825	t2_Ch_LT_Te_LT	T2	NA	NA
Psat.cameor.v2.5g78450	439.519	-1.0465	0.161471	-6.48105	9.10869e-11	3.29796e-09	t2_Te_LT_Te_N	T2	NA	NA
Psat.cameor.v2.5g78800	11.0965	5.59487	1.61178	3.47124	0.000518058	0.0036413	t1_Ch_N_Te_N	T1	NA	NA
Psat.cameor.v2.5g78800	11.0965	2.10567	0.825541	2.55066	0.0107519	0.0387842	t1_Ch_LT_Te_LT	T1	NA	NA
Psat.cameor.v2.5g78800	11.0965	2.57927	0.885542	2.91265	0.00358374	0.01938	t2_Ch_N_Te_N	T2	NA	NA
Psat.cameor.v2.5g78800	11.0965	2.38811	0.882458	2.7062	0.0068058	0.0211301	t2_Ch_LT_Te_LT	T2	NA	NA
Psat.cameor.v2.5g79000	39.3262	-1.49705	0.390127	-3.83734	0.000124373	0.00104223	t2_Ch_LT_Ch_N	T2	NA	NA
Psat.cameor.v2.5g79200	33.4117	1.93688	0.443729	4.36501	1.27116e-05	0.000144801	t1_Ch_N_Te_N	T1	NA	NA
Psat.cameor.v2.5g79200	33.4117	1.85168	0.420775	4.40064	1.07934e-05	0.000100519	t1_Ch_LT_Te_LT	T1	NA	NA
Psat.cameor.v2.5g79200	33.4117	1.02796	0.382108	2.69023	0.00714028	0.033888	t2_Ch_N_Te_N	T2	NA	NA
Psat.cameor.v2.5g79200	33.4117	1.0798	0.374697	2.8818	0.0039541	0.0133621	t2_Ch_LT_Te_LT	T2	NA	NA
Psat.cameor.v2.5g79200	33.4117	-1.46521	0.470818	-3.11206	0.00185786	0.0097794	t2_Te_LT_Te_N	T2	NA	NA
Psat.cameor.v2.5g80250	222.66	1.35551	0.25434	5.32954	9.84644e-08	2.13251e-06	t1_Te_LT_Te_N	T1	NA	NA
Psat.cameor.v2.5g81350	45.3031	2.86196	0.42261	6.7721	1.26923e-11	5.19758e-10	t1_Ch_N_Te_N	T1	NA	NA
Psat.cameor.v2.5g81350	45.3031	1.58686	0.40258	3.94173	8.08948e-05	0.000597714	t1_Ch_LT_Te_LT	T1	NA	NA
Psat.cameor.v2.5g81350	45.3031	-1.46389	0.320936	-4.56132	5.08329e-06	5.81989e-05	t1_Ch_LT_Ch_N	T1	NA	NA
Psat.cameor.v2.5g81350	45.3031	1.87365	0.346598	5.40584	6.45063e-08	1.42169e-06	t2_Ch_N_Te_N	T2	NA	NA
Psat.cameor.v2.5g81350	45.3031	-1.89156	0.456955	-4.13949	3.48074e-05	0.000330775	t2_Te_LT_Te_N	T2	NA	NA
Psat.cameor.v2.5g81350	45.3031	-2.00128	0.341423	-5.86158	4.58493e-09	1.24157e-07	t2_Ch_LT_Ch_N	T2	NA	NA
Psat.cameor.v2.5g81450	140.29	1.66573	0.290319	5.73757	9.60435e-09	2.34474e-07	t1_Ch_N_Te_N	T1	NA	NA
Psat.cameor.v2.5g81450	140.29	1.60735	0.289706	5.5482	2.88623e-08	7.09435e-07	t1_Te_LT_Te_N	T1	NA	NA
Psat.cameor.v2.5g81500	10.257	3.85489	1.15667	3.33275	0.000859927	0.00561248	t1_Ch_N_Te_N	T1	NA	NA
Psat.cameor.v2.5g81500	10.257	2.53696	1.03649	2.44766	0.0143789	0.0491995	t1_Ch_LT_Te_LT	T1	NA	NA
Psat.cameor.v2.5g81500	10.257	-2.73369	1.10004	-2.48509	0.0129519	0.0474423	t2_Te_LT_Te_N	T2	NA	NA
Psat.cameor.v2.5g81500	10.257	-2.4553	0.905175	-2.71251	0.00667751	0.0285387	t2_Ch_LT_Ch_N	T2	NA	NA
Psat.cameor.v2.5g81550	25.8581	-1.4502	0.433194	-3.34769	0.00081489	0.00491261	t1_Ch_LT_Ch_N	T1	NA	NA
Psat.cameor.v2.5g81600	168.452	1.06733	0.25148	4.24421	2.19368e-05	0.000234603	t2_Ch_LT_Ch_N	T2	NA	NA
Psat.cameor.v2.5g81650	8.96771	-1.80755	0.682183	-2.64966	0.00805722	0.0324776	t1_Ch_LT_Ch_N	T1	NA	NA
Psat.cameor.v2.5g81650	8.96771	-1.93827	0.821935	-2.35818	0.0183647	0.0487554	t2_Ch_LT_Te_LT	T2	NA	NA
Psat.cameor.v2.5g81650	8.96771	-2.19261	0.812677	-2.69801	0.00697549	0.029551	t2_Ch_LT_Ch_N	T2	NA	NA
Psat.cameor.v2.5g81750	6.17771	-5.73012	1.68288	-3.40495	0.000661755	0.00449265	t1_Ch_N_Te_N	T1	NA	NA
Psat.cameor.v2.5g81750	6.17771	-7.2886	1.65117	-4.4142	1.01387e-05	9.51462e-05	t1_Ch_LT_Te_LT	T1	NA	NA
Psat.cameor.v2.5g81750	6.17771	-5.0932	1.6863	-3.02034	0.00252492	0.0146273	t2_Ch_N_Te_N	T2	NA	NA
Psat.cameor.v2.5g81750	6.17771	-5.41142	1.6863	-3.20905	0.00133177	0.00523972	t2_Ch_LT_Te_LT	T2	NA	NA
Psat.cameor.v2.5g81950	775.959	1.04035	0.110618	9.40489	5.20823e-21	6.10623e-19	t1_Ch_N_Te_N	T1	NA	NA
Psat.cameor.v2.5g82250	11.8446	2.4402	0.788148	3.09611	0.00196075	0.00942597	t1_Ch_LT_Te_LT	T1	NA	NA
Psat.cameor.v2.5g82400	8.59975	-3.86086	1.19697	-3.22552	0.00125745	0.00708383	t2_Te_LT_Te_N	T2	NA	NA
Psat.cameor.v2.5g83250	350.477	1.04213	0.278432	3.74287	0.000181932	0.00121049	t1_Ch_LT_Te_LT	T1	NA	NA
Psat.cameor.v2.5g83550	330.44	-1.03198	0.258579	-3.99095	6.5809e-05	0.00063501	t1_Te_LT_Te_N	T1	NA	NA
Psat.cameor.v2.5g83600	101.475	9.90186	1.91686	5.16567	2.39581e-07	4.20759e-06	t1_Ch_N_Te_N	T1	NA	NA
Psat.cameor.v2.5g83600	101.475	9.76707	1.91718	5.0945	3.49663e-07	4.69313e-06	t1_Ch_LT_Te_LT	T1	NA	NA
Psat.cameor.v2.5g83600	101.475	4.08495	1.29187	3.16204	0.00156665	0.00999141	t2_Ch_N_Te_N	T2	NA	NA
Psat.cameor.v2.5g83600	101.475	3.16887	1.29271	2.45134	0.0142327	0.0394002	t2_Ch_LT_Te_LT	T2	NA	NA
Psat.cameor.v2.5g83600	101.475	-6.63013	1.93535	-3.42581	0.000612974	0.00388494	t2_Te_LT_Te_N	T2	NA	NA
Psat.cameor.v2.5g83950	40.6242	-1.29012	0.351781	-3.66741	0.000245022	0.00186617	t2_Ch_LT_Ch_N	T2	NA	NA
Psat.cameor.v2.5g84150	104.282	1.6956	0.660342	2.56777	0.0102356	0.0394157	t1_Ch_LT_Ch_N	T1	NA	NA
Psat.cameor.v2.5g84150	104.282	-2.23948	0.648945	-3.45095	0.00055861	0.00243968	t2_Ch_LT_Te_LT	T2	NA	NA
Psat.cameor.v2.5g84150	104.282	-2.37872	0.649111	-3.66458	0.000247742	0.00180208	t2_Te_LT_Te_N	T2	NA	NA
Psat.cameor.v2.5g84150	104.282	-1.65351	0.650424	-2.54219	0.0110159	0.0425439	t2_Ch_LT_Ch_N	T2	NA	NA
Psat.cameor.v2.5g84650	533.216	1.04516	0.159823	6.53949	6.17308e-11	1.29177e-09	t2_Ch_LT_Te_LT	T2	NA	NA
Psat.cameor.v2.5g84750	68.6356	2.6002	0.494008	5.26348	1.41357e-07	2.61303e-06	t1_Ch_N_Te_N	T1	NA	NA
Psat.cameor.v2.5g84750	68.6356	2.59293	0.473669	5.47414	4.3965e-08	7.32066e-07	t1_Ch_LT_Te_LT	T1	NA	NA
Psat.cameor.v2.5g84750	68.6356	1.75775	0.467571	3.75933	0.00017037	0.00153381	t2_Ch_N_Te_N	T2	NA	NA
Psat.cameor.v2.5g84750	68.6356	2.21752	0.462017	4.79965	1.58943e-06	1.33892e-05	t2_Ch_LT_Te_LT	T2	NA	NA
Psat.cameor.v2.5g84850	741.36	-1.14573	0.11967	-9.57413	1.02719e-21	1.30565e-19	t1_Ch_N_Te_N	T1	NA	NA
Psat.cameor.v2.5g84850	741.36	-1.05366	0.112801	-9.34087	9.55503e-21	9.70085e-19	t1_Ch_LT_Te_LT	T1	NA	NA
Psat.cameor.v2.5g84850	741.36	-1.00148	0.122931	-8.14666	3.74116e-16	2.83357e-14	t2_Ch_N_Te_N	T2	NA	NA
Psat.cameor.v2.5g85000	594.815	1.57355	0.133624	11.7759	5.19303e-32	1.6878e-29	t1_Ch_N_Te_N	T1	NA	NA
Psat.cameor.v2.5g85000	594.815	1.85833	0.124562	14.9189	2.48273e-50	1.35631e-47	t1_Ch_LT_Te_LT	T1	NA	NA
Psat.cameor.v2.5g85000	594.815	1.25772	0.133989	9.38675	6.18818e-21	7.713e-19	t2_Ch_N_Te_N	T2	NA	NA
Psat.cameor.v2.5g85000	594.815	1.68308	0.131201	12.8283	1.13847e-37	3.10971e-35	t2_Ch_LT_Te_LT	T2	NA	NA
Psat.cameor.v2.5g85450	651.276	-1.75925	0.225687	-7.79509	6.43643e-15	4.19446e-13	t1_Ch_N_Te_N	T1	NA	NA
Psat.cameor.v2.5g85450	651.276	-1.67201	0.208805	-8.00751	1.17052e-15	6.99742e-14	t1_Ch_LT_Te_LT	T1	NA	NA
Psat.cameor.v2.5g85450	651.276	1.98797	0.212375	9.36067	7.92309e-21	1.64197e-18	t1_Te_LT_Te_N	T1	NA	NA
Psat.cameor.v2.5g85450	651.276	2.07521	0.222331	9.33388	1.02067e-20	1.62366e-18	t1_Ch_LT_Ch_N	T1	NA	NA
Psat.cameor.v2.5g85450	651.276	1.79826	0.213006	8.44233	3.11081e-17	3.4153e-15	t2_Te_LT_Te_N	T2	NA	NA
Psat.cameor.v2.5g85450	651.276	1.67403	0.219714	7.61912	2.55412e-14	2.01611e-12	t2_Ch_LT_Ch_N	T2	NA	NA
Psat.cameor.v2.5g86050	172.569	-7.84804	0.890524	-8.81284	1.22018e-18	1.1574e-16	t1_Ch_N_Te_N	T1	NA	NA
Psat.cameor.v2.5g86050	172.569	-9.24742	1.06194	-8.708	3.09274e-18	2.40634e-16	t1_Ch_LT_Te_LT	T1	NA	NA
Psat.cameor.v2.5g86050	172.569	-4.94549	0.473651	-10.4412	1.60751e-25	3.35564e-23	t2_Ch_N_Te_N	T2	NA	NA
Psat.cameor.v2.5g86050	172.569	-10.7346	1.47656	-7.26998	3.59552e-13	1.06727e-11	t2_Ch_LT_Te_LT	T2	NA	NA
Psat.cameor.v2.5g86050	172.569	-5.78906	1.51712	-3.81582	0.000135734	0.00112378	t2_Ch_LT_Ch_N	T2	NA	NA
Psat.cameor.v2.5g86700	5.1818	5.65132	1.66997	3.38408	0.000714178	0.00480158	t1_Ch_N_Te_N	T1	NA	NA
Psat.cameor.v2.5g86700	5.1818	6.05427	1.66714	3.63153	0.000281749	0.00177178	t1_Ch_LT_Te_LT	T1	NA	NA
Psat.cameor.v2.5g86700	5.1818	5.47142	1.68568	3.24583	0.00117109	0.00786117	t2_Ch_N_Te_N	T2	NA	NA
Psat.cameor.v2.5g86700	5.1818	5.68692	1.67307	3.3991	0.00067607	0.00288448	t2_Ch_LT_Te_LT	T2	NA	NA
Psat.cameor.v2.5g87200	2023.98	-3.90098	0.388672	-10.0367	1.05148e-23	1.55159e-21	t1_Ch_N_Te_N	T1	NA	NA
Psat.cameor.v2.5g87200	2023.98	-3.06069	0.384542	-7.9593	1.73018e-15	1.00964e-13	t1_Ch_LT_Te_LT	T1	NA	NA
Psat.cameor.v2.5g87200	2023.98	1.34016	0.389756	3.43845	0.000585051	0.00370499	t1_Ch_LT_Ch_N	T1	NA	NA
Psat.cameor.v2.5g87200	2023.98	-3.57344	0.387853	-9.2134	3.1596e-20	3.67085e-18	t2_Ch_N_Te_N	T2	NA	NA
Psat.cameor.v2.5g87200	2023.98	-3.53983	0.386705	-9.15382	5.49564e-20	3.81367e-18	t2_Ch_LT_Te_LT	T2	NA	NA
Psat.cameor.v2.5g87250	146.599	-7.60576	1.68652	-4.50974	6.49083e-06	7.94748e-05	t1_Ch_N_Te_N	T1	NA	NA
Psat.cameor.v2.5g87250	146.599	-6.65994	0.967837	-6.88127	5.9323e-12	2.08369e-10	t1_Ch_LT_Te_LT	T1	NA	NA
Psat.cameor.v2.5g87250	146.599	-5.69576	0.920585	-6.18711	6.1278e-10	2.00175e-08	t2_Ch_N_Te_N	T2	NA	NA
Psat.cameor.v2.5g87250	146.599	-9.5346	1.34374	-7.09559	1.28798e-12	3.51437e-11	t2_Ch_LT_Te_LT	T2	NA	NA
Psat.cameor.v2.5g87250	146.599	-3.83884	1.37754	-2.78673	0.00532423	0.0236794	t2_Ch_LT_Ch_N	T2	NA	NA
Psat.cameor.v2.5g87300	386.447	-4.90528	0.498662	-9.83689	7.80898e-23	1.10167e-20	t1_Ch_N_Te_N	T1	NA	NA
Psat.cameor.v2.5g87300	386.447	-3.60054	0.454694	-7.91859	2.40214e-15	1.37672e-13	t1_Ch_LT_Te_LT	T1	NA	NA
Psat.cameor.v2.5g87300	386.447	2.0168	0.505408	3.99044	6.59506e-05	0.000560481	t1_Ch_LT_Ch_N	T1	NA	NA
Psat.cameor.v2.5g87300	386.447	-4.18552	0.468864	-8.92694	4.37974e-19	4.46247e-17	t2_Ch_N_Te_N	T2	NA	NA
Psat.cameor.v2.5g87300	386.447	-4.20791	0.464072	-9.06735	1.21943e-19	8.09048e-18	t2_Ch_LT_Te_LT	T2	NA	NA
Psat.cameor.v2.5g87400	1579.51	-1.27843	0.260843	-4.90114	9.52802e-07	1.42898e-05	t1_Ch_N_Te_N	T1	NA	NA
Psat.cameor.v2.5g87400	1579.51	-1.21699	0.25835	-4.71063	2.46952e-06	2.71436e-05	t1_Ch_LT_Te_LT	T1	NA	NA
Psat.cameor.v2.5g87400	1579.51	-2.05625	0.261217	-7.8718	3.49579e-15	2.33137e-13	t2_Ch_N_Te_N	T2	NA	NA
Psat.cameor.v2.5g87400	1579.51	1.10169	0.261703	4.20968	2.55731e-05	0.000267623	t2_Ch_LT_Ch_N	T2	NA	NA
Psat.cameor.v2.5g87700	1302.98	-1.41028	0.191244	-7.37424	1.65282e-13	8.9155e-12	t1_Ch_N_Te_N	T1	NA	NA
Psat.cameor.v2.5g87700	1302.98	-1.17957	0.187757	-6.28245	3.33276e-10	8.45572e-09	t1_Ch_LT_Te_LT	T1	NA	NA
Psat.cameor.v2.5g87700	1302.98	-1.56959	0.192817	-8.14028	3.9437e-16	2.96945e-14	t2_Ch_N_Te_N	T2	NA	NA
Psat.cameor.v2.5g87700	1302.98	1.04245	0.193153	5.39703	6.77547e-08	1.37566e-06	t2_Ch_LT_Ch_N	T2	NA	NA
Psat.cameor.v2.5g87900	83.1406	1.09803	0.33386	3.28889	0.00100583	0.00639883	t1_Ch_N_Te_N	T1	NA	NA
Psat.cameor.v2.5g87950	666.765	2.13668	0.294612	7.25254	4.09032e-13	2.06332e-11	t1_Ch_N_Te_N	T1	NA	NA
Psat.cameor.v2.5g87950	666.765	1.6485	0.294051	5.60617	2.0685e-08	3.69595e-07	t1_Ch_LT_Te_LT	T1	NA	NA
Psat.cameor.v2.5g87950	666.765	-1.2338	0.293754	-4.20013	2.66763e-05	0.000166329	t2_Ch_LT_Te_LT	T2	NA	NA
Psat.cameor.v2.5g87950	666.765	-2.80244	0.302721	-9.25752	2.09233e-20	3.66527e-18	t2_Te_LT_Te_N	T2	NA	NA
Psat.cameor.v2.5g87950	666.765	-2.15309	0.292559	-7.35952	1.84569e-13	1.22731e-11	t2_Ch_LT_Ch_N	T2	NA	NA
Psat.cameor.v2.5g88050	32.6927	1.10284	0.352853	3.12551	0.001775	0.00866475	t1_Ch_LT_Te_LT	T1	NA	NA
Psat.cameor.v2.5g88250	597.901	1.10559	0.159237	6.94306	3.83698e-12	1.70153e-10	t1_Ch_N_Te_N	T1	NA	NA
Psat.cameor.v2.5g88250	597.901	1.76152	0.156867	11.2293	2.92636e-29	1.37716e-26	t1_Te_LT_Te_N	T1	NA	NA
Psat.cameor.v2.5g88250	597.901	1.09253	0.143863	7.59426	3.09557e-14	1.94774e-12	t1_Ch_LT_Ch_N	T1	NA	NA
Psat.cameor.v2.5g88250	597.901	1.31721	0.155661	8.46202	2.62777e-17	2.25354e-15	t2_Ch_N_Te_N	T2	NA	NA
Psat.cameor.v2.5g88250	597.901	1.82437	0.153126	11.9141	9.9884e-33	2.15514e-30	t2_Ch_LT_Te_LT	T2	NA	NA
Psat.cameor.v2.5g88250	597.901	1.14442	0.15462	7.40147	1.34683e-13	8.02173e-12	t2_Te_LT_Te_N	T2	NA	NA
Psat.cameor.v2.5g88950	272.507	-1.02635	0.148137	-6.92839	4.25652e-12	1.96146e-10	t2_Te_LT_Te_N	T2	NA	NA
Psat.cameor.v2.5g89750	2356.12	1.2226	0.209878	5.82532	5.70039e-09	1.14975e-07	t1_Ch_LT_Te_LT	T1	NA	NA
Psat.cameor.v2.5g89750	2356.12	1.07687	0.212469	5.06836	4.01253e-07	7.42335e-06	t1_Te_LT_Te_N	T1	NA	NA
Psat.cameor.v2.5g89750	2356.12	1.4816	0.210171	7.04952	1.79538e-12	8.22633e-11	t1_Ch_LT_Ch_N	T1	NA	NA
Psat.cameor.v2.5g89800	3.64326	-5.99426	1.77108	-3.38453	0.000712995	0.00397371	t1_Ch_LT_Te_LT	T1	NA	NA
Psat.cameor.v2.5g89800	3.64326	-4.74309	1.79829	-2.63756	0.00835054	0.0385142	t2_Ch_N_Te_N	T2	NA	NA
Psat.cameor.v2.5g89800	3.64326	-5.0613	1.79829	-2.81451	0.00488513	0.0159601	t2_Ch_LT_Te_LT	T2	NA	NA
Psat.cameor.v2.5g89900	22.0716	1.23596	0.502222	2.46098	0.0138559	0.0477801	t1_Ch_LT_Te_LT	T1	NA	NA
Psat.cameor.v2.5g89900	22.0716	1.32972	0.55577	2.39257	0.0167306	0.0450714	t2_Ch_LT_Te_LT	T2	NA	NA
Psat.cameor.v2.5g89950	82.045	-1.16634	0.316376	-3.68656	0.000227304	0.00180745	t1_Ch_N_Te_N	T1	NA	NA
Psat.cameor.v2.5g89950	82.045	-2.21548	0.283421	-7.81693	5.41292e-15	2.90151e-13	t1_Ch_LT_Te_LT	T1	NA	NA
Psat.cameor.v2.5g89950	82.045	1.11006	0.279893	3.96602	7.30814e-05	0.000694386	t1_Te_LT_Te_N	T1	NA	NA
Psat.cameor.v2.5g89950	82.045	-1.0743	0.299336	-3.58893	0.000332038	0.00154586	t2_Ch_LT_Te_LT	T2	NA	NA
Psat.cameor.v2.5g90150	7.41954	-2.64864	0.9084	-2.91571	0.00354875	0.0192353	t2_Ch_N_Te_N	T2	NA	NA
Psat.cameor.v2.5g90150	7.41954	-4.4283	1.04276	-4.24672	2.16926e-05	0.000138552	t2_Ch_LT_Te_LT	T2	NA	NA
Psat.cameor.v2.5g90150	7.41954	-3.87127	0.965772	-4.00848	6.11114e-05	0.000540831	t2_Te_LT_Te_N	T2	NA	NA
Psat.cameor.v2.5g90450	418.209	-1.32135	0.218035	-6.06028	1.35885e-09	3.03127e-08	t1_Ch_LT_Te_LT	T1	NA	NA
Psat.cameor.v2.5g90450	418.209	-1.01081	0.219864	-4.59742	4.27762e-06	5.00141e-05	t1_Ch_LT_Ch_N	T1	NA	NA
Psat.cameor.v2.5g90450	418.209	-1.74188	0.221326	-7.87019	3.54111e-15	1.3945e-13	t2_Ch_LT_Te_LT	T2	NA	NA
Psat.cameor.v2.5g90450	418.209	-1.58203	0.222161	-7.12111	1.0706e-12	6.18046e-11	t2_Ch_LT_Ch_N	T2	NA	NA
Psat.cameor.v2.5g91000	19.5378	1.76015	0.477602	3.6854	0.000228347	0.00147721	t1_Ch_LT_Te_LT	T1	NA	NA
Psat.cameor.v2.5g91150	91.2124	-1.25393	0.287517	-4.36123	1.29333e-05	0.000140631	t2_Te_LT_Te_N	T2	NA	NA
Psat.cameor.v2.5g91300	37.0377	-1.05308	0.407742	-2.58271	0.00980278	0.0407649	t1_Te_LT_Te_N	T1	NA	NA
Psat.cameor.v2.5g91350	298.847	1.08072	0.143631	7.52427	5.30148e-14	3.39522e-12	t2_Te_LT_Te_N	T2	NA	NA
Psat.cameor.v2.5g91500	203.394	-1.31157	0.194042	-6.75925	1.38709e-11	4.58364e-10	t1_Ch_LT_Te_LT	T1	NA	NA
Psat.cameor.v2.5g91550	850.944	1.19921	0.215183	5.57298	2.50421e-08	3.13039e-07	t2_Ch_LT_Te_LT	T2	NA	NA
Psat.cameor.v2.5g91650	215.253	1.1788	0.161321	7.30717	2.72834e-13	1.15599e-11	t1_Ch_LT_Te_LT	T1	NA	NA
Psat.cameor.v2.5g91850	148.426	-10.6462	1.49737	-7.10988	1.16147e-12	5.44194e-11	t1_Ch_N_Te_N	T1	NA	NA
Psat.cameor.v2.5g91850	148.426	-11.3834	1.49658	-7.60626	2.8214e-14	1.37461e-12	t1_Ch_LT_Te_LT	T1	NA	NA
Psat.cameor.v2.5g91850	148.426	-4.9264	0.545407	-9.03252	1.67769e-19	1.80236e-17	t2_Ch_N_Te_N	T2	NA	NA
Psat.cameor.v2.5g91850	148.426	-10.5955	1.4972	-7.07691	1.47408e-12	3.93434e-11	t2_Ch_LT_Te_LT	T2	NA	NA
Psat.cameor.v2.5g91850	148.426	-5.66911	1.5409	-3.67909	0.000234066	0.00179569	t2_Ch_LT_Ch_N	T2	NA	NA
Psat.cameor.v2.5g92200	176.716	1.19321	0.180311	6.61749	3.65337e-11	1.63095e-09	t1_Te_LT_Te_N	T1	NA	NA
Psat.cameor.v2.5g92250	122.588	1.00836	0.365287	2.76045	0.00577219	0.024854	t1_Ch_LT_Ch_N	T1	NA	NA
Psat.cameor.v2.5g92250	122.588	1.06266	0.364917	2.91205	0.00359061	0.0122792	t2_Ch_LT_Te_LT	T2	NA	NA
Psat.cameor.v2.5g92250	122.588	1.24006	0.363488	3.41157	0.000645905	0.00406339	t2_Te_LT_Te_N	T2	NA	NA
Psat.cameor.v2.5g92250	122.588	1.36331	0.370503	3.67963	0.000233576	0.00179312	t2_Ch_LT_Ch_N	T2	NA	NA
Psat.cameor.v2.5g92650	56.7517	1.04813	0.349258	3.00102	0.0026908	0.00961036	t2_Ch_LT_Te_LT	T2	NA	NA
Psat.cameor.v2.5g92950	110.275	-1.23839	0.284433	-4.35389	1.3374e-05	8.96791e-05	t2_Ch_LT_Te_LT	T2	NA	NA
Psat.cameor.v2.5g93250	290.451	-1.02052	0.146061	-6.98697	2.80885e-12	1.26526e-10	t1_Ch_N_Te_N	T1	NA	NA
Psat.cameor.v2.5g93250	290.451	-1.63103	0.149576	-10.9044	1.09806e-27	1.81895e-25	t1_Ch_LT_Te_LT	T1	NA	NA
Psat.cameor.v2.5g93250	290.451	-1.15398	0.158334	-7.28826	3.13993e-13	1.632e-11	t2_Ch_N_Te_N	T2	NA	NA
Psat.cameor.v2.5g93250	290.451	-1.38962	0.157003	-8.85094	8.67868e-19	5.31823e-17	t2_Ch_LT_Te_LT	T2	NA	NA
Psat.cameor.v2.5g93550	84.1952	1.33162	0.296018	4.49843	6.84574e-06	4.94295e-05	t2_Ch_LT_Te_LT	T2	NA	NA
Psat.cameor.v2.5g93550	84.1952	1.09163	0.297463	3.6698	0.000242738	0.00177012	t2_Te_LT_Te_N	T2	NA	NA
Psat.cameor.v2.5g93550	84.1952	1.26519	0.294871	4.29067	1.78139e-05	0.000195557	t2_Ch_LT_Ch_N	T2	NA	NA
Psat.cameor.v2.5g93600	1125.63	1.05913	0.132924	7.96792	1.61368e-15	1.23564e-13	t1_Ch_LT_Ch_N	T1	NA	NA
Psat.cameor.v2.5g93850	262.064	1.14964	0.221119	5.19921	2.00133e-07	2.84846e-06	t1_Ch_LT_Te_LT	T1	NA	NA
Psat.cameor.v2.5g93850	262.064	-1.30537	0.225655	-5.78482	7.25894e-09	2.07036e-07	t1_Te_LT_Te_N	T1	NA	NA
Psat.cameor.v2.5g94450	66.779	-1.09276	0.280296	-3.8986	9.67522e-05	0.000840932	t2_Ch_LT_Ch_N	T2	NA	NA
Psat.cameor.v2.5g95800	12.3814	-6.87407	1.62239	-4.237	2.26522e-05	0.000240537	t1_Ch_N_Te_N	T1	NA	NA
Psat.cameor.v2.5g95800	12.3814	-7.41075	1.61399	-4.59157	4.39927e-06	4.5291e-05	t1_Ch_LT_Te_LT	T1	NA	NA
Psat.cameor.v2.5g95800	12.3814	-5.13815	1.53148	-3.35501	0.000793613	0.00568232	t2_Ch_N_Te_N	T2	NA	NA
Psat.cameor.v2.5g95800	12.3814	-6.89965	1.61919	-4.26117	2.03359e-05	0.000130994	t2_Ch_LT_Te_LT	T2	NA	NA
Psat.cameor.v2.5g96250	499.199	1.06816	0.202187	5.28301	1.27081e-07	2.67284e-06	t1_Te_LT_Te_N	T1	NA	NA
Psat.cameor.v2.5g96250	499.199	1.03822	0.196142	5.29322	1.20182e-07	2.12258e-06	t1_Ch_LT_Ch_N	T1	NA	NA
Psat.cameor.v2.5g96450	6.63644	-2.74378	0.967802	-2.83506	0.00458172	0.0237609	t2_Ch_N_Te_N	T2	NA	NA
Psat.cameor.v2.5g96700	646.193	-1.04528	0.178646	-5.85111	4.88305e-09	1.16847e-07	t1_Ch_LT_Ch_N	T1	NA	NA
Psat.cameor.v2.5g97550	27.6891	-1.5458	0.518589	-2.98079	0.0028751	0.0154437	t1_Ch_N_Te_N	T1	NA	NA
Psat.cameor.v2.5g97550	27.6891	-1.22042	0.465924	-2.61935	0.00880977	0.0402133	t2_Ch_N_Te_N	T2	NA	NA
Psat.cameor.v2.5g97550	27.6891	-1.39805	0.459641	-3.04162	0.00235313	0.00857248	t2_Ch_LT_Te_LT	T2	NA	NA
Psat.cameor.v2.5g97600	20.2572	3.15128	0.823003	3.829	0.000128665	0.0011023	t1_Ch_N_Te_N	T1	NA	NA
Psat.cameor.v2.5g97600	20.2572	8.45215	1.52328	5.54866	2.87871e-08	5.00094e-07	t1_Ch_LT_Te_LT	T1	NA	NA
Psat.cameor.v2.5g97600	20.2572	-4.4091	1.65079	-2.6709	0.00756491	0.0332704	t1_Te_LT_Te_N	T1	NA	NA
Psat.cameor.v2.5g97600	20.2572	3.57085	0.742805	4.80725	1.53019e-06	2.4464e-05	t2_Ch_N_Te_N	T2	NA	NA
Psat.cameor.v2.5g97600	20.2572	3.38819	0.740849	4.57338	4.79915e-06	3.6104e-05	t2_Ch_LT_Te_LT	T2	NA	NA
Psat.cameor.v2.6g00050	9.37269	-6.98588	1.56201	-4.47235	7.73645e-06	9.31713e-05	t1_Ch_N_Te_N	T1	NA	NA
Psat.cameor.v2.6g00050	9.37269	-5.56121	1.48525	-3.74429	0.000180905	0.0012046	t1_Ch_LT_Te_LT	T1	NA	NA
Psat.cameor.v2.6g00050	9.37269	-6.67684	1.55915	-4.28236	1.8492e-05	0.000223225	t2_Ch_N_Te_N	T2	NA	NA
Psat.cameor.v2.6g00050	9.37269	-6.99505	1.55915	-4.48646	7.24171e-06	5.19961e-05	t2_Ch_LT_Te_LT	T2	NA	NA
Psat.cameor.v2.6g00250	304.862	1.08239	0.2054	5.26966	1.36674e-07	1.4683e-06	t2_Ch_LT_Te_LT	T2	NA	NA
Psat.cameor.v2.6g00450	101.402	-50.3737	4.7193	-10.674	1.34729e-26	3.08866e-24	t2_Ch_N_Te_N	T2	NA	NA
Psat.cameor.v2.6g00450	101.402	50.3311	4.71919	10.6652	1.48075e-26	6.60842e-24	t2_Ch_LT_Ch_N	T2	NA	NA
Psat.cameor.v2.6g00700	310.657	1.72496	0.146974	11.7365	8.284e-32	2.62593e-29	t1_Ch_N_Te_N	T1	NA	NA
Psat.cameor.v2.6g00700	310.657	1.78568	0.135498	13.1786	1.16507e-39	3.83517e-37	t1_Ch_LT_Te_LT	T1	NA	NA
Psat.cameor.v2.6g00700	310.657	1.27744	0.137445	9.29417	1.48364e-20	1.81399e-18	t2_Ch_N_Te_N	T2	NA	NA
Psat.cameor.v2.6g00700	310.657	1.14061	0.136245	8.37176	5.67661e-17	2.80834e-15	t2_Ch_LT_Te_LT	T2	NA	NA
Psat.cameor.v2.6g01050	174.389	2.2444	0.245467	9.14342	6.05059e-20	6.34101e-18	t1_Ch_N_Te_N	T1	NA	NA
Psat.cameor.v2.6g01050	174.389	1.86973	0.201881	9.26151	2.01554e-20	1.94553e-18	t1_Ch_LT_Te_LT	T1	NA	NA
Psat.cameor.v2.6g01050	174.389	2.00598	0.282346	7.10471	1.20573e-12	5.81924e-11	t2_Ch_N_Te_N	T2	NA	NA
Psat.cameor.v2.6g01050	174.389	3.56618	0.268677	13.2731	3.31386e-40	1.03764e-37	t2_Ch_LT_Te_LT	T2	NA	NA
Psat.cameor.v2.6g01050	174.389	1.41585	0.284296	4.98022	6.35123e-07	9.83433e-06	t2_Te_LT_Te_N	T2	NA	NA
Psat.cameor.v2.6g01050	174.389	1.5602	0.205848	7.57939	3.47179e-14	2.69464e-12	t2_Ch_LT_Ch_N	T2	NA	NA
Psat.cameor.v2.6g01100	2113.73	1.04447	0.187813	5.56125	2.67844e-08	5.46058e-07	t1_Ch_LT_Ch_N	T1	Vfaba.Hedin2.R1.3g232640	imbert2024_FD_Bret1314_18122013_chr3_1594726806_1
Psat.cameor.v2.6g01100	2113.73	-1.00029	0.18818	-5.31563	1.06291e-07	1.16979e-06	t2_Ch_LT_Te_LT	T2	Vfaba.Hedin2.R1.3g232640	imbert2024_FD_Bret1314_18122013_chr3_1594726806_1
Psat.cameor.v2.6g01300	5408.45	-1.27361	0.105873	-12.0297	2.48137e-33	1.59773e-30	t2_Te_LT_Te_N	T2	NA	NA
Psat.cameor.v2.6g01650	24.7421	1.09228	0.409883	2.66486	0.00770201	0.0313762	t1_Ch_LT_Ch_N	T1	NA	NA
Psat.cameor.v2.6g01700	63.2023	1.34017	0.27662	4.8448	1.26738e-06	1.09641e-05	t2_Ch_LT_Te_LT	T2	NA	NA
Psat.cameor.v2.6g01850	33.1771	-1.13491	0.402789	-2.81763	0.00483795	0.0238654	t1_Ch_N_Te_N	T1	NA	NA
Psat.cameor.v2.6g01850	33.1771	-1.12669	0.397309	-2.83579	0.00457125	0.0222735	t1_Te_LT_Te_N	T1	NA	NA
Psat.cameor.v2.6g02350	585.123	1.75503	0.164882	10.6441	1.85682e-26	2.78805e-24	t1_Ch_LT_Te_LT	T1	NA	NA
Psat.cameor.v2.6g02350	585.123	-1.13518	0.176494	-6.43181	1.26093e-10	4.43073e-09	t2_Te_LT_Te_N	T2	NA	NA
Psat.cameor.v2.6g03150	215.487	-1.33929	0.455665	-2.9392	0.00329056	0.0169898	t1_Te_LT_Te_N	T1	NA	NA
Psat.cameor.v2.6g03150	215.487	-1.47028	0.445022	-3.30382	0.000953753	0.00562069	t1_Ch_LT_Ch_N	T1	NA	NA
Psat.cameor.v2.6g03150	215.487	-2.30944	0.44846	-5.14971	2.6089e-07	2.63724e-06	t2_Ch_LT_Te_LT	T2	NA	NA
Psat.cameor.v2.6g03150	215.487	-3.06278	0.455751	-6.72029	1.81359e-11	7.51428e-10	t2_Te_LT_Te_N	T2	NA	NA
Psat.cameor.v2.6g03150	215.487	-2.31112	0.448646	-5.15132	2.58656e-07	4.64241e-06	t2_Ch_LT_Ch_N	T2	NA	NA
Psat.cameor.v2.6g03550	43.003	-1.78815	0.531599	-3.36372	0.000768997	0.00511921	t1_Ch_N_Te_N	T1	NA	NA
Psat.cameor.v2.6g03550	43.003	-1.91164	0.465511	-4.10653	4.01641e-05	0.000324294	t1_Ch_LT_Te_LT	T1	NA	NA
Psat.cameor.v2.6g03550	43.003	1.21688	0.470108	2.58852	0.009639	0.0402692	t1_Te_LT_Te_N	T1	NA	NA
Psat.cameor.v2.6g03550	43.003	1.51636	0.47586	3.18656	0.00143974	0.00793806	t2_Te_LT_Te_N	T2	NA	NA
Psat.cameor.v2.6g03800	48.4408	1.27635	0.505672	2.52406	0.0116008	0.0492741	t1_Ch_N_Te_N	T1	NA	NA
Psat.cameor.v2.6g04300	1564.65	1.44298	0.396691	3.63755	0.000275242	0.00211971	t1_Ch_N_Te_N	T1	NA	NA
Psat.cameor.v2.6g04300	1564.65	2.12808	0.394512	5.39421	6.88271e-08	1.09357e-06	t1_Ch_LT_Te_LT	T1	NA	NA
Psat.cameor.v2.6g04300	1564.65	1.4001	0.394167	3.55205	0.000382245	0.00258132	t1_Ch_LT_Ch_N	T1	NA	NA
Psat.cameor.v2.6g04300	1564.65	2.11122	0.403028	5.2384	1.61972e-07	3.22638e-06	t2_Ch_N_Te_N	T2	NA	NA
Psat.cameor.v2.6g04300	1564.65	4.6897	0.40137	11.6842	1.53436e-31	2.98456e-29	t2_Ch_LT_Te_LT	T2	NA	NA
Psat.cameor.v2.6g04300	1564.65	1.41105	0.403338	3.49842	0.000468023	0.00311893	t2_Te_LT_Te_N	T2	NA	NA
Psat.cameor.v2.6g04300	1564.65	2.57848	0.395449	6.52037	7.01333e-11	2.71717e-09	t2_Ch_LT_Ch_N	T2	NA	NA
Psat.cameor.v2.6g04350	164.794	-1.38489	0.346259	-3.9996	6.34509e-05	0.000591724	t1_Ch_N_Te_N	T1	NA	NA
Psat.cameor.v2.6g04350	164.794	-1.3483	0.348245	-3.87171	0.000108077	0.000765089	t1_Ch_LT_Te_LT	T1	NA	NA
Psat.cameor.v2.6g04350	164.794	-1.1334	0.377278	-3.00416	0.00266314	0.0152768	t2_Ch_N_Te_N	T2	NA	NA
Psat.cameor.v2.6g04350	164.794	1.15839	0.34955	3.31394	0.000919926	0.00379194	t2_Ch_LT_Te_LT	T2	NA	NA
Psat.cameor.v2.6g04350	164.794	1.13623	0.349203	3.25377	0.00113886	0.00651904	t2_Te_LT_Te_N	T2	NA	NA
Psat.cameor.v2.6g04350	164.794	2.29179	0.368336	6.22201	4.90822e-10	1.61568e-08	t2_Ch_LT_Ch_N	T2	NA	NA
Psat.cameor.v2.6g04400	32.8479	-5.3871	1.6128	-3.34022	0.000837119	0.00549294	t1_Ch_N_Te_N	T1	NA	NA
Psat.cameor.v2.6g04400	32.8479	2.25476	0.738334	3.05385	0.00225922	0.0124582	t1_Te_LT_Te_N	T1	NA	NA
Psat.cameor.v2.6g04400	32.8479	8.11527	1.55763	5.21001	1.88826e-07	3.17602e-06	t1_Ch_LT_Ch_N	T1	NA	NA
Psat.cameor.v2.6g04400	32.8479	8.66273	1.53094	5.65845	1.52743e-08	2.00913e-07	t2_Ch_LT_Te_LT	T2	NA	NA
Psat.cameor.v2.6g04400	32.8479	6.48335	1.53532	4.22281	2.41277e-05	0.000240308	t2_Te_LT_Te_N	T2	NA	NA
Psat.cameor.v2.6g04400	32.8479	6.21656	0.848069	7.33025	2.29725e-13	1.49754e-11	t2_Ch_LT_Ch_N	T2	NA	NA
Psat.cameor.v2.6g04450	482.123	1.28713	0.136297	9.44353	3.60412e-21	6.41051e-19	t1_Ch_LT_Ch_N	T1	NA	NA
Psat.cameor.v2.6g04800	137.213	1.25238	0.220514	5.67936	1.35201e-08	2.521e-07	t1_Ch_LT_Te_LT	T1	NA	NA
Psat.cameor.v2.6g04800	137.213	1.0022	0.234503	4.27371	1.92248e-05	0.000124399	t2_Ch_LT_Te_LT	T2	NA	NA
Psat.cameor.v2.6g04850	7.27866	-5.56799	1.99444	-2.79175	0.00524237	0.025493	t1_Ch_N_Te_N	T1	NA	NA
Psat.cameor.v2.6g04850	7.27866	-6.35875	1.97337	-3.22227	0.00127177	0.00652558	t1_Ch_LT_Te_LT	T1	NA	NA
Psat.cameor.v2.6g04850	7.27866	-5.6627	1.88212	-3.00869	0.00262377	0.0150779	t2_Ch_N_Te_N	T2	NA	NA
Psat.cameor.v2.6g04850	7.27866	-7.47972	1.96164	-3.813	0.000137288	0.000709259	t2_Ch_LT_Te_LT	T2	NA	NA
Psat.cameor.v2.6g04950	49.3734	1.35367	0.32965	4.1064	4.01869e-05	0.000239795	t2_Ch_LT_Te_LT	T2	NA	NA
Psat.cameor.v2.6g05000	190.987	3.47597	0.342042	10.1624	2.91784e-24	4.48613e-22	t1_Ch_N_Te_N	T1	NA	NA
Psat.cameor.v2.6g05000	190.987	4.57099	0.36883	12.3932	2.84337e-35	7.44964e-33	t1_Ch_LT_Te_LT	T1	NA	NA
Psat.cameor.v2.6g05000	190.987	-1.17497	0.423398	-2.7751	0.00551848	0.0258249	t1_Te_LT_Te_N	T1	NA	NA
Psat.cameor.v2.6g05000	190.987	2.95544	0.320333	9.22614	2.80553e-20	3.28926e-18	t2_Ch_N_Te_N	T2	NA	NA
Psat.cameor.v2.6g05000	190.987	3.2385	0.31804	10.1827	2.36983e-24	2.43391e-22	t2_Ch_LT_Te_LT	T2	NA	NA
Psat.cameor.v2.6g05050	31.9733	-1.35536	0.387976	-3.49342	0.000476877	0.00212538	t2_Ch_LT_Te_LT	T2	NA	NA
Psat.cameor.v2.6g05900	368.296	-1.27032	0.196825	-6.45407	1.08889e-10	4.4479e-09	t1_Te_LT_Te_N	T1	NA	NA
Psat.cameor.v2.6g05900	368.296	-1.10547	0.189809	-5.82414	5.74091e-09	1.35226e-07	t1_Ch_LT_Ch_N	T1	NA	NA
Psat.cameor.v2.6g06400	36.8898	-1.56813	0.526332	-2.97935	0.00288858	0.0155032	t1_Ch_N_Te_N	T1	NA	NA
Psat.cameor.v2.6g06400	36.8898	-1.88402	0.566827	-3.3238	0.000888006	0.00624327	t2_Ch_N_Te_N	T2	NA	NA
Psat.cameor.v2.6g07000	95.3047	1.01998	0.232883	4.3798	1.18788e-05	0.000136405	t1_Ch_N_Te_N	T1	NA	NA
Psat.cameor.v2.6g07150	12.961	-1.92405	0.6646	-2.89506	0.00379091	0.0191017	t1_Te_LT_Te_N	T1	NA	NA
Psat.cameor.v2.6g07750	397.842	-1.33803	0.242097	-5.52683	3.26064e-08	7.90284e-07	t1_Te_LT_Te_N	T1	NA	NA
Psat.cameor.v2.6g08750	174.327	1.09943	0.168027	6.54313	6.02458e-11	2.22571e-09	t1_Ch_N_Te_N	T1	NA	NA
Psat.cameor.v2.6g08850	190.982	1.11723	0.183588	6.08552	1.16113e-09	3.6491e-08	t2_Ch_N_Te_N	T2	NA	NA
Psat.cameor.v2.6g08900	730.965	-1.04564	0.214844	-4.86696	1.13328e-06	9.9379e-06	t2_Ch_LT_Te_LT	T2	NA	NA
Psat.cameor.v2.6g08900	730.965	-1.12118	0.214853	-5.21838	1.80498e-07	3.35912e-06	t2_Ch_LT_Ch_N	T2	NA	NA
Psat.cameor.v2.6g09050	1812.68	1.45521	0.186995	7.7821	7.13331e-15	4.60188e-13	t1_Ch_N_Te_N	T1	NA	NA
Psat.cameor.v2.6g09050	1812.68	2.3259	0.186247	12.4883	8.65005e-36	5.92109e-33	t1_Te_LT_Te_N	T1	NA	NA
Psat.cameor.v2.6g09050	1812.68	1.00918	0.181788	5.55139	2.83408e-08	5.75193e-07	t1_Ch_LT_Ch_N	T1	NA	NA
Psat.cameor.v2.6g09050	1812.68	1.06527	0.184264	5.78124	7.41538e-09	2.0255e-07	t2_Ch_N_Te_N	T2	NA	NA
Psat.cameor.v2.6g09200	236.115	-1.18874	0.293905	-4.04463	5.24051e-05	0.000409708	t1_Ch_LT_Te_LT	T1	NA	NA
Psat.cameor.v2.6g09200	236.115	-1.47154	0.301018	-4.88854	1.01588e-06	9.02242e-06	t2_Ch_LT_Te_LT	T2	NA	NA
Psat.cameor.v2.6g09350	9.96229	-3.10254	1.24475	-2.49251	0.0126845	0.0357528	t2_Ch_LT_Te_LT	T2	NA	NA
Psat.cameor.v2.6g09400	23.8456	3.76587	1.04225	3.61321	0.000302424	0.00230348	t1_Ch_N_Te_N	T1	NA	NA
Psat.cameor.v2.6g09400	23.8456	4.08357	0.715519	5.70715	1.14886e-08	2.16103e-07	t1_Ch_LT_Te_LT	T1	NA	NA
Psat.cameor.v2.6g09400	23.8456	1.78407	0.621123	2.87232	0.00407469	0.0187613	t1_Ch_LT_Ch_N	T1	NA	NA
Psat.cameor.v2.6g09400	23.8456	4.44917	0.94371	4.71455	2.42241e-06	3.70004e-05	t2_Ch_N_Te_N	T2	NA	NA
Psat.cameor.v2.6g09400	23.8456	3.45633	0.951123	3.63394	0.000279125	0.00132369	t2_Ch_LT_Te_LT	T2	NA	NA
Psat.cameor.v2.6g09700	635.198	1.86777	0.209599	8.91115	5.0506e-19	8.45096e-17	t1_Te_LT_Te_N	T1	NA	NA
Psat.cameor.v2.6g09700	635.198	1.47474	0.209478	7.04005	1.92168e-12	8.73415e-11	t1_Ch_LT_Ch_N	T1	NA	NA
Psat.cameor.v2.6g09700	635.198	1.88099	0.208973	9.00115	2.23356e-19	1.43731e-17	t2_Ch_LT_Te_LT	T2	NA	NA
Psat.cameor.v2.6g09700	635.198	1.66683	0.209095	7.97165	1.5657e-15	1.30881e-13	t2_Te_LT_Te_N	T2	NA	NA
Psat.cameor.v2.6g09700	635.198	1.94708	0.209734	9.28354	1.63937e-20	3.19705e-18	t2_Ch_LT_Ch_N	T2	NA	NA
Psat.cameor.v2.6g09750	94.407	-1.07722	0.272594	-3.95174	7.75853e-05	0.000429143	t2_Ch_LT_Te_LT	T2	NA	NA
Psat.cameor.v2.6g09750	94.407	-1.16108	0.272155	-4.26626	1.9878e-05	0.000214363	t2_Ch_LT_Ch_N	T2	NA	NA
Psat.cameor.v2.6g100000	26.4386	-2.39969	0.514964	-4.65993	3.16323e-06	4.16935e-05	t1_Ch_N_Te_N	T1	NA	NA
Psat.cameor.v2.6g100000	26.4386	-2.90835	0.445988	-6.52114	6.97765e-11	2.00401e-09	t1_Ch_LT_Te_LT	T1	NA	NA
Psat.cameor.v2.6g100000	26.4386	-1.18544	0.455617	-2.60184	0.0092725	0.0418272	t2_Ch_N_Te_N	T2	NA	NA
Psat.cameor.v2.6g100000	26.4386	-2.15016	0.505532	-4.25325	2.10686e-05	0.000135239	t2_Ch_LT_Te_LT	T2	NA	NA
Psat.cameor.v2.6g100050	19.6022	-5.20483	1.12613	-4.62187	3.80294e-06	4.94402e-05	t1_Ch_N_Te_N	T1	NA	NA
Psat.cameor.v2.6g100050	19.6022	-5.67944	0.95765	-5.9306	3.0183e-09	6.34189e-08	t1_Ch_LT_Te_LT	T1	NA	NA
Psat.cameor.v2.6g100050	19.6022	-3.99835	0.949611	-4.21051	2.54795e-05	0.00029656	t2_Ch_N_Te_N	T2	NA	NA
Psat.cameor.v2.6g100050	19.6022	-3.59768	0.805765	-4.46493	8.0096e-06	5.68892e-05	t2_Ch_LT_Te_LT	T2	NA	NA
Psat.cameor.v2.6g100300	146.186	-1.11793	0.24479	-4.56688	4.95026e-06	6.09168e-05	t2_Te_LT_Te_N	T2	NA	NA
Psat.cameor.v2.6g100400	583.272	-1.20257	0.270907	-4.43905	9.03569e-06	6.33362e-05	t2_Ch_LT_Te_LT	T2	NA	NA
Psat.cameor.v2.6g101200	12.5711	1.99058	0.638932	3.11548	0.00183646	0.0104942	t1_Te_LT_Te_N	T1	NA	NA
Psat.cameor.v2.6g101200	12.5711	2.5617	0.744053	3.4429	0.000575511	0.00365791	t1_Ch_LT_Ch_N	T1	NA	NA
Psat.cameor.v2.6g101400	62.8926	-1.51957	0.316174	-4.80612	1.53891e-06	2.18184e-05	t1_Ch_N_Te_N	T1	NA	NA
Psat.cameor.v2.6g101400	62.8926	-1.71794	0.32033	-5.36303	8.18375e-08	1.75251e-06	t2_Ch_N_Te_N	T2	NA	NA
Psat.cameor.v2.6g101400	62.8926	-1.45082	0.299756	-4.84001	1.29833e-06	1.11979e-05	t2_Ch_LT_Te_LT	T2	NA	NA
Psat.cameor.v2.6g101450	33.5977	-8.52005	1.49617	-5.69457	1.23681e-08	2.92956e-07	t1_Ch_N_Te_N	T1	NA	NA
Psat.cameor.v2.6g101450	33.5977	-8.16779	1.49698	-5.45618	4.86475e-08	7.98641e-07	t1_Ch_LT_Te_LT	T1	NA	NA
Psat.cameor.v2.6g101450	33.5977	-7.52111	1.40065	-5.36974	7.88508e-08	1.69562e-06	t2_Ch_N_Te_N	T2	NA	NA
Psat.cameor.v2.6g101450	33.5977	-7.82309	1.47885	-5.28999	1.22323e-07	1.32746e-06	t2_Ch_LT_Te_LT	T2	NA	NA
Psat.cameor.v2.6g101450	33.5977	-1.53655	0.413848	-3.71283	0.000204954	0.00153355	t2_Te_LT_Te_N	T2	NA	NA
Psat.cameor.v2.6g101750	20.3828	1.36295	0.532835	2.55791	0.0105302	0.0403302	t1_Ch_LT_Ch_N	T1	NA	NA
Psat.cameor.v2.6g101750	20.3828	-1.29757	0.492703	-2.63358	0.00844904	0.0338082	t2_Te_LT_Te_N	T2	NA	NA
Psat.cameor.v2.6g101800	50.6996	1.07048	0.406143	2.63571	0.00839614	0.0386898	t2_Ch_N_Te_N	T2	NA	NA
Psat.cameor.v2.6g101800	50.6996	1.06228	0.401164	2.64798	0.00809732	0.0245173	t2_Ch_LT_Te_LT	T2	NA	NA
Psat.cameor.v2.6g102200	977.145	9.14827	1.70325	5.37107	7.82688e-08	1.53877e-06	t1_Ch_N_Te_N	T1	NA	NA
Psat.cameor.v2.6g102200	977.145	13.6099	2.1285	6.39412	1.61471e-10	4.33674e-09	t1_Ch_LT_Te_LT	T1	NA	NA
Psat.cameor.v2.6g102200	977.145	5.18416	1.5794	3.28237	0.00102938	0.00705376	t2_Ch_N_Te_N	T2	NA	NA
Psat.cameor.v2.6g102200	977.145	6.45773	1.57912	4.08946	4.32381e-05	0.000255861	t2_Ch_LT_Te_LT	T2	NA	NA
Psat.cameor.v2.6g102200	977.145	-7.39414	2.13882	-3.45712	0.000545988	0.0035318	t2_Te_LT_Te_N	T2	NA	NA
Psat.cameor.v2.6g102350	17940.4	1.84774	0.258543	7.14675	8.88566e-13	2.50437e-11	t2_Ch_LT_Te_LT	T2	NA	NA
Psat.cameor.v2.6g102350	17940.4	1.22491	0.258575	4.73717	2.16725e-06	2.95043e-05	t2_Te_LT_Te_N	T2	NA	NA
Psat.cameor.v2.6g102350	17940.4	1.24316	0.258443	4.81019	1.50784e-06	2.23594e-05	t2_Ch_LT_Ch_N	T2	NA	NA
Psat.cameor.v2.6g10250	39.7978	1.42485	0.389452	3.65861	0.000253587	0.00197906	t1_Ch_N_Te_N	T1	NA	NA
Psat.cameor.v2.6g10250	39.7978	1.33407	0.353702	3.77172	0.000162126	0.00109115	t1_Ch_LT_Te_LT	T1	NA	NA
Psat.cameor.v2.6g10250	39.7978	1.87632	0.411783	4.55657	5.19947e-06	7.2872e-05	t2_Ch_N_Te_N	T2	NA	NA
Psat.cameor.v2.6g10250	39.7978	1.95997	0.40492	4.8404	1.2958e-06	1.11797e-05	t2_Ch_LT_Te_LT	T2	NA	NA
Psat.cameor.v2.6g102500	3441.33	-1.26634	0.203938	-6.20942	5.31815e-10	1.74074e-08	t2_Ch_LT_Ch_N	T2	NA	NA
Psat.cameor.v2.6g10300	13.0705	-3.7094	0.971527	-3.81812	0.000134474	0.00114633	t1_Ch_N_Te_N	T1	NA	NA
Psat.cameor.v2.6g10300	13.0705	-4.71867	0.853836	-5.52644	3.2679e-08	5.5975e-07	t1_Ch_LT_Te_LT	T1	NA	NA
Psat.cameor.v2.6g10300	13.0705	-5.19618	1.43396	-3.62364	0.000290482	0.00243006	t2_Ch_N_Te_N	T2	NA	NA
Psat.cameor.v2.6g10300	13.0705	-4.48055	1.12664	-3.97692	6.9813e-05	0.000391636	t2_Ch_LT_Te_LT	T2	NA	NA
Psat.cameor.v2.6g103350	11.2361	-2.59628	0.856552	-3.03108	0.0024368	0.00883969	t2_Ch_LT_Te_LT	T2	NA	NA
Psat.cameor.v2.6g103350	11.2361	-3.23456	0.840089	-3.85026	0.000117993	0.000998277	t2_Ch_LT_Ch_N	T2	NA	NA
Psat.cameor.v2.6g103400	843.78	1.10429	0.274119	4.02849	5.61353e-05	0.000322373	t2_Ch_LT_Te_LT	T2	NA	NA
Psat.cameor.v2.6g103400	843.78	1.42823	0.27557	5.18282	2.18555e-07	3.98743e-06	t2_Ch_LT_Ch_N	T2	NA	NA
Psat.cameor.v2.6g103650	311.97	-10.1152	1.504	-6.72554	1.74948e-11	7.0187e-10	t1_Ch_N_Te_N	T1	NA	NA
Psat.cameor.v2.6g103650	311.97	-10.7277	1.4291	-7.50666	6.06546e-14	2.81113e-12	t1_Ch_LT_Te_LT	T1	NA	NA
Psat.cameor.v2.6g103650	311.97	-5.61791	0.513361	-10.9434	7.14759e-28	1.79923e-25	t2_Ch_N_Te_N	T2	NA	NA
Psat.cameor.v2.6g103650	311.97	-12.0828	1.50494	-8.02875	9.8474e-16	4.20003e-14	t2_Ch_LT_Te_LT	T2	NA	NA
Psat.cameor.v2.6g103650	311.97	-6.4649	1.53079	-4.22325	2.40803e-05	0.000254361	t2_Ch_LT_Ch_N	T2	NA	NA
Psat.cameor.v2.6g103700	92.9908	8.37034	1.41585	5.91189	3.38213e-09	9.16028e-08	t1_Ch_N_Te_N	T1	NA	NA
Psat.cameor.v2.6g103700	92.9908	9.33734	1.45462	6.41908	1.37098e-10	3.7329e-09	t1_Ch_LT_Te_LT	T1	NA	NA
Psat.cameor.v2.6g103700	92.9908	-1.12704	0.197618	-5.7031	1.17647e-08	2.56023e-07	t1_Ch_LT_Ch_N	T1	NA	NA
Psat.cameor.v2.6g103700	92.9908	9.92596	1.45423	6.82558	8.757e-12	3.75367e-10	t2_Ch_N_Te_N	T2	NA	NA
Psat.cameor.v2.6g103700	92.9908	9.70833	1.45406	6.67669	2.44395e-11	5.41423e-10	t2_Ch_LT_Te_LT	T2	NA	NA
Psat.cameor.v2.6g10400	74.9673	-2.09033	0.448558	-4.66012	3.16031e-06	4.6057e-05	t1_Te_LT_Te_N	T1	NA	NA
Psat.cameor.v2.6g10400	74.9673	-2.24286	0.418755	-5.35601	8.5079e-08	1.55868e-06	t1_Ch_LT_Ch_N	T1	NA	NA
Psat.cameor.v2.6g10400	74.9673	-1.32017	0.447877	-2.94761	0.00320239	0.0111099	t2_Ch_LT_Te_LT	T2	NA	NA
Psat.cameor.v2.6g10400	74.9673	-1.33025	0.445122	-2.9885	0.00280347	0.0137598	t2_Te_LT_Te_N	T2	NA	NA
Psat.cameor.v2.6g10400	74.9673	-2.03179	0.441045	-4.60677	4.08973e-06	5.39263e-05	t2_Ch_LT_Ch_N	T2	NA	NA
Psat.cameor.v2.6g104150	15.8091	-7.61834	1.50622	-5.05792	4.23854e-07	6.99864e-06	t1_Ch_N_Te_N	T1	NA	NA
Psat.cameor.v2.6g104150	15.8091	-6.52574	1.42636	-4.57511	4.75965e-06	4.86306e-05	t1_Ch_LT_Te_LT	T1	NA	NA
Psat.cameor.v2.6g104150	15.8091	-5.50972	1.41981	-3.8806	0.000104199	0.00100353	t2_Ch_N_Te_N	T2	NA	NA
Psat.cameor.v2.6g104150	15.8091	-7.24112	1.50785	-4.80227	1.56878e-06	1.32196e-05	t2_Ch_LT_Te_LT	T2	NA	NA
Psat.cameor.v2.6g104200	10.9776	1.84218	0.66714	2.7613	0.00575717	0.0231332	t1_Ch_LT_Te_LT	T1	NA	NA
Psat.cameor.v2.6g104200	10.9776	3.13037	0.897211	3.489	0.000484835	0.00215748	t2_Ch_LT_Te_LT	T2	NA	NA
Psat.cameor.v2.6g104200	10.9776	1.74828	0.695468	2.51382	0.0119432	0.045393	t2_Ch_LT_Ch_N	T2	NA	NA
Psat.cameor.v2.6g104300	17.5676	1.48117	0.624041	2.37352	0.0176195	0.0470955	t2_Ch_LT_Te_LT	T2	NA	NA
Psat.cameor.v2.6g104900	11.7884	-3.52195	1.10662	-3.18261	0.00145956	0.00869691	t1_Te_LT_Te_N	T1	NA	NA
Psat.cameor.v2.6g105450	1441.58	-1.01855	0.246585	-4.13062	3.61785e-05	0.000341759	t2_Te_LT_Te_N	T2	NA	NA
Psat.cameor.v2.6g105500	78.1931	-1.61384	0.318572	-5.06586	4.06559e-07	7.50307e-06	t1_Te_LT_Te_N	T1	NA	NA
Psat.cameor.v2.6g105500	78.1931	-1.41382	0.283376	-4.98918	6.06357e-07	8.9406e-06	t1_Ch_LT_Ch_N	T1	NA	NA
Psat.cameor.v2.6g105650	62.7909	1.15115	0.391597	2.93962	0.00328619	0.0144802	t1_Ch_LT_Te_LT	T1	NA	NA
Psat.cameor.v2.6g105650	62.7909	-1.9009	0.393997	-4.82465	1.40247e-06	2.24365e-05	t1_Te_LT_Te_N	T1	NA	NA
Psat.cameor.v2.6g10600	1100.4	-1.01018	0.212629	-4.75089	2.02527e-06	2.76662e-05	t2_Te_LT_Te_N	T2	NA	NA
Psat.cameor.v2.6g106100	59.8729	1.69645	0.38015	4.46258	8.09775e-06	9.71125e-05	t1_Ch_N_Te_N	T1	NA	NA
Psat.cameor.v2.6g106100	59.8729	2.08231	0.395439	5.26583	1.3956e-07	2.83268e-06	t2_Ch_N_Te_N	T2	NA	NA
Psat.cameor.v2.6g106100	59.8729	1.31093	0.400894	3.27001	0.00107545	0.00434922	t2_Ch_LT_Te_LT	T2	NA	NA
Psat.cameor.v2.6g106150	7.71327	2.38621	0.838024	2.84742	0.0044075	0.0185004	t1_Ch_LT_Te_LT	T1	NA	NA
Psat.cameor.v2.6g106150	7.71327	3.30009	1.23027	2.68241	0.00730938	0.0345691	t2_Ch_N_Te_N	T2	NA	NA
Psat.cameor.v2.6g106150	7.71327	3.47921	1.21685	2.8592	0.0042471	0.0142064	t2_Ch_LT_Te_LT	T2	NA	NA
Psat.cameor.v2.6g106350	8.49539	-6.72141	1.60831	-4.17916	2.92585e-05	0.000300864	t1_Ch_N_Te_N	T1	NA	NA
Psat.cameor.v2.6g106350	8.49539	-7.69609	1.59518	-4.82459	1.40291e-06	1.62697e-05	t1_Ch_LT_Te_LT	T1	NA	NA
Psat.cameor.v2.6g106350	8.49539	-4.4281	1.66352	-2.66189	0.00777034	0.0363342	t2_Ch_N_Te_N	T2	NA	NA
Psat.cameor.v2.6g106350	8.49539	-4.74632	1.66352	-2.85318	0.00432841	0.014437	t2_Ch_LT_Te_LT	T2	NA	NA
Psat.cameor.v2.6g106400	252.122	1.3353	0.224922	5.93673	2.90768e-09	6.1245e-08	t1_Ch_LT_Te_LT	T1	NA	NA
Psat.cameor.v2.6g106400	252.122	1.11202	0.23369	4.75853	1.95004e-06	3.03265e-05	t2_Ch_N_Te_N	T2	NA	NA
Psat.cameor.v2.6g106400	252.122	1.13572	0.231465	4.90665	9.26452e-07	8.30282e-06	t2_Ch_LT_Te_LT	T2	NA	NA
Psat.cameor.v2.6g106450	3.15415	-5.09175	1.77925	-2.86173	0.00421333	0.0221638	t2_Ch_N_Te_N	T2	NA	NA
Psat.cameor.v2.6g106450	3.15415	-5.40997	1.77925	-3.04058	0.00236123	0.00860079	t2_Ch_LT_Te_LT	T2	NA	NA
Psat.cameor.v2.6g106700	19.0111	-7.81317	1.5288	-5.11066	3.21038e-07	5.46254e-06	t1_Ch_N_Te_N	T1	NA	NA
Psat.cameor.v2.6g106700	19.0111	-6.652	1.45047	-4.58609	4.51629e-06	4.64027e-05	t1_Ch_LT_Te_LT	T1	NA	NA
Psat.cameor.v2.6g106700	19.0111	-6.31187	1.43485	-4.39897	1.08767e-05	0.000139775	t2_Ch_N_Te_N	T2	NA	NA
Psat.cameor.v2.6g106700	19.0111	-8.0597	1.52563	-5.28286	1.27186e-07	1.375e-06	t2_Ch_LT_Te_LT	T2	NA	NA
Psat.cameor.v2.6g106750	20.8038	-7.50641	1.51005	-4.97098	6.66144e-07	1.04675e-05	t1_Ch_N_Te_N	T1	NA	NA
Psat.cameor.v2.6g106750	20.8038	-8.47754	1.50197	-5.64429	1.65869e-08	3.01832e-07	t1_Ch_LT_Te_LT	T1	NA	NA
Psat.cameor.v2.6g106750	20.8038	-5.03193	1.09912	-4.57816	4.69082e-06	6.65055e-05	t2_Ch_N_Te_N	T2	NA	NA
Psat.cameor.v2.6g106750	20.8038	-7.77459	1.50594	-5.16262	2.43512e-07	2.47915e-06	t2_Ch_LT_Te_LT	T2	NA	NA
Psat.cameor.v2.6g107000	110.118	-1.10329	0.261648	-4.21669	2.47917e-05	0.000155712	t2_Ch_LT_Te_LT	T2	NA	NA
Psat.cameor.v2.6g107150	157.218	-2.21865	0.246749	-8.9915	2.43868e-19	4.27034e-17	t1_Te_LT_Te_N	T1	NA	NA
Psat.cameor.v2.6g107150	157.218	-1.79563	0.238089	-7.54185	4.63345e-14	2.80603e-12	t1_Ch_LT_Ch_N	T1	NA	NA
Psat.cameor.v2.6g107150	157.218	-2.17501	0.250144	-8.69503	3.46743e-18	1.94388e-16	t2_Ch_LT_Te_LT	T2	NA	NA
Psat.cameor.v2.6g107150	157.218	-1.99727	0.242639	-8.23144	1.84971e-16	1.74871e-14	t2_Te_LT_Te_N	T2	NA	NA
Psat.cameor.v2.6g107150	157.218	-1.49752	0.257171	-5.82305	5.77838e-09	1.52558e-07	t2_Ch_LT_Ch_N	T2	NA	NA
Psat.cameor.v2.6g107400	611.381	1.05924	0.200287	5.28859	1.23265e-07	2.60171e-06	t1_Te_LT_Te_N	T1	NA	NA
Psat.cameor.v2.6g107400	611.381	1.45245	0.195457	7.43104	1.07747e-13	6.1e-12	t1_Ch_LT_Ch_N	T1	NA	NA
Psat.cameor.v2.6g107700	2331.87	-2.00786	0.30779	-6.52349	6.86898e-11	1.42577e-09	t2_Ch_LT_Te_LT	T2	Vfaba.Hedin2.R1.3g043760	imbert2024_FD_Bret1314_18122013_chr3_263284176_1
Psat.cameor.v2.6g107700	2331.87	-2.75277	0.308562	-8.92131	4.60806e-19	6.45778e-17	t2_Te_LT_Te_N	T2	Vfaba.Hedin2.R1.3g043760	imbert2024_FD_Bret1314_18122013_chr3_263284176_1
Psat.cameor.v2.6g107700	2331.87	-2.20974	0.307756	-7.18017	6.96245e-13	4.14302e-11	t2_Ch_LT_Ch_N	T2	Vfaba.Hedin2.R1.3g043760	imbert2024_FD_Bret1314_18122013_chr3_263284176_1
Psat.cameor.v2.6g108350	26.1537	-1.45632	0.552337	-2.63666	0.00837277	0.038589	t2_Ch_N_Te_N	T2	NA	NA
Psat.cameor.v2.6g108350	26.1537	-1.34483	0.532107	-2.52737	0.0114921	0.0329615	t2_Ch_LT_Te_LT	T2	NA	NA
Psat.cameor.v2.6g108700	21.9385	-7.58892	1.50646	-5.03758	4.71466e-07	7.67133e-06	t1_Ch_N_Te_N	T1	NA	NA
Psat.cameor.v2.6g108700	21.9385	-7.96346	1.50195	-5.30207	1.14498e-07	1.71419e-06	t1_Ch_LT_Te_LT	T1	NA	NA
Psat.cameor.v2.6g108700	21.9385	-6.75825	1.4073	-4.80227	1.56879e-06	2.50033e-05	t2_Ch_N_Te_N	T2	NA	NA
Psat.cameor.v2.6g108700	21.9385	-8.5021	1.49901	-5.67182	1.41291e-08	1.87236e-07	t2_Ch_LT_Te_LT	T2	NA	NA
Psat.cameor.v2.6g108750	247.048	1.10762	0.186462	5.94019	2.84687e-09	6.01121e-08	t1_Ch_LT_Te_LT	T1	NA	NA
Psat.cameor.v2.6g108750	247.048	-1.26997	0.19235	-6.60239	4.04583e-11	1.79904e-09	t1_Te_LT_Te_N	T1	NA	NA
Psat.cameor.v2.6g108750	247.048	-1.20476	0.194976	-6.17902	6.45013e-10	1.9931e-08	t2_Te_LT_Te_N	T2	NA	NA
Psat.cameor.v2.6g108800	98.6491	1.35387	0.261774	5.17189	2.31738e-07	4.08943e-06	t1_Ch_N_Te_N	T1	NA	NA
Psat.cameor.v2.6g108800	98.6491	1.29459	0.249155	5.19593	2.03701e-07	3.99558e-06	t2_Ch_N_Te_N	T2	NA	NA
Psat.cameor.v2.6g10900	30.2216	1.25435	0.400826	3.1294	0.00175163	0.00856992	t1_Ch_LT_Te_LT	T1	NA	NA
Psat.cameor.v2.6g109200	23.242	-5.06556	0.977768	-5.18074	2.21006e-07	3.91889e-06	t1_Ch_N_Te_N	T1	NA	NA
Psat.cameor.v2.6g109200	23.242	-4.19078	0.767857	-5.45776	4.8218e-08	7.94187e-07	t1_Ch_LT_Te_LT	T1	NA	NA
Psat.cameor.v2.6g109200	23.242	-5.93458	1.44165	-4.1165	3.84663e-05	0.000423244	t2_Ch_N_Te_N	T2	NA	NA
Psat.cameor.v2.6g109200	23.242	-7.68306	1.53215	-5.01455	5.31566e-07	5.02186e-06	t2_Ch_LT_Te_LT	T2	NA	NA
Psat.cameor.v2.6g109500	36.7989	-1.2794	0.352204	-3.63256	0.000280623	0.00209268	t2_Ch_LT_Ch_N	T2	NA	NA
Psat.cameor.v2.6g109700	1.47559	-5.73272	2.41829	-2.37057	0.0177606	0.0474084	t2_Ch_LT_Te_LT	T2	NA	NA
Psat.cameor.v2.6g109800	289.163	2.07044	0.517407	4.00157	6.29233e-05	0.000357043	t2_Ch_LT_Te_LT	T2	NA	NA
Psat.cameor.v2.6g109800	289.163	1.4389	0.518146	2.77703	0.00548587	0.0238452	t2_Te_LT_Te_N	T2	NA	NA
Psat.cameor.v2.6g110250	12.2213	-1.62484	0.622202	-2.61144	0.00901628	0.0334299	t1_Ch_LT_Te_LT	T1	NA	NA
Psat.cameor.v2.6g110250	12.2213	2.59467	0.762538	3.40267	0.000667306	0.00449963	t1_Te_LT_Te_N	T1	NA	NA
Psat.cameor.v2.6g11050	598.888	-1.01101	0.193984	-5.2118	1.87013e-07	3.47201e-06	t2_Ch_LT_Ch_N	T2	NA	NA
Psat.cameor.v2.6g110550	65.1102	1.08975	0.365332	2.98289	0.00285537	0.0139627	t2_Te_LT_Te_N	T2	NA	NA
Psat.cameor.v2.6g110850	8.99588	-2.42849	0.886752	-2.73863	0.00616948	0.0282053	t1_Te_LT_Te_N	T1	NA	NA
Psat.cameor.v2.6g110950	522.93	1.06571	0.119378	8.92713	4.37203e-19	7.37013e-17	t1_Te_LT_Te_N	T1	NA	NA
Psat.cameor.v2.6g111300	6.17306	5.59286	1.70108	3.28782	0.00100965	0.00641606	t1_Ch_N_Te_N	T1	NA	NA
Psat.cameor.v2.6g111300	6.17306	6.08083	1.69697	3.58334	0.000339232	0.00207681	t1_Ch_LT_Te_LT	T1	NA	NA
Psat.cameor.v2.6g111300	6.17306	4.35037	1.68588	2.58047	0.00986658	0.0439172	t2_Ch_N_Te_N	T2	NA	NA
Psat.cameor.v2.6g111300	6.17306	4.79681	1.67251	2.86804	0.00413028	0.0138825	t2_Ch_LT_Te_LT	T2	NA	NA
Psat.cameor.v2.6g111450	47.9397	2.17375	0.377265	5.76187	8.31893e-09	2.06573e-07	t1_Ch_N_Te_N	T1	NA	NA
Psat.cameor.v2.6g111450	47.9397	1.00527	0.318491	3.15635	0.00159755	0.00791865	t1_Ch_LT_Te_LT	T1	NA	NA
Psat.cameor.v2.6g111450	47.9397	1.01183	0.305714	3.30973	0.00093387	0.00651223	t2_Ch_N_Te_N	T2	NA	NA
Psat.cameor.v2.6g111450	47.9397	-1.37255	0.363347	-3.77751	0.000158402	0.0012373	t2_Te_LT_Te_N	T2	NA	NA
Psat.cameor.v2.6g11150	2.43096	-5.0616	1.94254	-2.60566	0.00916966	0.0339153	t1_Ch_LT_Te_LT	T1	NA	NA
Psat.cameor.v2.6g111550	32.6638	-2.59053	0.794475	-3.26069	0.00111142	0.0058203	t1_Ch_LT_Te_LT	T1	NA	NA
Psat.cameor.v2.6g111550	32.6638	-2.25603	0.801199	-2.81582	0.00486534	0.0216047	t1_Ch_LT_Ch_N	T1	NA	NA
Psat.cameor.v2.6g111550	32.6638	-2.87069	0.76108	-3.77186	0.000162038	0.00147267	t2_Ch_N_Te_N	T2	NA	NA
Psat.cameor.v2.6g111550	32.6638	-4.11512	0.812177	-5.06678	4.04608e-07	3.92027e-06	t2_Ch_LT_Te_LT	T2	NA	NA
Psat.cameor.v2.6g111650	8.29527	-3.46048	0.941775	-3.67443	0.000238382	0.0018804	t1_Ch_N_Te_N	T1	NA	NA
Psat.cameor.v2.6g111650	8.29527	-2.89303	1.05849	-2.73315	0.00627314	0.0248104	t1_Ch_LT_Te_LT	T1	NA	NA
Psat.cameor.v2.6g111650	8.29527	-2.76593	0.888505	-3.11302	0.00185185	0.00697492	t2_Ch_LT_Te_LT	T2	NA	NA
Psat.cameor.v2.6g111900	138.904	7.53995	1.84666	4.08301	4.44552e-05	0.000433181	t1_Ch_N_Te_N	T1	NA	NA
Psat.cameor.v2.6g111900	138.904	10.7966	2.12323	5.08499	3.67642e-07	4.90878e-06	t1_Ch_LT_Te_LT	T1	NA	NA
Psat.cameor.v2.6g111900	138.904	-8.3793	2.12788	-3.93786	8.22103e-05	0.000700743	t2_Te_LT_Te_N	T2	NA	NA
Psat.cameor.v2.6g112150	112.876	2.02516	0.335823	6.03042	1.6353e-09	2.61933e-08	t2_Ch_LT_Te_LT	T2	NA	NA
Psat.cameor.v2.6g112150	112.876	3.00144	0.329984	9.09571	9.39687e-20	1.51264e-17	t2_Te_LT_Te_N	T2	NA	NA
Psat.cameor.v2.6g112150	112.876	1.12689	0.310919	3.62439	0.000289645	0.00214616	t2_Ch_LT_Ch_N	T2	NA	NA
Psat.cameor.v2.6g112500	252.57	-1.0463	0.146133	-7.15991	8.07309e-13	2.28791e-11	t2_Ch_LT_Te_LT	T2	NA	NA
Psat.cameor.v2.6g112500	252.57	-1.06664	0.144503	-7.38147	1.56557e-13	9.18673e-12	t2_Te_LT_Te_N	T2	NA	NA
Psat.cameor.v2.6g112500	252.57	-1.24049	0.144645	-8.5761	9.81406e-18	1.37202e-15	t2_Ch_LT_Ch_N	T2	NA	NA
Psat.cameor.v2.6g112650	14.9016	-2.14343	0.649987	-3.29765	0.000974989	0.00519698	t1_Ch_LT_Te_LT	T1	NA	NA
Psat.cameor.v2.6g112800	51.244	1.8063	0.33603	5.37542	7.64031e-08	1.41454e-06	t1_Ch_LT_Ch_N	T1	NA	NA
Psat.cameor.v2.6g112800	51.244	1.83083	0.393033	4.6582	3.18982e-06	4.72602e-05	t2_Ch_N_Te_N	T2	NA	NA
Psat.cameor.v2.6g112800	51.244	1.56474	0.391944	3.99224	6.54525e-05	0.000369678	t2_Ch_LT_Te_LT	T2	NA	NA
Psat.cameor.v2.6g112800	51.244	1.2703	0.394801	3.21757	0.00129281	0.00725731	t2_Te_LT_Te_N	T2	NA	NA
Psat.cameor.v2.6g113850	14.005	-1.38074	0.515972	-2.676	0.00745068	0.0285955	t1_Ch_LT_Te_LT	T1	NA	NA
Psat.cameor.v2.6g113850	14.005	1.48538	0.572824	2.59308	0.00951208	0.0398569	t1_Te_LT_Te_N	T1	NA	NA
Psat.cameor.v2.6g114050	15.5217	-3.05738	0.792709	-3.85687	0.000114846	0.000998576	t1_Ch_N_Te_N	T1	NA	NA
Psat.cameor.v2.6g114050	15.5217	-2.3801	0.613892	-3.87707	0.000105722	0.000749864	t1_Ch_LT_Te_LT	T1	NA	NA
Psat.cameor.v2.6g114050	15.5217	-2.02662	0.702651	-2.88425	0.00392345	0.0132708	t2_Ch_LT_Te_LT	T2	NA	NA
Psat.cameor.v2.6g114200	25.5402	-1.38355	0.514531	-2.68895	0.00716766	0.0332677	t1_Ch_N_Te_N	T1	NA	NA
Psat.cameor.v2.6g114200	25.5402	-3.29572	0.610988	-5.39409	6.88728e-08	1.09362e-06	t1_Ch_LT_Te_LT	T1	NA	NA
Psat.cameor.v2.6g114200	25.5402	-2.04867	0.640573	-3.19819	0.00138295	0.00766048	t1_Ch_LT_Ch_N	T1	NA	NA
Psat.cameor.v2.6g114200	25.5402	-2.52415	0.560088	-4.50671	6.58417e-06	8.98751e-05	t2_Ch_N_Te_N	T2	NA	NA
Psat.cameor.v2.6g114200	25.5402	-4.14854	0.701534	-5.91352	3.34872e-09	5.0518e-08	t2_Ch_LT_Te_LT	T2	NA	NA
Psat.cameor.v2.6g115000	7.52665	2.64905	0.967098	2.73917	0.00615938	0.0261925	t1_Ch_LT_Ch_N	T1	NA	NA
Psat.cameor.v2.6g115050	75.9467	-1.19024	0.28843	-4.12662	3.6813e-05	0.000384452	t1_Te_LT_Te_N	T1	NA	NA
Psat.cameor.v2.6g115200	909.832	1.0659	0.217742	4.89525	9.81821e-07	8.74713e-06	t2_Ch_LT_Te_LT	T2	NA	NA
Psat.cameor.v2.6g115350	563.396	1.47183	0.267025	5.51198	3.54826e-08	6.03344e-07	t1_Ch_LT_Te_LT	T1	NA	NA
Psat.cameor.v2.6g115350	563.396	-1.34198	0.269514	-4.97926	6.38287e-07	1.12117e-05	t1_Te_LT_Te_N	T1	NA	NA
Psat.cameor.v2.6g115350	563.396	-1.60804	0.270538	-5.94387	2.78362e-09	7.57909e-08	t2_Te_LT_Te_N	T2	NA	NA
Psat.cameor.v2.6g115700	280.77	-1.06969	0.21109	-5.06744	4.03192e-07	6.54336e-06	t2_Te_LT_Te_N	T2	NA	NA
Psat.cameor.v2.6g115850	30.011	1.44268	0.429532	3.35872	0.000783046	0.00476102	t1_Ch_LT_Ch_N	T1	NA	NA
Psat.cameor.v2.6g116750	25.7881	1.03774	0.375038	2.76703	0.00565689	0.0244468	t1_Ch_LT_Ch_N	T1	NA	NA
Psat.cameor.v2.6g116750	25.7881	1.16959	0.437989	2.67036	0.00757694	0.0231712	t2_Ch_LT_Te_LT	T2	NA	NA
Psat.cameor.v2.6g116750	25.7881	1.22932	0.433971	2.83272	0.00461539	0.0206725	t2_Te_LT_Te_N	T2	NA	NA
Psat.cameor.v2.6g116750	25.7881	1.83428	0.491395	3.7328	0.000189362	0.00149119	t2_Ch_LT_Ch_N	T2	NA	NA
Psat.cameor.v2.6g117700	32.3617	-2.6063	0.651616	-3.99975	6.34091e-05	0.000591603	t1_Ch_N_Te_N	T1	NA	NA
Psat.cameor.v2.6g117700	32.3617	-2.65743	0.625843	-4.24616	2.17465e-05	0.000187307	t1_Ch_LT_Te_LT	T1	NA	NA
Psat.cameor.v2.6g117700	32.3617	-2.58681	0.688844	-3.75529	0.000173139	0.0015571	t2_Ch_N_Te_N	T2	NA	NA
Psat.cameor.v2.6g117700	32.3617	-8.05444	1.54814	-5.20266	1.96456e-07	2.03642e-06	t2_Ch_LT_Te_LT	T2	NA	NA
Psat.cameor.v2.6g117700	32.3617	-5.46763	1.59058	-3.4375	0.000587103	0.00390622	t2_Ch_LT_Ch_N	T2	NA	NA
Psat.cameor.v2.6g118050	33.6143	1.43487	0.373222	3.84454	0.00012078	0.00105503	t1_Te_LT_Te_N	T1	NA	NA
Psat.cameor.v2.6g11850	14.8556	-4.18024	1.1846	-3.52882	0.00041741	0.00303696	t1_Ch_N_Te_N	T1	NA	NA
Psat.cameor.v2.6g11850	14.8556	-4.14569	0.807761	-5.13233	2.86184e-07	3.91897e-06	t1_Ch_LT_Te_LT	T1	NA	NA
Psat.cameor.v2.6g11850	14.8556	-5.99146	1.4632	-4.09476	4.22614e-05	0.00046018	t2_Ch_N_Te_N	T2	NA	NA
Psat.cameor.v2.6g11850	14.8556	-4.27725	0.913381	-4.68288	2.82876e-06	2.25843e-05	t2_Ch_LT_Te_LT	T2	NA	NA
Psat.cameor.v2.6g119450	137.562	1.25759	0.20585	6.10926	1.00092e-09	1.67861e-08	t2_Ch_LT_Te_LT	T2	NA	NA
Psat.cameor.v2.6g119450	137.562	1.21784	0.205178	5.93555	2.92861e-09	7.91956e-08	t2_Te_LT_Te_N	T2	NA	NA
Psat.cameor.v2.6g11950	24.6358	-1.22783	0.461722	-2.65924	0.00783175	0.0238199	t2_Ch_LT_Te_LT	T2	NA	NA
Psat.cameor.v2.6g11950	24.6358	-1.37313	0.458355	-2.99578	0.00273745	0.0138255	t2_Ch_LT_Ch_N	T2	NA	NA
Psat.cameor.v2.6g119550	205.938	1.03509	0.224338	4.61398	3.9504e-06	3.03957e-05	t2_Ch_LT_Te_LT	T2	NA	NA
Psat.cameor.v2.6g119700	6.01334	3.17418	1.24492	2.54972	0.0107811	0.0418738	t2_Ch_LT_Ch_N	T2	NA	NA
Psat.cameor.v2.6g119800	33.3186	7.66438	1.59095	4.81748	1.45385e-06	2.07614e-05	t1_Ch_N_Te_N	T1	NA	NA
Psat.cameor.v2.6g119800	33.3186	8.55023	1.58868	5.38198	7.36702e-08	1.15904e-06	t1_Ch_LT_Te_LT	T1	NA	NA
Psat.cameor.v2.6g119800	33.3186	6.63425	1.21229	5.47249	4.43764e-08	1.02281e-06	t2_Ch_N_Te_N	T2	NA	NA
Psat.cameor.v2.6g119800	33.3186	4.66959	1.22146	3.82294	0.000131868	0.000686312	t2_Ch_LT_Te_LT	T2	NA	NA
Psat.cameor.v2.6g119800	33.3186	-1.96466	0.688658	-2.85288	0.00433251	0.0199969	t2_Ch_LT_Ch_N	T2	NA	NA
Psat.cameor.v2.6g12100	20.1471	-1.63322	0.602461	-2.71091	0.00670986	0.0315189	t1_Ch_N_Te_N	T1	NA	NA
Psat.cameor.v2.6g12100	20.1471	-1.68101	0.537591	-3.12693	0.00176641	0.00863401	t1_Ch_LT_Te_LT	T1	NA	NA
Psat.cameor.v2.6g12100	20.1471	-1.88083	0.645302	-2.91464	0.00356094	0.019277	t2_Ch_N_Te_N	T2	NA	NA
Psat.cameor.v2.6g121100	108.457	1.85338	0.236004	7.85318	4.05621e-15	2.94617e-13	t1_Ch_LT_Ch_N	T1	NA	NA
Psat.cameor.v2.6g121100	108.457	1.02163	0.24619	4.14975	3.32835e-05	0.000203183	t2_Ch_LT_Te_LT	T2	NA	NA
Psat.cameor.v2.6g121650	26.502	2.63927	0.578054	4.56578	4.97648e-06	6.27276e-05	t1_Ch_N_Te_N	T1	NA	NA
Psat.cameor.v2.6g121650	26.502	2.30268	0.498951	4.61504	3.93012e-06	4.10536e-05	t1_Ch_LT_Te_LT	T1	NA	NA
Psat.cameor.v2.6g121650	26.502	3.72917	0.664075	5.61559	1.95895e-08	4.87856e-07	t2_Ch_N_Te_N	T2	NA	NA
Psat.cameor.v2.6g121650	26.502	3.48679	0.662911	5.25981	1.44206e-07	1.54277e-06	t2_Ch_LT_Te_LT	T2	NA	NA
Psat.cameor.v2.6g121850	356.076	-1.24236	0.122632	-10.1308	4.03239e-24	1.18296e-21	t1_Te_LT_Te_N	T1	NA	NA
Psat.cameor.v2.6g121850	356.076	-1.28335	0.126168	-10.1718	2.65069e-24	2.69404e-22	t2_Ch_LT_Te_LT	T2	NA	NA
Psat.cameor.v2.6g12200	438.264	1.01977	0.108065	9.43658	3.85132e-21	7.5208e-19	t2_Te_LT_Te_N	T2	NA	NA
Psat.cameor.v2.6g122500	37.7064	8.57254	1.47006	5.83142	5.49582e-09	1.4097e-07	t1_Ch_N_Te_N	T1	NA	NA
Psat.cameor.v2.6g122500	37.7064	7.12752	1.43517	4.96633	6.82326e-07	8.53357e-06	t1_Ch_LT_Te_LT	T1	NA	NA
Psat.cameor.v2.6g122500	37.7064	8.56203	1.47176	5.81754	5.97184e-09	1.64874e-07	t2_Ch_N_Te_N	T2	NA	NA
Psat.cameor.v2.6g122500	37.7064	7.98498	1.47271	5.42195	5.89522e-08	6.83058e-07	t2_Ch_LT_Te_LT	T2	NA	NA
Psat.cameor.v2.6g122600	7.11417	6.75826	1.77219	3.81352	0.000137003	0.0011648	t1_Ch_N_Te_N	T1	NA	NA
Psat.cameor.v2.6g122600	7.11417	5.42838	1.79233	3.02867	0.00245633	0.0113781	t1_Ch_LT_Te_LT	T1	NA	NA
Psat.cameor.v2.6g122600	7.11417	5.44173	1.79995	3.02327	0.00250063	0.0145263	t2_Ch_N_Te_N	T2	NA	NA
Psat.cameor.v2.6g122600	7.11417	5.33141	1.79419	2.97149	0.00296363	0.010415	t2_Ch_LT_Te_LT	T2	NA	NA
Psat.cameor.v2.6g122800	6.29779	3.60048	1.21193	2.97086	0.00296964	0.0158356	t1_Ch_N_Te_N	T1	NA	NA
Psat.cameor.v2.6g122800	6.29779	-5.51371	1.616	-3.41196	0.000644973	0.00405859	t2_Te_LT_Te_N	T2	NA	NA
Psat.cameor.v2.6g122800	6.29779	-2.74769	0.992425	-2.76866	0.00562867	0.0248005	t2_Ch_LT_Ch_N	T2	NA	NA
Psat.cameor.v2.6g123350	135.734	1.46986	0.182771	8.0421	8.83133e-16	5.36059e-14	t1_Ch_LT_Te_LT	T1	NA	NA
Psat.cameor.v2.6g123350	135.734	1.34682	0.229176	5.8768	4.1827e-09	1.25309e-07	t1_Te_LT_Te_N	T1	NA	NA
Psat.cameor.v2.6g123350	135.734	2.14726	0.193599	11.0913	1.38307e-28	5.12168e-26	t1_Ch_LT_Ch_N	T1	NA	NA
Psat.cameor.v2.6g123350	135.734	1.87528	0.229731	8.16296	3.269e-16	1.47773e-14	t2_Ch_LT_Te_LT	T2	NA	NA
Psat.cameor.v2.6g123350	135.734	1.09429	0.210236	5.20504	1.93951e-07	3.58361e-06	t2_Ch_LT_Ch_N	T2	NA	NA
Psat.cameor.v2.6g123900	39.9887	1.68904	0.661154	2.55468	0.0106286	0.0458731	t1_Ch_N_Te_N	T1	NA	NA
Psat.cameor.v2.6g123900	39.9887	1.53183	0.618409	2.47705	0.0132472	0.0460637	t1_Ch_LT_Te_LT	T1	NA	NA
Psat.cameor.v2.6g123900	39.9887	-2.33446	0.667071	-3.49956	0.000466026	0.00310664	t2_Te_LT_Te_N	T2	NA	NA
Psat.cameor.v2.6g12450	5.9945	3.62187	1.26997	2.85193	0.00434546	0.0182865	t1_Ch_LT_Te_LT	T1	NA	NA
Psat.cameor.v2.6g12450	5.9945	-2.7771	1.14718	-2.4208	0.0154862	0.0422916	t2_Ch_LT_Te_LT	T2	NA	NA
Psat.cameor.v2.6g124550	36.1904	8.40207	1.47468	5.69754	1.21545e-08	2.88162e-07	t1_Ch_N_Te_N	T1	NA	NA
Psat.cameor.v2.6g124550	36.1904	8.92227	1.47393	6.0534	1.41818e-09	3.15539e-08	t1_Ch_LT_Te_LT	T1	NA	NA
Psat.cameor.v2.6g124550	36.1904	4.74393	0.786982	6.028	1.65997e-09	5.08001e-08	t2_Ch_N_Te_N	T2	NA	NA
Psat.cameor.v2.6g124550	36.1904	4.89338	0.783327	6.24691	4.18643e-10	7.58045e-09	t2_Ch_LT_Te_LT	T2	NA	NA
Psat.cameor.v2.6g124600	9.022	6.34345	1.56831	4.04477	5.23739e-05	0.000500094	t1_Ch_N_Te_N	T1	NA	NA
Psat.cameor.v2.6g124600	9.022	6.7774	1.56613	4.32748	1.50827e-05	0.000135929	t1_Ch_LT_Te_LT	T1	NA	NA
Psat.cameor.v2.6g124600	9.022	6.78339	1.56962	4.32167	1.54852e-05	0.00019097	t2_Ch_N_Te_N	T2	NA	NA
Psat.cameor.v2.6g124600	9.022	5.80034	1.57911	3.67317	0.000239556	0.00115639	t2_Ch_LT_Te_LT	T2	NA	NA
Psat.cameor.v2.6g124650	148.126	1.46679	0.200741	7.30687	2.73427e-13	1.95457e-11	t1_Te_LT_Te_N	T1	NA	NA
Psat.cameor.v2.6g124650	148.126	1.28488	0.191833	6.69789	2.11444e-11	7.7917e-10	t1_Ch_LT_Ch_N	T1	NA	NA
Psat.cameor.v2.6g124650	148.126	1.08106	0.198333	5.45074	5.01599e-08	5.89971e-07	t2_Ch_LT_Te_LT	T2	NA	NA
Psat.cameor.v2.6g124650	148.126	1.29036	0.196009	6.58317	4.60534e-11	1.7725e-09	t2_Te_LT_Te_N	T2	NA	NA
Psat.cameor.v2.6g124900	41.5949	1.61277	0.447549	3.60355	0.000313902	0.00237864	t1_Te_LT_Te_N	T1	NA	NA
Psat.cameor.v2.6g124900	41.5949	1.78911	0.429755	4.16309	3.13973e-05	0.000292347	t1_Ch_LT_Ch_N	T1	NA	NA
Psat.cameor.v2.6g124900	41.5949	1.41669	0.446843	3.17043	0.00152211	0.00588046	t2_Ch_LT_Te_LT	T2	NA	NA
Psat.cameor.v2.6g124900	41.5949	1.61386	0.443519	3.63876	0.000273954	0.00196469	t2_Te_LT_Te_N	T2	NA	NA
Psat.cameor.v2.6g124900	41.5949	1.16755	0.439587	2.65603	0.00790675	0.0328098	t2_Ch_LT_Ch_N	T2	NA	NA
Psat.cameor.v2.6g125400	6.19703	-6.39213	1.70389	-3.75149	0.000175785	0.00144338	t1_Ch_N_Te_N	T1	NA	NA
Psat.cameor.v2.6g125400	6.19703	-6.28555	1.70215	-3.69272	0.000221865	0.00143999	t1_Ch_LT_Te_LT	T1	NA	NA
Psat.cameor.v2.6g125400	6.19703	-6.01291	1.7011	-3.53472	0.000408205	0.0032369	t2_Ch_N_Te_N	T2	NA	NA
Psat.cameor.v2.6g125400	6.19703	-6.33112	1.7011	-3.72179	0.000197818	0.000976954	t2_Ch_LT_Te_LT	T2	NA	NA
Psat.cameor.v2.6g126100	497.359	-1.08302	0.259626	-4.17146	3.02658e-05	0.000251107	t1_Ch_LT_Te_LT	T1	NA	NA
Psat.cameor.v2.6g126100	497.359	-1.16311	0.257308	-4.5203	6.17511e-06	8.46062e-05	t2_Ch_N_Te_N	T2	NA	NA
Psat.cameor.v2.6g126100	497.359	-1.52088	0.257294	-5.91105	3.39934e-09	5.11915e-08	t2_Ch_LT_Te_LT	T2	NA	NA
Psat.cameor.v2.6g126100	497.359	-1.11425	0.255854	-4.35504	1.33045e-05	0.00014401	t2_Te_LT_Te_N	T2	NA	NA
Psat.cameor.v2.6g126150	273.114	-1.4076	0.255211	-5.51545	3.4789e-08	4.23739e-07	t2_Ch_LT_Te_LT	T2	NA	NA
Psat.cameor.v2.6g126150	273.114	-1.28555	0.253955	-5.06209	4.14684e-07	6.69338e-06	t2_Te_LT_Te_N	T2	NA	NA
Psat.cameor.v2.6g126200	140.398	-1.11696	0.401876	-2.77935	0.00544676	0.0237065	t1_Ch_LT_Ch_N	T1	NA	NA
Psat.cameor.v2.6g126200	140.398	-1.65189	0.391896	-4.21512	2.4964e-05	0.000156718	t2_Ch_LT_Te_LT	T2	NA	NA
Psat.cameor.v2.6g126200	140.398	-1.61183	0.390717	-4.12532	3.70222e-05	0.000349175	t2_Te_LT_Te_N	T2	NA	NA
Psat.cameor.v2.6g126500	223.78	-1.14154	0.288167	-3.96137	7.45214e-05	0.000706109	t1_Te_LT_Te_N	T1	NA	NA
Psat.cameor.v2.6g126500	223.78	-1.24834	0.27792	-4.49172	7.06497e-06	7.75233e-05	t1_Ch_LT_Ch_N	T1	NA	NA
Psat.cameor.v2.6g126500	223.78	-1.41974	0.27971	-5.07578	3.85908e-07	3.75894e-06	t2_Ch_LT_Te_LT	T2	NA	NA
Psat.cameor.v2.6g126500	223.78	-1.831	0.282722	-6.47632	9.39843e-11	3.39255e-09	t2_Te_LT_Te_N	T2	NA	NA
Psat.cameor.v2.6g126500	223.78	-1.14093	0.281384	-4.0547	5.01994e-05	0.000478939	t2_Ch_LT_Ch_N	T2	NA	NA
Psat.cameor.v2.6g126550	24.0059	1.53813	0.444825	3.45784	0.000544523	0.00238505	t2_Ch_LT_Te_LT	T2	NA	NA
Psat.cameor.v2.6g126650	8.32534	1.9956	0.842353	2.36908	0.0178326	0.0475653	t2_Ch_LT_Te_LT	T2	NA	NA
Psat.cameor.v2.6g126900	717.18	1.18074	0.168104	7.02385	2.15831e-12	9.67344e-11	t1_Ch_LT_Ch_N	T1	NA	NA
Psat.cameor.v2.6g12700	314.15	-1.13525	0.176393	-6.43594	1.22709e-10	2.44428e-09	t2_Ch_LT_Te_LT	T2	NA	NA
Psat.cameor.v2.6g127050	44.5181	-1.24208	0.338448	-3.66994	0.000242606	0.00177006	t2_Te_LT_Te_N	T2	NA	NA
Psat.cameor.v2.6g127350	73.0306	1.18595	0.368931	3.21457	0.0013064	0.0079637	t1_Ch_N_Te_N	T1	NA	NA
Psat.cameor.v2.6g127350	73.0306	1.04651	0.385564	2.71423	0.00664301	0.0320308	t2_Ch_N_Te_N	T2	NA	NA
Psat.cameor.v2.6g127750	17.1043	-2.14593	0.734757	-2.92059	0.00349364	0.0165177	t2_Te_LT_Te_N	T2	NA	NA
Psat.cameor.v2.6g127850	41.259	6.15109	1.14647	5.36525	8.08391e-08	1.58203e-06	t1_Ch_N_Te_N	T1	NA	NA
Psat.cameor.v2.6g127850	41.259	4.65071	0.729438	6.37574	1.82078e-10	4.84962e-09	t1_Ch_LT_Te_LT	T1	NA	NA
Psat.cameor.v2.6g127850	41.259	2.15183	0.609565	3.5301	0.0004154	0.00328684	t2_Ch_N_Te_N	T2	NA	NA
Psat.cameor.v2.6g127850	41.259	1.97161	0.607614	3.24483	0.0011752	0.00470226	t2_Ch_LT_Te_LT	T2	NA	NA
Psat.cameor.v2.6g128100	16.8204	2.22315	0.776996	2.86121	0.00422029	0.0213392	t1_Ch_N_Te_N	T1	NA	NA
Psat.cameor.v2.6g128100	16.8204	1.82843	0.700501	2.61017	0.00904974	0.0335346	t1_Ch_LT_Te_LT	T1	NA	NA
Psat.cameor.v2.6g128950	8.12675	-5.80641	2.12006	-2.7388	0.00616637	0.0292928	t1_Ch_N_Te_N	T1	NA	NA
Psat.cameor.v2.6g13000	117.857	1.29963	0.398114	3.26446	0.00109673	0.00630382	t1_Ch_LT_Ch_N	T1	NA	NA
Psat.cameor.v2.6g13000	117.857	-1.17395	0.415911	-2.82261	0.00476352	0.0212322	t2_Te_LT_Te_N	T2	NA	NA
Psat.cameor.v2.6g130150	941.925	1.09332	0.237105	4.61113	4.00481e-06	5.04436e-05	t2_Te_LT_Te_N	T2	NA	NA
Psat.cameor.v2.6g130300	7.31003	6.0368	1.6061	3.75868	0.000170815	0.00140662	t1_Ch_N_Te_N	T1	NA	NA
Psat.cameor.v2.6g130300	7.31003	4.99863	1.63201	3.06287	0.00219229	0.0103454	t1_Ch_LT_Te_LT	T1	NA	NA
Psat.cameor.v2.6g130300	7.31003	6.41248	1.60863	3.98629	6.71133e-05	0.000685988	t2_Ch_N_Te_N	T2	NA	NA
Psat.cameor.v2.6g130300	7.31003	5.80344	1.61296	3.59801	0.000320662	0.00150051	t2_Ch_LT_Te_LT	T2	NA	NA
Psat.cameor.v2.6g130700	29.727	1.18083	0.464245	2.54354	0.0109734	0.0471555	t1_Ch_N_Te_N	T1	NA	NA
Psat.cameor.v2.6g130700	29.727	1.94891	0.434025	4.49031	7.11191e-06	6.93789e-05	t1_Ch_LT_Te_LT	T1	NA	NA
Psat.cameor.v2.6g130700	29.727	1.16352	0.420365	2.76787	0.00564233	0.0280979	t2_Ch_N_Te_N	T2	NA	NA
Psat.cameor.v2.6g130700	29.727	1.1986	0.413089	2.90154	0.00371335	0.0126484	t2_Ch_LT_Te_LT	T2	NA	NA
Psat.cameor.v2.6g130750	76.9658	1.99367	0.318908	6.25154	4.06412e-10	1.29554e-08	t1_Ch_N_Te_N	T1	NA	NA
Psat.cameor.v2.6g130750	76.9658	1.94178	0.283885	6.84	7.91936e-12	2.7257e-10	t1_Ch_LT_Te_LT	T1	NA	NA
Psat.cameor.v2.6g130750	76.9658	1.77344	0.327377	5.41711	6.05704e-08	1.34883e-06	t2_Ch_N_Te_N	T2	NA	NA
Psat.cameor.v2.6g130750	76.9658	2.54015	0.316256	8.03197	9.59226e-16	4.10485e-14	t2_Ch_LT_Te_LT	T2	NA	NA
Psat.cameor.v2.6g130750	76.9658	1.12525	0.330385	3.40586	0.000659557	0.0041329	t2_Te_LT_Te_N	T2	NA	NA
Psat.cameor.v2.6g130800	32.9383	-1.13542	0.384764	-2.95095	0.00316797	0.0175169	t2_Ch_N_Te_N	T2	NA	NA
Psat.cameor.v2.6g130800	32.9383	-1.10298	0.370978	-2.97316	0.00294746	0.010367	t2_Ch_LT_Te_LT	T2	NA	NA
Psat.cameor.v2.6g131650	106.597	-1.20395	0.218435	-5.51168	3.55417e-08	7.02406e-07	t1_Ch_LT_Ch_N	T1	NA	NA
Psat.cameor.v2.6g132350	48.8827	1.0183	0.329767	3.08796	0.00201538	0.0114433	t1_Ch_N_Te_N	T1	NA	NA
Psat.cameor.v2.6g132350	48.8827	1.25744	0.319782	3.93219	8.41763e-05	0.000834805	t2_Ch_N_Te_N	T2	NA	NA
Psat.cameor.v2.6g132600	43.3943	-1.21954	0.317042	-3.84662	0.000119757	0.00103497	t1_Ch_N_Te_N	T1	NA	NA
Psat.cameor.v2.6g132600	43.3943	-1.07147	0.307372	-3.48589	0.000490508	0.00286429	t1_Ch_LT_Te_LT	T1	NA	NA
Psat.cameor.v2.6g13350	1009.79	1.20072	0.172487	6.96119	3.37403e-12	1.50926e-10	t1_Ch_N_Te_N	T1	NA	NA
Psat.cameor.v2.6g13350	1009.79	-1.13067	0.174367	-6.4844	8.90877e-11	3.2453e-09	t2_Te_LT_Te_N	T2	NA	NA
Psat.cameor.v2.6g133550	46.8537	-1.06047	0.288909	-3.6706	0.000241981	0.00155367	t1_Ch_LT_Te_LT	T1	NA	NA
Psat.cameor.v2.6g13400	54.0161	1.56526	0.416176	3.76105	0.0001692	0.0013969	t1_Ch_N_Te_N	T1	NA	NA
Psat.cameor.v2.6g13400	54.0161	2.02619	0.360584	5.61919	1.91857e-08	3.45526e-07	t1_Ch_LT_Te_LT	T1	NA	NA
Psat.cameor.v2.6g13400	54.0161	1.3017	0.352008	3.69791	0.000217381	0.00159171	t1_Ch_LT_Ch_N	T1	NA	NA
Psat.cameor.v2.6g13400	54.0161	1.43103	0.419124	3.41433	0.00063938	0.00274619	t2_Ch_LT_Te_LT	T2	NA	NA
Psat.cameor.v2.6g13500	177.462	1.17496	0.263382	4.46106	8.15537e-06	7.85436e-05	t1_Ch_LT_Te_LT	T1	NA	NA
Psat.cameor.v2.6g13500	177.462	-1.19592	0.279455	-4.27948	1.87327e-05	0.000192532	t2_Te_LT_Te_N	T2	NA	NA
Psat.cameor.v2.6g13600	3.8774	5.53552	1.76729	3.1322	0.00173499	0.0101153	t1_Ch_N_Te_N	T1	NA	NA
Psat.cameor.v2.6g13600	3.8774	6.54386	1.75701	3.72442	0.000195762	0.00128718	t1_Ch_LT_Te_LT	T1	NA	NA
Psat.cameor.v2.6g13600	3.8774	4.96236	1.78492	2.78016	0.00543316	0.017429	t2_Ch_LT_Te_LT	T2	NA	NA
Psat.cameor.v2.6g13650	92.1415	1.0603	0.421866	2.51337	0.0119585	0.0447386	t1_Ch_LT_Ch_N	T1	NA	NA
Psat.cameor.v2.6g13650	92.1415	-1.3523	0.432448	-3.12708	0.00176555	0.0066901	t2_Ch_LT_Te_LT	T2	NA	NA
Psat.cameor.v2.6g136600	31.7254	-1.19515	0.443393	-2.69546	0.00702916	0.0217237	t2_Ch_LT_Te_LT	T2	NA	NA
Psat.cameor.v2.6g13800	506.455	-1.03179	0.127394	-8.09916	5.53379e-16	4.03652e-14	t2_Ch_N_Te_N	T2	NA	NA
Psat.cameor.v2.6g138200	6.7678	5.27206	1.74129	3.02768	0.00246438	0.0135901	t1_Ch_N_Te_N	T1	NA	NA
Psat.cameor.v2.6g138200	6.7678	7.25738	1.72012	4.21911	2.45264e-05	0.000209077	t1_Ch_LT_Te_LT	T1	NA	NA
Psat.cameor.v2.6g138200	6.7678	3.04547	1.18398	2.57224	0.0101043	0.0295731	t2_Ch_LT_Te_LT	T2	NA	NA
Psat.cameor.v2.6g138450	72.1628	-1.04821	0.355999	-2.94442	0.0032356	0.0112009	t2_Ch_LT_Te_LT	T2	NA	NA
Psat.cameor.v2.6g138450	72.1628	-1.11376	0.355959	-3.12889	0.00175466	0.00965627	t2_Ch_LT_Ch_N	T2	NA	NA
Psat.cameor.v2.6g138850	73.6464	-1.30419	0.337224	-3.86744	0.000109986	0.000584075	t2_Ch_LT_Te_LT	T2	NA	NA
Psat.cameor.v2.6g140000	11.2665	1.56847	0.600417	2.61231	0.0089933	0.0355779	t2_Te_LT_Te_N	T2	NA	NA
Psat.cameor.v2.6g140100	3.12208	4.45841	1.81275	2.45948	0.013914	0.0386891	t2_Ch_LT_Te_LT	T2	NA	NA
Psat.cameor.v2.6g140250	36.745	1.45508	0.472	3.0828	0.00205061	0.0115284	t1_Te_LT_Te_N	T1	NA	NA
Psat.cameor.v2.6g140250	36.745	1.14147	0.427274	2.67153	0.00755066	0.0308765	t1_Ch_LT_Ch_N	T1	NA	NA
Psat.cameor.v2.6g140250	36.745	2.54833	0.471891	5.40025	6.65499e-08	7.62148e-07	t2_Ch_LT_Te_LT	T2	NA	NA
Psat.cameor.v2.6g140250	36.745	1.52271	0.482764	3.15416	0.00160962	0.00868577	t2_Te_LT_Te_N	T2	NA	NA
Psat.cameor.v2.6g140250	36.745	1.83823	0.437669	4.20004	2.66867e-05	0.000277721	t2_Ch_LT_Ch_N	T2	NA	NA
Psat.cameor.v2.6g140300	245.098	1.00661	0.238609	4.21864	2.45781e-05	0.000273092	t1_Te_LT_Te_N	T1	NA	NA
Psat.cameor.v2.6g140300	245.098	1.11288	0.236452	4.70658	2.51906e-06	3.14903e-05	t1_Ch_LT_Ch_N	T1	NA	NA
Psat.cameor.v2.6g140300	245.098	2.21409	0.244786	9.04497	1.49701e-19	9.88101e-18	t2_Ch_LT_Te_LT	T2	NA	NA
Psat.cameor.v2.6g140300	245.098	1.53164	0.246727	6.20784	5.37184e-10	1.67292e-08	t2_Te_LT_Te_N	T2	NA	NA
Psat.cameor.v2.6g140300	245.098	1.65442	0.238028	6.95055	3.63874e-12	1.90619e-10	t2_Ch_LT_Ch_N	T2	NA	NA
Psat.cameor.v2.6g14050	143.12	-1.1583	0.237172	-4.8838	1.04062e-06	1.54e-05	t1_Ch_N_Te_N	T1	NA	NA
Psat.cameor.v2.6g14050	143.12	-1.05618	0.238875	-4.42145	9.804e-06	9.24109e-05	t1_Ch_LT_Te_LT	T1	NA	NA
Psat.cameor.v2.6g141400	104.153	-1.14322	0.255834	-4.46861	7.87301e-06	0.000102681	t1_Te_LT_Te_N	T1	NA	NA
Psat.cameor.v2.6g141400	104.153	-1.18141	0.234701	-5.03366	4.81193e-07	7.30488e-06	t1_Ch_LT_Ch_N	T1	NA	NA
Psat.cameor.v2.6g14150	259.338	-1.10497	0.154653	-7.1448	9.01245e-13	2.52624e-11	t2_Ch_LT_Te_LT	T2	NA	NA
Psat.cameor.v2.6g142000	24.7442	-1.19615	0.483306	-2.47493	0.0133263	0.0372987	t2_Ch_LT_Te_LT	T2	NA	NA
Psat.cameor.v2.6g142350	31.6946	-1.49896	0.46083	-3.25274	0.00114296	0.00653624	t2_Te_LT_Te_N	T2	NA	NA
Psat.cameor.v2.6g144150	135.873	-1.00676	0.218362	-4.61052	4.01668e-06	3.08318e-05	t2_Ch_LT_Te_LT	T2	NA	NA
Psat.cameor.v2.6g144200	45.1481	8.4497	1.48161	5.70305	1.17681e-08	2.80036e-07	t1_Ch_N_Te_N	T1	NA	NA
Psat.cameor.v2.6g144200	45.1481	9.2991	1.48025	6.28213	3.33972e-10	8.46503e-09	t1_Ch_LT_Te_LT	T1	NA	NA
Psat.cameor.v2.6g144200	45.1481	8.6286	1.48278	5.81922	5.91214e-09	1.63402e-07	t2_Ch_N_Te_N	T2	NA	NA
Psat.cameor.v2.6g144200	45.1481	9.06721	1.48066	6.12377	9.13858e-10	1.54982e-08	t2_Ch_LT_Te_LT	T2	NA	NA
Psat.cameor.v2.6g144400	33.1743	1.62884	0.419597	3.88191	0.00010364	0.000736725	t1_Ch_LT_Te_LT	T1	NA	NA
Psat.cameor.v2.6g144400	33.1743	2.22408	0.476508	4.66745	3.04954e-06	4.5444e-05	t2_Ch_N_Te_N	T2	NA	NA
Psat.cameor.v2.6g144400	33.1743	1.60648	0.482074	3.33244	0.000860881	0.0035715	t2_Ch_LT_Te_LT	T2	NA	NA
Psat.cameor.v2.6g144800	410.802	-1.33669	0.320379	-4.17221	3.01654e-05	0.000324829	t1_Te_LT_Te_N	T1	NA	NA
Psat.cameor.v2.6g144800	410.802	-1.03925	0.31737	-3.27458	0.0010582	0.00614173	t1_Ch_LT_Ch_N	T1	NA	NA
Psat.cameor.v2.6g14550	381.646	2.15737	0.216709	9.95512	2.3953e-23	3.49441e-21	t1_Ch_N_Te_N	T1	NA	NA
Psat.cameor.v2.6g14550	381.646	1.68713	0.206088	8.18647	2.68994e-16	1.74411e-14	t1_Ch_LT_Te_LT	T1	NA	NA
Psat.cameor.v2.6g14550	381.646	1.66472	0.204255	8.15023	3.63226e-16	2.75923e-14	t2_Ch_N_Te_N	T2	NA	NA
Psat.cameor.v2.6g14550	381.646	1.15755	0.204705	5.65472	1.561e-08	2.05014e-07	t2_Ch_LT_Te_LT	T2	NA	NA
Psat.cameor.v2.6g145700	28.9441	-1.07974	0.361645	-2.98563	0.00282995	0.0128242	t1_Ch_LT_Te_LT	T1	NA	NA
Psat.cameor.v2.6g145950	84.9133	1.88263	0.383859	4.90448	9.36741e-07	8.38917e-06	t2_Ch_LT_Te_LT	T2	NA	NA
Psat.cameor.v2.6g145950	84.9133	2.14653	0.381917	5.6204	1.90517e-08	4.29818e-07	t2_Te_LT_Te_N	T2	NA	NA
Psat.cameor.v2.6g145950	84.9133	1.79666	0.383002	4.69099	2.71888e-06	3.74241e-05	t2_Ch_LT_Ch_N	T2	NA	NA
Psat.cameor.v2.6g146450	157.291	1.2395	0.208238	5.9523	2.64405e-09	6.75637e-08	t1_Ch_LT_Ch_N	T1	NA	NA
Psat.cameor.v2.6g14650	27.0461	-1.61395	0.547982	-2.94526	0.00322688	0.0111798	t2_Ch_LT_Te_LT	T2	NA	NA
Psat.cameor.v2.6g14700	42.4824	1.18443	0.393132	3.01281	0.00258838	0.0141433	t1_Ch_N_Te_N	T1	NA	NA
Psat.cameor.v2.6g14700	42.4824	1.42153	0.386117	3.6816	0.000231771	0.00183701	t1_Te_LT_Te_N	T1	NA	NA
Psat.cameor.v2.6g14700	42.4824	1.05832	0.335375	3.15563	0.00160151	0.00865009	t2_Te_LT_Te_N	T2	NA	NA
Psat.cameor.v2.6g147150	27.0046	1.84387	0.540241	3.41305	0.000642392	0.00475333	t2_Ch_N_Te_N	T2	Vfaba.Hedin2.R1.3g025560	imbert2024_SR_Theix_20132014_chr3_116509415_1
Psat.cameor.v2.6g147150	27.0046	2.50186	0.519101	4.81959	1.43853e-06	1.22874e-05	t2_Ch_LT_Te_LT	T2	Vfaba.Hedin2.R1.3g025560	imbert2024_SR_Theix_20132014_chr3_116509415_1
Psat.cameor.v2.6g147150	27.0046	2.18784	0.522378	4.18823	2.81137e-05	0.00027433	t2_Te_LT_Te_N	T2	Vfaba.Hedin2.R1.3g025560	imbert2024_SR_Theix_20132014_chr3_116509415_1
Psat.cameor.v2.6g147300	177.208	-1.24074	0.233933	-5.30383	1.13395e-07	2.14399e-06	t1_Ch_N_Te_N	T1	NA	NA
Psat.cameor.v2.6g147300	177.208	-1.43658	0.241701	-5.94362	2.78802e-09	8.19052e-08	t2_Ch_N_Te_N	T2	NA	NA
Psat.cameor.v2.6g147300	177.208	-1.47799	0.236849	-6.24023	4.36928e-10	7.8782e-09	t2_Ch_LT_Te_LT	T2	NA	NA
Psat.cameor.v2.6g147750	10.0662	-6.96585	1.57563	-4.42099	9.82487e-06	0.0001154	t1_Ch_N_Te_N	T1	NA	NA
Psat.cameor.v2.6g147750	10.0662	-6.35451	1.58229	-4.01603	5.91873e-05	0.000455271	t1_Ch_LT_Te_LT	T1	NA	NA
Psat.cameor.v2.6g147750	10.0662	-5.42151	1.48129	-3.65999	0.000252223	0.00215869	t2_Ch_N_Te_N	T2	NA	NA
Psat.cameor.v2.6g147750	10.0662	-7.17554	1.57049	-4.56899	4.90084e-06	3.68151e-05	t2_Ch_LT_Te_LT	T2	NA	NA
Psat.cameor.v2.6g147800	32.5604	-2.41629	0.532122	-4.54085	5.60269e-06	6.98663e-05	t1_Ch_N_Te_N	T1	NA	NA
Psat.cameor.v2.6g147800	32.5604	-1.29235	0.50522	-2.558	0.0105275	0.0381031	t1_Ch_LT_Te_LT	T1	NA	NA
Psat.cameor.v2.6g147800	32.5604	-2.14159	0.565023	-3.79027	0.000150481	0.00137942	t2_Ch_N_Te_N	T2	NA	NA
Psat.cameor.v2.6g147800	32.5604	-1.22481	0.502983	-2.43509	0.0148881	0.0409104	t2_Ch_LT_Te_LT	T2	NA	NA
Psat.cameor.v2.6g14800	18.6631	-1.63513	0.620311	-2.63599	0.00838919	0.025267	t2_Ch_LT_Te_LT	T2	NA	NA
Psat.cameor.v2.6g148600	194.104	-1.09389	0.288443	-3.79241	0.000149195	0.00136958	t2_Ch_N_Te_N	T2	NA	NA
Psat.cameor.v2.6g148600	194.104	-1.67582	0.290364	-5.77143	7.86024e-09	1.09804e-07	t2_Ch_LT_Te_LT	T2	NA	NA
Psat.cameor.v2.6g148600	194.104	-1.26308	0.286318	-4.41145	1.0268e-05	0.000115063	t2_Te_LT_Te_N	T2	NA	NA
Psat.cameor.v2.6g149050	65.719	2.35872	0.8314	2.83704	0.00455338	0.0227119	t1_Ch_N_Te_N	T1	NA	NA
Psat.cameor.v2.6g149050	65.719	4.30316	0.945049	4.55338	5.27917e-06	7.37475e-05	t2_Ch_N_Te_N	T2	NA	NA
Psat.cameor.v2.6g149050	65.719	4.01302	0.944688	4.24798	2.15708e-05	0.00013798	t2_Ch_LT_Te_LT	T2	NA	NA
Psat.cameor.v2.6g149050	65.719	3.94507	0.944472	4.17701	2.95365e-05	0.000285565	t2_Te_LT_Te_N	T2	NA	NA
Psat.cameor.v2.6g149100	54.6761	-1.13913	0.359382	-3.16969	0.00152599	0.00589016	t2_Ch_LT_Te_LT	T2	NA	NA
Psat.cameor.v2.6g150050	43.7694	1.4178	0.357565	3.96515	7.33506e-05	0.000635456	t2_Te_LT_Te_N	T2	NA	NA
Psat.cameor.v2.6g150400	7.55634	-2.12417	0.82301	-2.58098	0.00985204	0.040887	t1_Te_LT_Te_N	T1	NA	NA
Psat.cameor.v2.6g150900	992.433	-1.25226	0.20691	-6.05221	1.4287e-09	2.32173e-08	t2_Ch_LT_Te_LT	T2	NA	NA
Psat.cameor.v2.6g150900	992.433	-1.42701	0.207106	-6.89023	5.57013e-12	2.54131e-10	t2_Te_LT_Te_N	T2	NA	NA
Psat.cameor.v2.6g150900	992.433	-1.46152	0.206709	-7.07043	1.5445e-12	8.65776e-11	t2_Ch_LT_Ch_N	T2	NA	NA
Psat.cameor.v2.6g152450	14.4702	5.77118	1.88793	3.05687	0.00223658	0.0133115	t2_Ch_N_Te_N	T2	NA	NA
Psat.cameor.v2.6g152450	14.4702	6.61691	1.87154	3.53554	0.000406941	0.00184931	t2_Ch_LT_Te_LT	T2	NA	NA
Psat.cameor.v2.6g152450	14.4702	6.4354	1.87214	3.43746	0.000587197	0.00375756	t2_Te_LT_Te_N	T2	NA	NA
Psat.cameor.v2.6g152750	1555.33	1.09468	0.195214	5.60762	2.05124e-08	5.2834e-07	t1_Te_LT_Te_N	T1	NA	NA
Psat.cameor.v2.6g153100	27.473	-7.06473	1.48952	-4.74296	2.10614e-06	2.90014e-05	t1_Ch_N_Te_N	T1	NA	NA
Psat.cameor.v2.6g153100	27.473	-6.66365	1.41816	-4.69881	2.61678e-06	2.85666e-05	t1_Ch_LT_Te_LT	T1	NA	NA
Psat.cameor.v2.6g153100	27.473	-5.89061	1.07811	-5.46381	4.66016e-08	1.06454e-06	t2_Ch_N_Te_N	T2	NA	NA
Psat.cameor.v2.6g153100	27.473	-7.18283	1.47503	-4.86961	1.11816e-06	9.83144e-06	t2_Ch_LT_Te_LT	T2	NA	NA
Psat.cameor.v2.6g153100	27.473	-1.11845	0.406554	-2.75105	0.00594044	0.0254496	t2_Te_LT_Te_N	T2	NA	NA
Psat.cameor.v2.6g153300	1212.87	1.03763	0.138465	7.49383	6.6892e-14	3.82521e-12	t1_Ch_N_Te_N	T1	NA	NA
Psat.cameor.v2.6g153550	413.166	1.00591	0.131559	7.64605	2.07248e-14	1.26698e-12	t1_Ch_N_Te_N	T1	NA	NA
Psat.cameor.v2.6g153550	413.166	1.07255	0.133373	8.04173	8.85767e-16	5.3639e-14	t1_Ch_LT_Te_LT	T1	NA	NA
Psat.cameor.v2.6g153800	39.1312	1.36705	0.39272	3.48097	0.000499597	0.00353184	t1_Ch_N_Te_N	T1	NA	NA
Psat.cameor.v2.6g153800	39.1312	3.01709	0.454359	6.64031	3.13033e-11	9.46693e-10	t1_Ch_LT_Te_LT	T1	NA	NA
Psat.cameor.v2.6g153800	39.1312	-1.62056	0.50431	-3.21341	0.00131169	0.00797789	t1_Te_LT_Te_N	T1	NA	NA
Psat.cameor.v2.6g153800	39.1312	2.36324	0.437498	5.4017	6.60116e-08	1.44988e-06	t2_Ch_N_Te_N	T2	NA	NA
Psat.cameor.v2.6g153800	39.1312	2.15437	0.435657	4.94512	7.60987e-07	6.94353e-06	t2_Ch_LT_Te_LT	T2	NA	NA
Psat.cameor.v2.6g154000	131.623	1.23693	0.253407	4.88121	1.05436e-06	9.32547e-06	t2_Ch_LT_Te_LT	T2	NA	NA
Psat.cameor.v2.6g154300	589.944	-1.39846	0.198473	-7.0461	1.83999e-12	4.83062e-11	t2_Ch_LT_Te_LT	T2	NA	NA
Psat.cameor.v2.6g155100	36.6822	1.25315	0.402409	3.11411	0.001845	0.0106431	t1_Ch_N_Te_N	T1	NA	NA
Psat.cameor.v2.6g155100	36.6822	1.08677	0.343099	3.16753	0.00153742	0.00768143	t1_Ch_LT_Te_LT	T1	NA	NA
Psat.cameor.v2.6g155350	40.6448	-1.06698	0.352133	-3.03007	0.00244501	0.0135035	t1_Ch_N_Te_N	T1	NA	NA
Psat.cameor.v2.6g155350	40.6448	-1.96261	0.428969	-4.57517	4.75823e-06	6.7247e-05	t2_Ch_N_Te_N	T2	NA	NA
Psat.cameor.v2.6g155350	40.6448	1.15027	0.44213	2.60166	0.00927731	0.0372682	t2_Ch_LT_Ch_N	T2	NA	NA
Psat.cameor.v2.6g15550	103.207	1.89064	0.553397	3.41643	0.000634484	0.00433282	t1_Ch_N_Te_N	T1	NA	NA
Psat.cameor.v2.6g15550	103.207	2.15847	0.529991	4.07265	4.64809e-05	0.000368575	t1_Ch_LT_Te_LT	T1	NA	NA
Psat.cameor.v2.6g15550	103.207	-1.74118	0.554687	-3.13904	0.00169504	0.00906455	t2_Te_LT_Te_N	T2	NA	NA
Psat.cameor.v2.6g155550	251.087	1.32981	0.234034	5.68212	1.33033e-08	3.12226e-07	t1_Ch_N_Te_N	T1	NA	NA
Psat.cameor.v2.6g155550	251.087	1.68882	0.231111	7.30737	2.72432e-13	1.15599e-11	t1_Ch_LT_Te_LT	T1	NA	NA
Psat.cameor.v2.6g155550	251.087	1.53988	0.23184	6.642	3.09465e-11	1.24154e-09	t2_Ch_N_Te_N	T2	NA	NA
Psat.cameor.v2.6g15600	704.71	1.02773	0.0812298	12.6522	1.08826e-36	3.10468e-34	t1_Ch_LT_Te_LT	T1	NA	NA
Psat.cameor.v2.6g156100	10.6173	-6.64879	1.63691	-4.0618	4.86953e-05	0.00046898	t1_Ch_N_Te_N	T1	NA	NA
Psat.cameor.v2.6g156100	10.6173	-6.60162	1.63447	-4.039	5.36802e-05	0.00041868	t1_Ch_LT_Te_LT	T1	NA	NA
Psat.cameor.v2.6g156100	10.6173	-3.68508	1.10113	-3.34663	0.000818013	0.00582616	t2_Ch_N_Te_N	T2	NA	NA
Psat.cameor.v2.6g156100	10.6173	-7.11528	1.62776	-4.37121	1.23559e-05	8.3729e-05	t2_Ch_LT_Te_LT	T2	NA	NA
Psat.cameor.v2.6g156150	11.4327	-2.51184	1.00733	-2.49357	0.0126467	0.0465105	t2_Te_LT_Te_N	T2	NA	NA
Psat.cameor.v2.6g156300	55.5483	-1.41162	0.395331	-3.57072	0.000356006	0.00216658	t1_Ch_LT_Te_LT	T1	NA	NA
Psat.cameor.v2.6g156300	55.5483	-1.12676	0.402542	-2.79911	0.00512432	0.022542	t1_Ch_LT_Ch_N	T1	NA	NA
Psat.cameor.v2.6g156300	55.5483	-1.158	0.404291	-2.86426	0.00417979	0.0220144	t2_Ch_N_Te_N	T2	NA	NA
Psat.cameor.v2.6g157450	520.994	-1.35721	0.1586	-8.55742	1.15419e-17	6.12292e-16	t2_Ch_LT_Te_LT	T2	NA	NA
Psat.cameor.v2.6g157600	384.183	-1.30788	0.180191	-7.2583	3.91972e-13	2.74126e-11	t1_Te_LT_Te_N	T1	NA	NA
Psat.cameor.v2.6g157700	11.8227	-7.34172	1.54803	-4.74263	2.1096e-06	2.90279e-05	t1_Ch_N_Te_N	T1	NA	NA
Psat.cameor.v2.6g157700	11.8227	-5.08777	1.48257	-3.43172	0.000599766	0.00341454	t1_Ch_LT_Te_LT	T1	NA	NA
Psat.cameor.v2.6g157700	11.8227	-7.21834	1.54412	-4.67474	2.94327e-06	4.39369e-05	t2_Ch_N_Te_N	T2	NA	NA
Psat.cameor.v2.6g157700	11.8227	-7.53655	1.54412	-4.88082	1.05644e-06	9.34065e-06	t2_Ch_LT_Te_LT	T2	NA	NA
Psat.cameor.v2.6g157800	51.9623	-1.12138	0.354679	-3.16167	0.00156869	0.00999944	t2_Ch_N_Te_N	T2	NA	NA
Psat.cameor.v2.6g158300	11.4699	1.86762	0.603084	3.09679	0.00195628	0.0094098	t1_Ch_LT_Te_LT	T1	NA	NA
Psat.cameor.v2.6g158300	11.4699	3.49414	0.726647	4.80858	1.52005e-06	2.00798e-05	t1_Ch_LT_Ch_N	T1	NA	NA
Psat.cameor.v2.6g158350	59.2754	1.28446	0.478577	2.68392	0.00727639	0.033681	t1_Ch_N_Te_N	T1	NA	NA
Psat.cameor.v2.6g158350	59.2754	1.30283	0.47661	2.73353	0.00626592	0.0285422	t1_Te_LT_Te_N	T1	NA	NA
Psat.cameor.v2.6g158500	355.731	1.10124	0.181818	6.05685	1.38812e-09	4.29414e-08	t2_Ch_N_Te_N	T2	NA	NA
Psat.cameor.v2.6g158600	210.374	1.39812	0.231184	6.04764	1.46979e-09	4.81174e-08	t1_Te_LT_Te_N	T1	NA	NA
Psat.cameor.v2.6g158600	210.374	1.01201	0.229381	4.41191	1.02461e-05	0.000108103	t1_Ch_LT_Ch_N	T1	NA	NA
Psat.cameor.v2.6g158600	210.374	1.31641	0.233063	5.64831	1.62034e-08	3.80984e-07	t2_Ch_LT_Ch_N	T2	NA	NA
Psat.cameor.v2.6g158850	28.5521	1.41342	0.3695	3.82521	0.000130658	0.00090158	t1_Ch_LT_Te_LT	T1	NA	NA
Psat.cameor.v2.6g158850	28.5521	1.65113	0.415527	3.97358	7.08002e-05	0.000396741	t2_Ch_LT_Te_LT	T2	NA	NA
Psat.cameor.v2.6g158850	28.5521	1.07554	0.383824	2.80218	0.0050759	0.0227362	t2_Ch_LT_Ch_N	T2	NA	NA
Psat.cameor.v2.6g15900	2.96059	-5.77392	2.13944	-2.6988	0.00695898	0.0270972	t1_Ch_LT_Te_LT	T1	NA	NA
Psat.cameor.v2.6g15900	2.96059	-5.34004	2.14945	-2.48438	0.0129778	0.036465	t2_Ch_LT_Te_LT	T2	NA	NA
Psat.cameor.v2.6g15950	197.754	-9.6724	1.44959	-6.67251	2.51469e-11	9.85578e-10	t1_Ch_N_Te_N	T1	NA	NA
Psat.cameor.v2.6g15950	197.754	-10.4248	1.37299	-7.59275	3.13182e-14	1.51436e-12	t1_Ch_LT_Te_LT	T1	NA	NA
Psat.cameor.v2.6g15950	197.754	-6.20659	0.53038	-11.7022	1.24253e-31	4.09017e-29	t2_Ch_N_Te_N	T2	NA	NA
Psat.cameor.v2.6g15950	197.754	-10.9335	1.45088	-7.53575	4.85552e-14	1.6404e-12	t2_Ch_LT_Te_LT	T2	NA	NA
Psat.cameor.v2.6g15950	197.754	-4.7269	1.53595	-3.07751	0.00208738	0.0111226	t2_Ch_LT_Ch_N	T2	NA	NA
Psat.cameor.v2.6g16050	13.5671	-3.17978	0.886223	-3.58801	0.000333213	0.00250456	t1_Ch_N_Te_N	T1	NA	NA
Psat.cameor.v2.6g16050	13.5671	-2.67095	0.799179	-3.34212	0.000831406	0.00452463	t1_Ch_LT_Te_LT	T1	NA	NA
Psat.cameor.v2.6g16050	13.5671	-6.98885	1.58425	-4.41145	1.02683e-05	0.000133223	t2_Ch_N_Te_N	T2	NA	NA
Psat.cameor.v2.6g16050	13.5671	-3.86492	0.974086	-3.96774	7.25565e-05	0.000404991	t2_Ch_LT_Te_LT	T2	NA	NA
Psat.cameor.v2.6g160750	17.2303	-1.43574	0.608024	-2.36131	0.0182104	0.0484027	t2_Ch_LT_Te_LT	T2	NA	NA
Psat.cameor.v2.6g160750	17.2303	-2.26442	0.641982	-3.52724	0.000419916	0.00283965	t2_Te_LT_Te_N	T2	NA	NA
Psat.cameor.v2.6g160850	38.7789	1.44222	0.421091	3.42495	0.000614911	0.00422264	t1_Ch_N_Te_N	T1	NA	NA
Psat.cameor.v2.6g160850	38.7789	1.55934	0.341891	4.56091	5.09328e-06	5.17306e-05	t1_Ch_LT_Te_LT	T1	NA	NA
Psat.cameor.v2.6g160850	38.7789	1.69556	0.450776	3.76142	0.000168949	0.00152262	t2_Ch_N_Te_N	T2	NA	NA
Psat.cameor.v2.6g160850	38.7789	2.71989	0.428942	6.34093	2.28384e-10	4.35015e-09	t2_Ch_LT_Te_LT	T2	NA	NA
Psat.cameor.v2.6g160850	38.7789	1.42928	0.446825	3.19875	0.00138025	0.0076579	t2_Te_LT_Te_N	T2	NA	NA
Psat.cameor.v2.6g160850	38.7789	1.02433	0.340528	3.00807	0.00262912	0.0133568	t2_Ch_LT_Ch_N	T2	NA	NA
Psat.cameor.v2.6g160900	41.6948	-2.16266	0.432529	-5.00003	5.73204e-07	9.13002e-06	t1_Ch_N_Te_N	T1	NA	NA
Psat.cameor.v2.6g160900	41.6948	-2.17476	0.397794	-5.46706	4.57568e-08	7.58949e-07	t1_Ch_LT_Te_LT	T1	NA	NA
Psat.cameor.v2.6g160900	41.6948	-2.0735	0.429813	-4.8242	1.40569e-06	2.2714e-05	t2_Ch_N_Te_N	T2	NA	NA
Psat.cameor.v2.6g160900	41.6948	-2.1887	0.419213	-5.22096	1.78002e-07	1.8583e-06	t2_Ch_LT_Te_LT	T2	NA	NA
Psat.cameor.v2.6g161050	35.7137	-9.15251	1.51874	-6.02637	1.67687e-09	4.85951e-08	t1_Ch_N_Te_N	T1	NA	NA
Psat.cameor.v2.6g161050	35.7137	-7.77029	1.52459	-5.09665	3.45725e-07	4.64513e-06	t1_Ch_LT_Te_LT	T1	NA	NA
Psat.cameor.v2.6g161050	35.7137	-1.83884	0.507011	-3.62681	0.000286939	0.00220465	t1_Te_LT_Te_N	T1	NA	NA
Psat.cameor.v2.6g161050	35.7137	-5.03222	0.94931	-5.30093	1.15215e-07	2.38185e-06	t2_Ch_N_Te_N	T2	NA	NA
Psat.cameor.v2.6g161050	35.7137	-6.95047	1.50745	-4.61075	4.01211e-06	3.08095e-05	t2_Ch_LT_Te_LT	T2	NA	NA
Psat.cameor.v2.6g161800	303.349	1.00796	0.217573	4.63274	3.60855e-06	2.80852e-05	t2_Ch_LT_Te_LT	T2	NA	NA
Psat.cameor.v2.6g161800	303.349	1.01935	0.217093	4.69545	2.66024e-06	3.51707e-05	t2_Te_LT_Te_N	T2	NA	NA
Psat.cameor.v2.6g162100	40.7606	1.04439	0.367556	2.84144	0.00449104	0.0188046	t1_Ch_LT_Te_LT	T1	NA	NA
Psat.cameor.v2.6g162100	40.7606	1.1443	0.376761	3.0372	0.0023879	0.0140045	t2_Ch_N_Te_N	T2	NA	NA
Psat.cameor.v2.6g162400	95.8591	8.03303	1.42464	5.63862	1.71418e-08	3.92274e-07	t1_Ch_N_Te_N	T1	NA	NA
Psat.cameor.v2.6g162400	95.8591	10.4543	1.46137	7.15379	8.44148e-13	3.3192e-11	t1_Ch_LT_Te_LT	T1	NA	NA
Psat.cameor.v2.6g162400	95.8591	9.53826	1.46294	6.51994	7.0337e-11	2.70761e-09	t2_Ch_N_Te_N	T2	NA	NA
Psat.cameor.v2.6g162400	95.8591	9.90306	1.46188	6.77419	1.25107e-11	2.89915e-10	t2_Ch_LT_Te_LT	T2	NA	NA
Psat.cameor.v2.6g162850	190.325	1.30019	0.232684	5.58778	2.2999e-08	4.06137e-07	t1_Ch_LT_Te_LT	T1	NA	NA
Psat.cameor.v2.6g162850	190.325	-1.23253	0.241977	-5.09356	3.51396e-07	6.59824e-06	t1_Te_LT_Te_N	T1	NA	NA
Psat.cameor.v2.6g162850	190.325	1.47614	0.228676	6.45517	1.08097e-10	3.9878e-09	t2_Ch_N_Te_N	T2	NA	NA
Psat.cameor.v2.6g162850	190.325	-1.01915	0.256038	-3.98046	6.87824e-05	0.000601348	t2_Te_LT_Te_N	T2	NA	NA
Psat.cameor.v2.6g162850	190.325	-1.21671	0.220713	-5.51263	3.53517e-08	7.71059e-07	t2_Ch_LT_Ch_N	T2	NA	NA
Psat.cameor.v2.6g162900	6.36832	5.75791	1.60145	3.59544	0.000323849	0.00244491	t1_Ch_N_Te_N	T1	NA	NA
Psat.cameor.v2.6g162900	6.36832	6.35646	1.59608	3.98256	6.81779e-05	0.000514258	t1_Ch_LT_Te_LT	T1	NA	NA
Psat.cameor.v2.6g162900	6.36832	5.32544	1.56871	3.3948	0.000686787	0.0029234	t2_Ch_LT_Te_LT	T2	NA	NA
Psat.cameor.v2.6g16350	29.0183	1.28388	0.499138	2.57219	0.0101058	0.0368259	t1_Ch_LT_Te_LT	T1	NA	NA
Psat.cameor.v2.6g16350	29.0183	-1.81605	0.508244	-3.57319	0.000352662	0.00263025	t1_Te_LT_Te_N	T1	NA	NA
Psat.cameor.v2.6g16450	47.5014	-1.09833	0.355886	-3.08619	0.00202743	0.00967587	t1_Ch_LT_Te_LT	T1	NA	NA
Psat.cameor.v2.6g16450	47.5014	-1.13219	0.358545	-3.15774	0.00158996	0.00865225	t1_Ch_LT_Ch_N	T1	NA	NA
Psat.cameor.v2.6g16450	47.5014	-1.12958	0.375204	-3.01058	0.00260751	0.00934671	t2_Ch_LT_Te_LT	T2	NA	NA
Psat.cameor.v2.6g164900	71.0699	-7.21078	1.0807	-6.67231	2.51807e-11	9.85578e-10	t1_Ch_N_Te_N	T1	NA	NA
Psat.cameor.v2.6g164900	71.0699	-6.34312	0.904334	-7.01414	2.31362e-12	8.51069e-11	t1_Ch_LT_Te_LT	T1	NA	NA
Psat.cameor.v2.6g164900	71.0699	-5.60819	0.676587	-8.28895	1.14254e-16	9.16747e-15	t2_Ch_N_Te_N	T2	NA	NA
Psat.cameor.v2.6g164900	71.0699	-6.9484	0.904812	-7.67939	1.59849e-14	5.82168e-13	t2_Ch_LT_Te_LT	T2	NA	NA
Psat.cameor.v2.6g165100	405.265	1.1954	0.247007	4.83956	1.3013e-06	1.87814e-05	t1_Ch_N_Te_N	T1	NA	NA
Psat.cameor.v2.6g165100	405.265	-1.05762	0.254621	-4.15371	3.27128e-05	0.000347087	t1_Te_LT_Te_N	T1	NA	NA
Psat.cameor.v2.6g165100	405.265	-2.20472	0.247447	-8.90987	5.10924e-19	6.78898e-17	t1_Ch_LT_Ch_N	T1	NA	NA
Psat.cameor.v2.6g165100	405.265	-1.75992	0.257493	-6.83484	8.2099e-12	3.61539e-10	t2_Te_LT_Te_N	T2	NA	NA
Psat.cameor.v2.6g165100	405.265	-1.01667	0.250594	-4.05704	4.96988e-05	0.000474633	t2_Ch_LT_Ch_N	T2	NA	NA
Psat.cameor.v2.6g165800	42.2857	8.5802	1.51456	5.66515	1.46899e-08	3.42266e-07	t1_Ch_N_Te_N	T1	NA	NA
Psat.cameor.v2.6g165800	42.2857	8.58474	1.51514	5.66598	1.46188e-08	2.70232e-07	t1_Ch_LT_Te_LT	T1	NA	NA
Psat.cameor.v2.6g165800	42.2857	8.31902	1.51724	5.483	4.18163e-08	9.69896e-07	t2_Ch_N_Te_N	T2	NA	NA
Psat.cameor.v2.6g165800	42.2857	8.83626	1.51445	5.83463	5.39116e-09	7.75482e-08	t2_Ch_LT_Te_LT	T2	NA	NA
Psat.cameor.v2.6g165900	88.8227	-5.21339	0.539955	-9.65523	4.67109e-22	6.21424e-20	t1_Ch_N_Te_N	T1	NA	NA
Psat.cameor.v2.6g165900	88.8227	-5.51478	0.498248	-11.0683	1.78664e-28	3.12066e-26	t1_Ch_LT_Te_LT	T1	NA	NA
Psat.cameor.v2.6g165900	88.8227	-4.44243	0.433126	-10.2567	1.10453e-24	2.10073e-22	t2_Ch_N_Te_N	T2	NA	NA
Psat.cameor.v2.6g165900	88.8227	-5.55836	0.537669	-10.3379	4.74911e-25	5.01804e-23	t2_Ch_LT_Te_LT	T2	NA	NA
Psat.cameor.v2.6g165950	552.139	1.48751	0.220142	6.75704	1.4084e-11	6.91614e-10	t1_Te_LT_Te_N	T1	NA	NA
Psat.cameor.v2.6g165950	552.139	1.25094	0.21871	5.71965	1.06743e-08	1.45166e-07	t2_Ch_LT_Te_LT	T2	NA	NA
Psat.cameor.v2.6g165950	552.139	1.47733	0.218113	6.77322	1.25948e-11	5.37738e-10	t2_Te_LT_Te_N	T2	NA	NA
Psat.cameor.v2.6g166150	28.2388	-1.2132	0.432637	-2.80421	0.00504403	0.0222452	t1_Ch_LT_Ch_N	T1	NA	NA
Psat.cameor.v2.6g166150	28.2388	-2.10688	0.482182	-4.36946	1.24553e-05	8.42692e-05	t2_Ch_LT_Te_LT	T2	NA	NA
Psat.cameor.v2.6g166150	28.2388	-1.14961	0.430027	-2.67334	0.00751	0.0307896	t2_Te_LT_Te_N	T2	NA	NA
Psat.cameor.v2.6g166150	28.2388	-2.08908	0.483544	-4.32034	1.55789e-05	0.000174152	t2_Ch_LT_Ch_N	T2	NA	NA
Psat.cameor.v2.6g166200	3.73343	-5.54424	1.78283	-3.10979	0.00187221	0.00703921	t2_Ch_LT_Te_LT	T2	NA	NA
Psat.cameor.v2.6g166250	7.60961	-6.45647	1.5822	-4.08068	4.49036e-05	0.000437053	t1_Ch_N_Te_N	T1	NA	NA
Psat.cameor.v2.6g166250	7.60961	-6.8591	1.5724	-4.36219	1.2877e-05	0.000117646	t1_Ch_LT_Te_LT	T1	NA	NA
Psat.cameor.v2.6g166250	7.60961	-6.60767	1.57138	-4.20501	2.61071e-05	0.000302904	t2_Ch_N_Te_N	T2	NA	NA
Psat.cameor.v2.6g166250	7.60961	-6.92588	1.57138	-4.40752	1.04562e-05	7.21512e-05	t2_Ch_LT_Te_LT	T2	NA	NA
Psat.cameor.v2.6g167200	3.3969	-5.12332	2.0237	-2.53166	0.0113522	0.0483865	t1_Ch_N_Te_N	T1	NA	NA
Psat.cameor.v2.6g167200	3.3969	-5.45055	2.00632	-2.71669	0.00659382	0.0258715	t1_Ch_LT_Te_LT	T1	NA	NA
Psat.cameor.v2.6g167200	3.3969	-5.93408	1.98914	-2.98325	0.00285209	0.0161478	t2_Ch_N_Te_N	T2	NA	NA
Psat.cameor.v2.6g167200	3.3969	-6.2523	1.98914	-3.14322	0.00167099	0.00637318	t2_Ch_LT_Te_LT	T2	NA	NA
Psat.cameor.v2.6g167800	213.769	-8.51696	1.43244	-5.94576	2.75176e-09	7.60541e-08	t1_Ch_N_Te_N	T1	NA	NA
Psat.cameor.v2.6g167800	213.769	-11.9819	1.75827	-6.81458	9.45371e-12	3.21928e-10	t1_Ch_LT_Te_LT	T1	NA	NA
Psat.cameor.v2.6g167800	213.769	-5.28594	1.06481	-4.96423	6.89756e-07	1.18838e-05	t2_Ch_N_Te_N	T2	NA	NA
Psat.cameor.v2.6g167800	213.769	-11.1672	1.75864	-6.3499	2.15453e-10	4.12218e-09	t2_Ch_LT_Te_LT	T2	NA	NA
Psat.cameor.v2.6g167800	213.769	-5.88122	1.79225	-3.28146	0.00103269	0.00623151	t2_Ch_LT_Ch_N	T2	NA	NA
Psat.cameor.v2.6g168050	82.817	1.36568	0.255305	5.34921	8.83382e-08	9.89172e-07	t2_Ch_LT_Te_LT	T2	NA	NA
Psat.cameor.v2.6g168150	207.252	-2.11476	0.282748	-7.47929	7.47251e-14	2.46295e-12	t2_Ch_LT_Te_LT	T2	NA	NA
Psat.cameor.v2.6g168150	207.252	-1.51613	0.286074	-5.29979	1.15936e-07	2.25525e-06	t2_Ch_LT_Ch_N	T2	NA	NA
Psat.cameor.v2.6g168200	22.8208	1.63976	0.51978	3.15471	0.00160655	0.00949802	t1_Ch_N_Te_N	T1	NA	NA
Psat.cameor.v2.6g168200	22.8208	-2.71023	0.528387	-5.12925	2.90896e-07	4.67025e-06	t1_Ch_LT_Ch_N	T1	NA	NA
Psat.cameor.v2.6g168200	22.8208	1.9223	0.518334	3.70861	0.000208403	0.00182876	t2_Ch_N_Te_N	T2	NA	NA
Psat.cameor.v2.6g168200	22.8208	-2.6177	0.550836	-4.75223	2.01184e-06	2.8661e-05	t2_Ch_LT_Ch_N	T2	NA	NA
Psat.cameor.v2.6g168300	9.27918	-2.45915	0.819435	-3.00104	0.00269062	0.0123189	t1_Ch_LT_Te_LT	T1	NA	NA
Psat.cameor.v2.6g168300	9.27918	-2.32977	0.852355	-2.73333	0.00626969	0.0196991	t2_Ch_LT_Te_LT	T2	NA	NA
Psat.cameor.v2.6g168400	11.9875	-3.62087	1.14542	-3.16117	0.00157134	0.0100114	t2_Ch_N_Te_N	T2	NA	NA
Psat.cameor.v2.6g168500	301.095	-1.05199	0.286807	-3.66794	0.000244512	0.00191991	t1_Ch_N_Te_N	T1	NA	NA
Psat.cameor.v2.6g168500	301.095	-1.42348	0.277722	-5.12556	2.96656e-07	4.04082e-06	t1_Ch_LT_Te_LT	T1	NA	NA
Psat.cameor.v2.6g168500	301.095	-1.52306	0.279601	-5.44728	5.11467e-08	1.15477e-06	t2_Ch_N_Te_N	T2	NA	NA
Psat.cameor.v2.6g168500	301.095	-2.16014	0.281489	-7.67397	1.66752e-14	6.04735e-13	t2_Ch_LT_Te_LT	T2	NA	NA
Psat.cameor.v2.6g168950	2.89043	-4.09118	1.52778	-2.67787	0.0074092	0.0227368	t2_Ch_LT_Te_LT	T2	NA	NA
Psat.cameor.v2.6g169400	3999.02	-1.07853	0.114608	-9.41055	4.93528e-21	9.55919e-19	t2_Te_LT_Te_N	T2	Vfaba.Hedin2.R1.3g171600	imbert2024_FD4_Bret1617_16012017_chr3_1189190931_1
Psat.cameor.v2.6g169400	3999.02	-1.19898	0.114244	-10.495	9.10991e-26	3.25252e-23	t2_Ch_LT_Ch_N	T2	Vfaba.Hedin2.R1.3g171600	imbert2024_FD4_Bret1617_16012017_chr3_1189190931_1
Psat.cameor.v2.6g169600	313.159	2.59462	0.223993	11.5835	4.99777e-31	1.01843e-28	t1_Ch_LT_Te_LT	T1	NA	NA
Psat.cameor.v2.6g169600	313.159	-1.46222	0.230763	-6.33646	2.35102e-10	9.06264e-09	t1_Te_LT_Te_N	T1	NA	NA
Psat.cameor.v2.6g169600	313.159	1.05325	0.214033	4.92099	8.61079e-07	1.21568e-05	t1_Ch_LT_Ch_N	T1	NA	NA
Psat.cameor.v2.6g169600	313.159	-1.11042	0.228342	-4.86297	1.15634e-06	1.01263e-05	t2_Ch_LT_Te_LT	T2	NA	NA
Psat.cameor.v2.6g169600	313.159	-1.43402	0.230508	-6.22111	4.93649e-10	1.54746e-08	t2_Te_LT_Te_N	T2	NA	NA
Psat.cameor.v2.6g169600	313.159	-1.06694	0.22899	-4.65932	3.17251e-06	4.29798e-05	t2_Ch_LT_Ch_N	T2	NA	NA
Psat.cameor.v2.6g17000	30.1749	-6.86635	1.56878	-4.37687	1.20398e-05	0.000138067	t1_Ch_N_Te_N	T1	NA	NA
Psat.cameor.v2.6g17000	30.1749	-2.85178	0.62861	-4.53664	5.7158e-06	5.71268e-05	t1_Ch_LT_Te_LT	T1	NA	NA
Psat.cameor.v2.6g17000	30.1749	1.84443	0.625961	2.94656	0.00321332	0.0166672	t1_Te_LT_Te_N	T1	NA	NA
Psat.cameor.v2.6g17000	30.1749	5.85901	1.56984	3.73223	0.000189794	0.00141167	t1_Ch_LT_Ch_N	T1	NA	NA
Psat.cameor.v2.6g17000	30.1749	-2.2821	0.809371	-2.81959	0.00480847	0.0246441	t2_Ch_N_Te_N	T2	NA	NA
Psat.cameor.v2.6g17000	30.1749	2.88334	0.61262	4.70658	2.51908e-06	3.34344e-05	t2_Te_LT_Te_N	T2	NA	NA
Psat.cameor.v2.6g170300	29.637	1.78046	0.611093	2.91357	0.00357319	0.0155422	t1_Ch_LT_Te_LT	T1	NA	NA
Psat.cameor.v2.6g170300	29.637	-3.11863	0.603878	-5.16434	2.41292e-07	4.69875e-06	t1_Te_LT_Te_N	T1	NA	NA
Psat.cameor.v2.6g170300	29.637	-1.4518	0.490966	-2.95703	0.00310617	0.0149288	t1_Ch_LT_Ch_N	T1	NA	NA
Psat.cameor.v2.6g17050	56.4882	1.37479	0.455573	3.01771	0.00254694	0.013754	t1_Te_LT_Te_N	T1	NA	NA
Psat.cameor.v2.6g17050	56.4882	1.115	0.422858	2.63682	0.00836865	0.0385769	t2_Ch_N_Te_N	T2	NA	NA
Psat.cameor.v2.6g17050	56.4882	1.0648	0.419595	2.53769	0.0111588	0.03216	t2_Ch_LT_Te_LT	T2	NA	NA
Psat.cameor.v2.6g170900	10.7787	-2.66381	0.823614	-3.2343	0.00121942	0.00629262	t1_Ch_LT_Te_LT	T1	NA	NA
Psat.cameor.v2.6g170900	10.7787	-2.65947	1.04151	-2.55347	0.0106654	0.0466865	t2_Ch_N_Te_N	T2	NA	NA
Psat.cameor.v2.6g17100	168.722	-1.31876	0.273719	-4.81795	1.45041e-06	1.23806e-05	t2_Ch_LT_Te_LT	T2	NA	NA
Psat.cameor.v2.6g171100	278.801	-1.14941	0.1721	-6.67869	2.4108e-11	5.34785e-10	t2_Ch_LT_Te_LT	T2	NA	NA
Psat.cameor.v2.6g171250	60.577	1.071	0.287222	3.72881	0.000192385	0.00126886	t1_Ch_LT_Te_LT	T1	NA	NA
Psat.cameor.v2.6g171250	60.577	1.00845	0.307208	3.28264	0.00102838	0.00418677	t2_Ch_LT_Te_LT	T2	NA	NA
Psat.cameor.v2.6g171400	1076.31	1.26057	0.211841	5.95055	2.6725e-09	7.89633e-08	t2_Ch_N_Te_N	T2	NA	NA
Psat.cameor.v2.6g171400	1076.31	1.00775	0.211686	4.76058	1.93041e-06	1.59682e-05	t2_Ch_LT_Te_LT	T2	NA	NA
Psat.cameor.v2.6g171400	1076.31	1.20425	0.211314	5.69888	1.206e-08	2.87008e-07	t2_Te_LT_Te_N	T2	NA	NA
Psat.cameor.v2.6g171450	20.6055	7.53568	1.4976	5.03185	4.85761e-07	7.86406e-06	t1_Ch_N_Te_N	T1	NA	NA
Psat.cameor.v2.6g171450	20.6055	7.89683	1.49692	5.27539	1.32473e-07	1.95034e-06	t1_Ch_LT_Te_LT	T1	NA	NA
Psat.cameor.v2.6g171450	20.6055	7.5676	1.50071	5.04268	4.59062e-07	8.25412e-06	t2_Ch_N_Te_N	T2	NA	NA
Psat.cameor.v2.6g171450	20.6055	7.178	1.50109	4.78187	1.73669e-06	1.45309e-05	t2_Ch_LT_Te_LT	T2	NA	NA
Psat.cameor.v2.6g17150	64.1679	1.36451	0.382605	3.56637	0.000361958	0.00219811	t1_Ch_LT_Te_LT	T1	NA	NA
Psat.cameor.v2.6g17150	64.1679	2.28727	0.492771	4.64166	3.45621e-06	5.08256e-05	t2_Ch_N_Te_N	T2	NA	NA
Psat.cameor.v2.6g17150	64.1679	2.97597	0.48112	6.1855	6.19074e-10	1.08575e-08	t2_Ch_LT_Te_LT	T2	NA	NA
Psat.cameor.v2.6g17150	64.1679	1.47727	0.498981	2.96058	0.00307064	0.0148053	t2_Te_LT_Te_N	T2	NA	NA
Psat.cameor.v2.6g171500	170.865	-5.07603	0.4417	-11.492	1.44672e-30	4.0376e-28	t1_Ch_N_Te_N	T1	NA	NA
Psat.cameor.v2.6g171500	170.865	-5.39853	0.396912	-13.6013	3.93267e-42	1.38322e-39	t1_Ch_LT_Te_LT	T1	NA	NA
Psat.cameor.v2.6g171500	170.865	-3.95214	0.397037	-9.9541	2.42e-23	4.06117e-21	t2_Ch_N_Te_N	T2	NA	NA
Psat.cameor.v2.6g171500	170.865	-4.46489	0.41234	-10.8282	2.53135e-27	3.24975e-25	t2_Ch_LT_Te_LT	T2	NA	NA
Psat.cameor.v2.6g171550	20.1202	-8.00547	1.49784	-5.34469	9.05709e-08	1.7485e-06	t1_Ch_N_Te_N	T1	NA	NA
Psat.cameor.v2.6g171550	20.1202	-7.80226	1.49786	-5.20893	1.89933e-07	2.71684e-06	t1_Ch_LT_Te_LT	T1	NA	NA
Psat.cameor.v2.6g171550	20.1202	-4.12746	0.932972	-4.42399	9.68947e-06	0.000126831	t2_Ch_N_Te_N	T2	NA	NA
Psat.cameor.v2.6g171550	20.1202	-4.97724	1.10092	-4.52098	6.15532e-06	4.5091e-05	t2_Ch_LT_Te_LT	T2	NA	NA
Psat.cameor.v2.6g171600	38.1568	-2.96455	0.50647	-5.85335	4.81756e-09	1.25198e-07	t1_Ch_N_Te_N	T1	NA	NA
Psat.cameor.v2.6g171600	38.1568	-3.98655	0.551399	-7.22988	4.83407e-13	1.96703e-11	t1_Ch_LT_Te_LT	T1	NA	NA
Psat.cameor.v2.6g171600	38.1568	-2.37517	0.506121	-4.6929	2.69363e-06	4.06833e-05	t2_Ch_N_Te_N	T2	NA	NA
Psat.cameor.v2.6g171600	38.1568	-3.94089	0.63831	-6.17394	6.66106e-10	1.15795e-08	t2_Ch_LT_Te_LT	T2	NA	NA
Psat.cameor.v2.6g171800	14.7944	-2.99355	0.875463	-3.41939	0.000627607	0.00429833	t1_Ch_N_Te_N	T1	NA	NA
Psat.cameor.v2.6g171800	14.7944	-3.65356	0.935497	-3.90547	9.40412e-05	0.000678459	t1_Ch_LT_Te_LT	T1	NA	NA
Psat.cameor.v2.6g171800	14.7944	-2.85189	0.914978	-3.11689	0.00182767	0.006897	t2_Ch_LT_Te_LT	T2	NA	NA
Psat.cameor.v2.6g171900	105.75	9.68769	1.46522	6.61178	3.79725e-11	1.43591e-09	t1_Ch_N_Te_N	T1	NA	NA
Psat.cameor.v2.6g171900	105.75	10.0456	1.46507	6.85675	7.0444e-12	2.44753e-10	t1_Ch_LT_Te_LT	T1	NA	NA
Psat.cameor.v2.6g171900	105.75	9.58227	1.46619	6.53548	6.3404e-11	2.44806e-09	t2_Ch_N_Te_N	T2	NA	NA
Psat.cameor.v2.6g171900	105.75	9.90158	1.46521	6.75777	1.40127e-11	3.22682e-10	t2_Ch_LT_Te_LT	T2	NA	NA
Psat.cameor.v2.6g172450	10.6858	-2.18976	0.799806	-2.73787	0.00618389	0.0194819	t2_Ch_LT_Te_LT	T2	NA	NA
Psat.cameor.v2.6g172450	10.6858	-2.11493	0.789051	-2.68035	0.0073545	0.0302876	t2_Te_LT_Te_N	T2	NA	NA
Psat.cameor.v2.6g172600	1220.14	1.02002	0.175091	5.82566	5.68886e-09	1.45196e-07	t1_Ch_N_Te_N	T1	NA	NA
Psat.cameor.v2.6g172600	1220.14	1.0519	0.173037	6.07902	1.20923e-09	3.78635e-08	t2_Ch_N_Te_N	T2	NA	NA
Psat.cameor.v2.6g172600	1220.14	-1.14525	0.176612	-6.48451	8.90192e-11	3.2453e-09	t2_Te_LT_Te_N	T2	NA	NA
Psat.cameor.v2.6g172600	1220.14	-1.7505	0.174065	-10.0566	8.59384e-24	2.37425e-21	t2_Ch_LT_Ch_N	T2	NA	NA
Psat.cameor.v2.6g172650	35.7833	1.66814	0.543353	3.07009	0.00213994	0.0120679	t1_Ch_N_Te_N	T1	NA	NA
Psat.cameor.v2.6g172650	35.7833	2.51406	0.532329	4.72275	2.32677e-06	2.57732e-05	t1_Ch_LT_Te_LT	T1	NA	NA
Psat.cameor.v2.6g172650	35.7833	-1.51337	0.557925	-2.71249	0.00667803	0.0279806	t2_Te_LT_Te_N	T2	NA	NA
Psat.cameor.v2.6g173200	4.70487	5.59424	1.69276	3.30481	0.000950416	0.00609006	t1_Ch_N_Te_N	T1	NA	NA
Psat.cameor.v2.6g173200	4.70487	5.69122	1.69495	3.35775	0.000785783	0.00431475	t1_Ch_LT_Te_LT	T1	NA	NA
Psat.cameor.v2.6g173200	4.70487	6.06547	1.69432	3.57989	0.000343734	0.00279384	t2_Ch_N_Te_N	T2	NA	NA
Psat.cameor.v2.6g173200	4.70487	5.1666	1.70639	3.02779	0.00246349	0.00891008	t2_Ch_LT_Te_LT	T2	NA	NA
Psat.cameor.v2.6g173400	268.24	1.18899	0.172604	6.88855	5.63641e-12	1.37829e-10	t2_Ch_LT_Te_LT	T2	NA	NA
Psat.cameor.v2.6g173400	268.24	1.02429	0.171135	5.98525	2.16063e-09	6.29922e-08	t2_Ch_LT_Ch_N	T2	NA	NA
Psat.cameor.v2.6g17350	76.2843	-2.64832	0.525601	-5.03864	4.68848e-07	4.49856e-06	t2_Ch_LT_Te_LT	T2	NA	NA
Psat.cameor.v2.6g17350	76.2843	-2.67279	0.52404	-5.10036	3.3901e-07	5.60096e-06	t2_Te_LT_Te_N	T2	NA	NA
Psat.cameor.v2.6g17350	76.2843	-2.16892	0.527945	-4.10823	3.9871e-05	0.00039308	t2_Ch_LT_Ch_N	T2	NA	NA
Psat.cameor.v2.6g173850	41.9983	1.42172	0.491658	2.89167	0.00383195	0.0164723	t1_Ch_LT_Te_LT	T1	NA	NA
Psat.cameor.v2.6g173850	41.9983	-2.1811	0.516725	-4.22102	2.43204e-05	0.000242026	t2_Te_LT_Te_N	T2	NA	NA
Psat.cameor.v2.6g174150	41.202	1.23416	0.460603	2.67944	0.00737456	0.0302807	t1_Ch_LT_Ch_N	T1	NA	NA
Psat.cameor.v2.6g174900	663.278	-1.45969	0.364043	-4.00966	6.08054e-05	0.000538723	t2_Te_LT_Te_N	T2	NA	NA
Psat.cameor.v2.6g175400	64.181	2.27698	0.379287	6.00332	1.93326e-09	5.5462e-08	t1_Ch_N_Te_N	T1	NA	NA
Psat.cameor.v2.6g175400	64.181	3.32029	0.401059	8.27882	1.24402e-16	8.3181e-15	t1_Ch_LT_Te_LT	T1	NA	NA
Psat.cameor.v2.6g175400	64.181	1.47734	0.37988	3.88897	0.000100671	0.000975412	t2_Ch_N_Te_N	T2	NA	NA
Psat.cameor.v2.6g175400	64.181	1.93719	0.36956	5.24188	1.58948e-07	1.68156e-06	t2_Ch_LT_Te_LT	T2	NA	NA
Psat.cameor.v2.6g17550	14.349	-6.62141	1.6312	-4.05923	4.92338e-05	0.00047381	t1_Ch_N_Te_N	T1	NA	NA
Psat.cameor.v2.6g17550	14.349	-6.72539	1.62648	-4.13493	3.55057e-05	0.000289503	t1_Ch_LT_Te_LT	T1	NA	NA
Psat.cameor.v2.6g17550	14.349	-8.60982	1.61056	-5.34587	8.9986e-08	1.90805e-06	t2_Ch_N_Te_N	T2	NA	NA
Psat.cameor.v2.6g17550	14.349	-8.92804	1.61056	-5.54345	2.96575e-08	3.65425e-07	t2_Ch_LT_Te_LT	T2	NA	NA
Psat.cameor.v2.6g17550	14.349	-2.73013	0.764009	-3.57343	0.000352339	0.00244661	t2_Te_LT_Te_N	T2	NA	NA
Psat.cameor.v2.6g175800	3.06668	-4.80562	1.88527	-2.54904	0.010802	0.0471606	t2_Ch_N_Te_N	T2	NA	NA
Psat.cameor.v2.6g175850	18.8887	2.43457	0.66974	3.6351	0.000277877	0.00213616	t1_Ch_N_Te_N	T1	NA	NA
Psat.cameor.v2.6g175850	18.8887	2.09429	0.501122	4.1792	2.92542e-05	0.000243637	t1_Ch_LT_Te_LT	T1	NA	NA
Psat.cameor.v2.6g175850	18.8887	-1.79154	0.628826	-2.84903	0.00438533	0.0198398	t2_Te_LT_Te_N	T2	NA	NA
Psat.cameor.v2.6g175950	579.633	4.62271	0.361838	12.7756	2.2435e-37	1.87697e-34	t1_Te_LT_Te_N	T1	NA	NA
Psat.cameor.v2.6g175950	579.633	4.78168	0.361064	13.2433	4.93501e-40	5.30842e-37	t1_Ch_LT_Ch_N	T1	NA	NA
Psat.cameor.v2.6g175950	579.633	1.07235	0.380273	2.81994	0.00480333	0.0246365	t2_Ch_N_Te_N	T2	NA	NA
Psat.cameor.v2.6g175950	579.633	5.01285	0.365623	13.7104	8.79429e-43	3.0107e-40	t2_Ch_LT_Te_LT	T2	NA	NA
Psat.cameor.v2.6g175950	579.633	4.94178	0.365599	13.5169	1.24281e-41	1.55836e-38	t2_Te_LT_Te_N	T2	NA	NA
Psat.cameor.v2.6g175950	579.633	3.94051	0.349454	11.2762	1.72048e-29	1.20991e-26	t2_Ch_LT_Ch_N	T2	NA	NA
Psat.cameor.v2.6g17600	279.834	1.16673	0.385252	3.02848	0.0024579	0.0135631	t1_Ch_N_Te_N	T1	NA	NA
Psat.cameor.v2.6g17600	279.834	-1.40327	0.381045	-3.68267	0.0002308	0.001671	t1_Ch_LT_Ch_N	T1	NA	NA
Psat.cameor.v2.6g17600	279.834	-2.45734	0.384157	-6.39669	1.58779e-10	3.10733e-09	t2_Ch_LT_Te_LT	T2	NA	NA
Psat.cameor.v2.6g17600	279.834	-2.61756	0.384507	-6.80757	9.92636e-12	4.30757e-10	t2_Te_LT_Te_N	T2	NA	NA
Psat.cameor.v2.6g17600	279.834	-1.99575	0.385271	-5.18012	2.21748e-07	4.03934e-06	t2_Ch_LT_Ch_N	T2	NA	NA
Psat.cameor.v2.6g176300	7.77351	3.44985	1.2973	2.65926	0.00783118	0.0357591	t1_Ch_N_Te_N	T1	NA	NA
Psat.cameor.v2.6g176300	7.77351	4.28596	1.28741	3.32914	0.000871152	0.00471395	t1_Ch_LT_Te_LT	T1	NA	NA
Psat.cameor.v2.6g176300	7.77351	3.1214	1.1504	2.71333	0.00666113	0.0207476	t2_Ch_LT_Te_LT	T2	NA	NA
Psat.cameor.v2.6g176600	25.7096	-1.7487	0.438468	-3.9882	6.65752e-05	0.000504243	t1_Ch_LT_Te_LT	T1	NA	NA
Psat.cameor.v2.6g176750	68.6279	-1.21597	0.265278	-4.58377	4.56658e-06	6.36364e-05	t1_Te_LT_Te_N	T1	NA	NA
Psat.cameor.v2.6g176850	2.57932	5.52997	2.09523	2.63932	0.00830727	0.0312936	t1_Ch_LT_Te_LT	T1	NA	NA
Psat.cameor.v2.6g17700	41.3782	-1.41488	0.475899	-2.97306	0.00294848	0.0147025	t2_Ch_LT_Ch_N	T2	NA	NA
Psat.cameor.v2.6g177000	22.9647	-1.05236	0.428751	-2.45447	0.0141091	0.0484491	t1_Ch_LT_Te_LT	T1	NA	NA
Psat.cameor.v2.6g177200	17.2858	7.21751	1.5297	4.71824	2.37898e-06	3.23702e-05	t1_Ch_N_Te_N	T1	NA	NA
Psat.cameor.v2.6g177200	17.2858	8.10945	1.52643	5.31268	1.08027e-07	1.63544e-06	t1_Ch_LT_Te_LT	T1	NA	NA
Psat.cameor.v2.6g177200	17.2858	3.28726	0.894636	3.67441	0.000238395	0.00205818	t2_Ch_N_Te_N	T2	NA	NA
Psat.cameor.v2.6g177200	17.2858	4.04476	0.878212	4.60567	4.11133e-06	3.1483e-05	t2_Ch_LT_Te_LT	T2	NA	NA
Psat.cameor.v2.6g177300	24.8595	-8.09829	1.53101	-5.28953	1.22634e-07	2.295e-06	t1_Ch_N_Te_N	T1	NA	NA
Psat.cameor.v2.6g177300	24.8595	-7.72138	1.53225	-5.03926	4.67343e-07	6.09731e-06	t1_Ch_LT_Te_LT	T1	NA	NA
Psat.cameor.v2.6g177300	24.8595	-3.56029	0.733951	-4.85085	1.22934e-06	2.00155e-05	t2_Ch_N_Te_N	T2	NA	NA
Psat.cameor.v2.6g177300	24.8595	-6.74475	1.5159	-4.44935	8.61317e-06	6.07031e-05	t2_Ch_LT_Te_LT	T2	NA	NA
Psat.cameor.v2.6g17800	143.745	-1.0976	0.354911	-3.09259	0.00198415	0.00950643	t1_Ch_LT_Te_LT	T1	NA	NA
Psat.cameor.v2.6g17800	143.745	5.22448	0.463181	11.2796	1.65528e-29	7.95553e-27	t1_Te_LT_Te_N	T1	NA	NA
Psat.cameor.v2.6g17800	143.745	5.54264	0.545781	10.1554	3.13444e-24	7.80827e-22	t1_Ch_LT_Ch_N	T1	NA	NA
Psat.cameor.v2.6g17800	143.745	4.55401	0.492497	9.24678	2.31362e-20	1.69244e-18	t2_Ch_LT_Te_LT	T2	NA	NA
Psat.cameor.v2.6g17800	143.745	5.75469	0.490002	11.7442	7.56207e-32	4.09452e-29	t2_Te_LT_Te_N	T2	NA	NA
Psat.cameor.v2.6g17800	143.745	3.94919	0.451876	8.73955	2.34044e-18	3.52692e-16	t2_Ch_LT_Ch_N	T2	NA	NA
Psat.cameor.v2.6g179000	95.4869	-2.89706	0.311282	-9.30686	1.3167e-20	1.48279e-18	t1_Ch_N_Te_N	T1	NA	NA
Psat.cameor.v2.6g179000	95.4869	-2.27314	0.278558	-8.16041	3.33883e-16	2.14319e-14	t1_Ch_LT_Te_LT	T1	NA	NA
Psat.cameor.v2.6g179000	95.4869	-3.12523	0.312758	-9.9925	1.64379e-23	2.7951e-21	t2_Ch_N_Te_N	T2	NA	NA
Psat.cameor.v2.6g179000	95.4869	-3.43488	0.313324	-10.9627	5.77487e-28	7.84527e-26	t2_Ch_LT_Te_LT	T2	NA	NA
Psat.cameor.v2.6g179050	16.4565	-4.69317	0.926648	-5.06467	4.09099e-07	6.80313e-06	t1_Ch_N_Te_N	T1	NA	NA
Psat.cameor.v2.6g179050	16.4565	-2.52484	0.664665	-3.79867	0.000145473	0.00123306	t1_Te_LT_Te_N	T1	NA	NA
Psat.cameor.v2.6g179200	30.285	-1.6329	0.579904	-2.81582	0.00486534	0.0239774	t1_Ch_N_Te_N	T1	NA	NA
Psat.cameor.v2.6g179200	30.285	1.84128	0.434803	4.23475	2.28803e-05	0.000256375	t1_Te_LT_Te_N	T1	NA	NA
Psat.cameor.v2.6g179200	30.285	2.50407	0.533406	4.69449	2.6727e-06	3.31359e-05	t1_Ch_LT_Ch_N	T1	NA	NA
Psat.cameor.v2.6g180550	3.88598	5.65206	1.80437	3.13243	0.00173367	0.0101099	t1_Ch_N_Te_N	T1	NA	NA
Psat.cameor.v2.6g180550	3.88598	5.55381	1.80991	3.06856	0.0021509	0.0101744	t1_Ch_LT_Te_LT	T1	NA	NA
Psat.cameor.v2.6g180550	3.88598	5.16735	1.81805	2.84224	0.00447973	0.0148626	t2_Ch_LT_Te_LT	T2	NA	NA
Psat.cameor.v2.6g182600	6.80086	3.15737	1.22498	2.57749	0.00995208	0.0435166	t1_Ch_N_Te_N	T1	NA	NA
Psat.cameor.v2.6g182600	6.80086	3.46364	1.22285	2.83243	0.00461963	0.0192602	t1_Ch_LT_Te_LT	T1	NA	NA
Psat.cameor.v2.6g182600	6.80086	4.35549	1.57838	2.75947	0.00578953	0.0287139	t2_Ch_N_Te_N	T2	NA	NA
Psat.cameor.v2.6g182600	6.80086	3.80504	1.58379	2.40249	0.0162839	0.0440806	t2_Ch_LT_Te_LT	T2	NA	NA
Psat.cameor.v2.6g182650	16.9182	1.64909	0.577853	2.85382	0.00431967	0.0196013	t2_Te_LT_Te_N	T2	NA	NA
Psat.cameor.v2.6g182700	12.1813	1.54279	0.588847	2.62003	0.00879232	0.0349463	t2_Te_LT_Te_N	T2	NA	NA
Psat.cameor.v2.6g183700	549.036	5.10974	0.240474	21.2486	3.39301e-100	1.24456e-96	t1_Ch_N_Te_N	T1	NA	NA
Psat.cameor.v2.6g183700	549.036	5.36005	0.208045	25.7639	2.25293e-146	1.44615e-142	t1_Ch_LT_Te_LT	T1	NA	NA
Psat.cameor.v2.6g183700	549.036	5.46447	0.253011	21.5978	1.88578e-103	9.68387e-100	t2_Ch_N_Te_N	T2	NA	NA
Psat.cameor.v2.6g183700	549.036	5.69795	0.252193	22.5936	5.01062e-113	1.28653e-109	t2_Ch_LT_Te_LT	T2	NA	NA
Psat.cameor.v2.6g184050	11.9882	2.186	0.709654	3.08038	0.0020674	0.00767165	t2_Ch_LT_Te_LT	T2	NA	NA
Psat.cameor.v2.6g184300	67.7818	-1.23914	0.307569	-4.02882	5.60564e-05	0.000433526	t1_Ch_LT_Te_LT	T1	NA	NA
Psat.cameor.v2.6g184300	67.7818	-1.09673	0.314286	-3.48959	0.000483769	0.00373909	t2_Ch_N_Te_N	T2	NA	NA
Psat.cameor.v2.6g184300	67.7818	-1.10065	0.306756	-3.58803	0.000333186	0.00155064	t2_Ch_LT_Te_LT	T2	NA	NA
Psat.cameor.v2.6g184350	144.998	-1.53175	0.280768	-5.45558	4.88133e-08	1.01567e-06	t1_Ch_N_Te_N	T1	NA	NA
Psat.cameor.v2.6g184350	144.998	-1.65212	0.280836	-5.88284	4.03276e-09	1.15306e-07	t2_Ch_N_Te_N	T2	NA	NA
Psat.cameor.v2.6g184350	144.998	-2.25242	0.286183	-7.87055	3.53073e-15	1.39255e-13	t2_Ch_LT_Te_LT	T2	NA	NA
Psat.cameor.v2.6g184500	2.98938	4.66929	1.90878	2.44621	0.0144366	0.0493836	t1_Ch_LT_Te_LT	T1	NA	NA
Psat.cameor.v2.6g184550	8.92319	2.84785	0.857765	3.32008	0.000899919	0.00631148	t2_Ch_N_Te_N	T2	NA	NA
Psat.cameor.v2.6g184550	8.92319	-5.30607	1.67017	-3.17696	0.00148828	0.00815287	t2_Te_LT_Te_N	T2	NA	NA
Psat.cameor.v2.6g184550	8.92319	-4.58551	1.03153	-4.44534	8.77546e-06	0.000104813	t2_Ch_LT_Ch_N	T2	NA	NA
Psat.cameor.v2.6g184800	46.4215	-1.96082	0.358717	-5.4662	4.59797e-08	5.46057e-07	t2_Ch_LT_Te_LT	T2	NA	NA
Psat.cameor.v2.6g184800	46.4215	-1.2879	0.334514	-3.85005	0.000118095	0.000962437	t2_Te_LT_Te_N	T2	NA	NA
Psat.cameor.v2.6g184800	46.4215	-1.26128	0.37036	-3.40554	0.000660334	0.00430429	t2_Ch_LT_Ch_N	T2	NA	NA
Psat.cameor.v2.6g184900	148.798	-1.48729	0.335859	-4.42831	9.49761e-06	0.000111965	t1_Ch_N_Te_N	T1	NA	NA
Psat.cameor.v2.6g184900	148.798	-1.8318	0.337064	-5.4346	5.49208e-08	8.89682e-07	t1_Ch_LT_Te_LT	T1	NA	NA
Psat.cameor.v2.6g184900	148.798	-1.28631	0.331037	-3.88569	0.000102041	0.00098663	t2_Ch_N_Te_N	T2	NA	NA
Psat.cameor.v2.6g184900	148.798	-2.85225	0.352306	-8.09593	5.68296e-16	2.49003e-14	t2_Ch_LT_Te_LT	T2	NA	NA
Psat.cameor.v2.6g184900	148.798	-1.56594	0.361676	-4.32968	1.49326e-05	0.000167979	t2_Ch_LT_Ch_N	T2	NA	NA
Psat.cameor.v2.6g185300	159.911	1.03933	0.189662	5.4799	4.25555e-08	9.09078e-07	t2_Ch_LT_Ch_N	T2	NA	NA
Psat.cameor.v2.6g18550	119.963	2.19088	0.470188	4.65958	3.16861e-06	4.61481e-05	t1_Te_LT_Te_N	T1	NA	NA
Psat.cameor.v2.6g18550	119.963	1.48149	0.454172	3.26196	0.00110647	0.00634848	t1_Ch_LT_Ch_N	T1	NA	NA
Psat.cameor.v2.6g185500	58.6093	2.19862	0.599021	3.67036	0.000242209	0.00190969	t1_Te_LT_Te_N	T1	NA	NA
Psat.cameor.v2.6g185500	58.6093	1.80954	0.535943	3.37636	0.000734512	0.00452639	t2_Te_LT_Te_N	T2	NA	NA
Psat.cameor.v2.6g186100	69.5629	1.09623	0.307867	3.56073	0.000369823	0.00224323	t1_Ch_LT_Te_LT	T1	NA	NA
Psat.cameor.v2.6g186100	69.5629	1.65709	0.338225	4.89938	9.6138e-07	8.58289e-06	t2_Ch_LT_Te_LT	T2	NA	NA
Psat.cameor.v2.6g18650	7.55299	6.36649	1.75689	3.62374	0.000290375	0.0018158	t1_Ch_LT_Te_LT	T1	NA	NA
Psat.cameor.v2.6g18650	7.55299	6.58152	1.75837	3.74296	0.000181868	0.00162253	t2_Ch_N_Te_N	T2	NA	NA
Psat.cameor.v2.6g18650	7.55299	6.41784	1.75615	3.6545	0.000257681	0.00123276	t2_Ch_LT_Te_LT	T2	NA	NA
Psat.cameor.v2.6g186800	526.894	1.22363	0.186631	6.55641	5.51179e-11	2.37154e-09	t1_Te_LT_Te_N	T1	NA	NA
Psat.cameor.v2.6g186800	526.894	1.75286	0.190278	9.21209	3.19823e-20	4.84864e-18	t1_Ch_LT_Ch_N	T1	NA	NA
Psat.cameor.v2.6g186800	526.894	1.70882	0.194336	8.7931	1.45486e-18	8.76879e-17	t2_Ch_LT_Te_LT	T2	NA	NA
Psat.cameor.v2.6g186800	526.894	2.38058	0.192853	12.344	5.24732e-35	4.46472e-32	t2_Te_LT_Te_N	T2	NA	NA
Psat.cameor.v2.6g186800	526.894	1.33703	0.191633	6.97705	3.01452e-12	1.60823e-10	t2_Ch_LT_Ch_N	T2	NA	NA
Psat.cameor.v2.6g18700	80.9255	-1.14881	0.30711	-3.7407	0.000183507	0.00121876	t1_Ch_LT_Te_LT	T1	NA	NA
Psat.cameor.v2.6g18700	80.9255	-1.22935	0.344376	-3.56979	0.000357272	0.00288379	t2_Ch_N_Te_N	T2	NA	NA
Psat.cameor.v2.6g187050	275.866	-1.19706	0.157431	-7.60373	2.8771e-14	1.00919e-12	t2_Ch_LT_Te_LT	T2	NA	NA
Psat.cameor.v2.6g187050	275.866	-1.50608	0.155736	-9.67072	4.01549e-22	9.70704e-20	t2_Ch_LT_Ch_N	T2	NA	NA
Psat.cameor.v2.6g187450	66.521	1.50128	0.291326	5.15325	2.56014e-07	4.46564e-06	t1_Ch_N_Te_N	T1	NA	NA
Psat.cameor.v2.6g187450	66.521	1.34914	0.247866	5.44303	5.23827e-08	8.53954e-07	t1_Ch_LT_Te_LT	T1	NA	NA
Psat.cameor.v2.6g187450	66.521	1.15354	0.280565	4.1115	3.93104e-05	0.000432078	t2_Ch_N_Te_N	T2	NA	NA
Psat.cameor.v2.6g187450	66.521	1.27518	0.273783	4.65764	3.19853e-06	2.52073e-05	t2_Ch_LT_Te_LT	T2	NA	NA
Psat.cameor.v2.6g187600	19.4336	-2.09311	0.60808	-3.44216	0.000577089	0.00397313	t1_Te_LT_Te_N	T1	Vfaba.Hedin2.R1.5g060960	imbert2024_FD6_Bret1617_04042017_chr5_388598023_1;imbert2024_SR_Bret1617_chr5_388598023_1
Psat.cameor.v2.6g187600	19.4336	-1.60265	0.572817	-2.79784	0.00514451	0.0226176	t1_Ch_LT_Ch_N	T1	Vfaba.Hedin2.R1.5g060960	imbert2024_FD6_Bret1617_04042017_chr5_388598023_1;imbert2024_SR_Bret1617_chr5_388598023_1
Psat.cameor.v2.6g187700	38.03	8.44214	1.50717	5.60133	2.12714e-08	4.77e-07	t1_Ch_N_Te_N	T1	NA	NA
Psat.cameor.v2.6g187700	38.03	8.68342	1.50713	5.76156	8.33385e-09	1.62229e-07	t1_Ch_LT_Te_LT	T1	NA	NA
Psat.cameor.v2.6g187700	38.03	7.97768	1.51113	5.27929	1.29683e-07	2.65106e-06	t2_Ch_N_Te_N	T2	NA	NA
Psat.cameor.v2.6g187700	38.03	8.58185	1.50736	5.69329	1.24615e-08	1.66908e-07	t2_Ch_LT_Te_LT	T2	NA	NA
Psat.cameor.v2.6g187850	4.94634	5.40843	1.72193	3.14091	0.00168421	0.00987977	t1_Ch_N_Te_N	T1	NA	NA
Psat.cameor.v2.6g187850	4.94634	6.04162	1.71512	3.52256	0.000427402	0.00254971	t1_Ch_LT_Te_LT	T1	NA	NA
Psat.cameor.v2.6g187850	4.94634	5.22317	1.74015	3.00157	0.00268595	0.0153912	t2_Ch_N_Te_N	T2	NA	NA
Psat.cameor.v2.6g187850	4.94634	6.2461	1.71221	3.64797	0.000264323	0.00126007	t2_Ch_LT_Te_LT	T2	NA	NA
Psat.cameor.v2.6g187900	252.983	-1.31872	0.220354	-5.98456	2.1698e-09	3.39913e-08	t2_Ch_LT_Te_LT	T2	NA	NA
Psat.cameor.v2.6g187900	252.983	-1.45072	0.219909	-6.59694	4.19742e-11	1.72018e-09	t2_Ch_LT_Ch_N	T2	NA	NA
Psat.cameor.v2.6g188000	2.96173	-5.44923	1.86828	-2.91671	0.00353745	0.0154102	t1_Ch_LT_Te_LT	T1	NA	NA
Psat.cameor.v2.6g188000	2.96173	-4.87437	1.87608	-2.59817	0.00937231	0.0421811	t2_Ch_N_Te_N	T2	NA	NA
Psat.cameor.v2.6g188000	2.96173	-5.19258	1.87608	-2.76778	0.00564389	0.0180038	t2_Ch_LT_Te_LT	T2	NA	NA
Psat.cameor.v2.6g188100	8.73812	5.80691	1.66247	3.49294	0.00047773	0.0034016	t1_Ch_N_Te_N	T1	NA	NA
Psat.cameor.v2.6g188100	8.73812	6.62594	1.65516	4.0032	6.24914e-05	0.000476829	t1_Ch_LT_Te_LT	T1	NA	NA
Psat.cameor.v2.6g188100	8.73812	-4.4713	1.74014	-2.56951	0.0101842	0.0392285	t2_Te_LT_Te_N	T2	NA	NA
Psat.cameor.v2.6g188150	40.0131	8.80904	1.5113	5.82877	5.58385e-09	1.43085e-07	t1_Ch_N_Te_N	T1	NA	NA
Psat.cameor.v2.6g188150	40.0131	8.66585	1.51217	5.73074	9.9996e-09	1.91038e-07	t1_Ch_LT_Te_LT	T1	NA	NA
Psat.cameor.v2.6g188150	40.0131	3.77742	0.684651	5.5173	3.44245e-08	8.12393e-07	t2_Ch_N_Te_N	T2	NA	NA
Psat.cameor.v2.6g188150	40.0131	3.40026	0.684898	4.96462	6.88367e-07	6.33268e-06	t2_Ch_LT_Te_LT	T2	NA	NA
Psat.cameor.v2.6g188150	40.0131	-4.86598	1.59076	-3.0589	0.00222148	0.0113572	t2_Te_LT_Te_N	T2	NA	NA
Psat.cameor.v2.6g188200	4464.05	-1.01297	0.187258	-5.4095	6.31997e-08	1.18475e-06	t1_Ch_LT_Ch_N	T1	NA	NA
Psat.cameor.v2.6g188500	50.5818	-1.26372	0.449158	-2.81353	0.0049001	0.024103	t1_Ch_N_Te_N	T1	NA	NA
Psat.cameor.v2.6g188500	50.5818	1.61445	0.432865	3.72967	0.00019173	0.00142373	t1_Ch_LT_Ch_N	T1	NA	NA
Psat.cameor.v2.6g188500	50.5818	-2.3612	0.434109	-5.43918	5.3527e-08	1.19822e-06	t2_Ch_N_Te_N	T2	NA	NA
Psat.cameor.v2.6g188500	50.5818	-3.07004	0.449254	-6.83365	8.278e-12	1.97901e-10	t2_Ch_LT_Te_LT	T2	NA	NA
Psat.cameor.v2.6g188500	50.5818	-1.86022	0.408768	-4.55079	5.34447e-06	6.50954e-05	t2_Te_LT_Te_N	T2	NA	NA
Psat.cameor.v2.6g190750	10.3823	2.52764	0.832924	3.03466	0.00240808	0.0133312	t1_Ch_N_Te_N	T1	NA	NA
Psat.cameor.v2.6g190750	10.3823	2.09578	0.721911	2.9031	0.00369486	0.0159713	t1_Ch_LT_Te_LT	T1	NA	NA
Psat.cameor.v2.6g191150	8.16079	-4.80325	1.3371	-3.59229	0.000327781	0.002682	t2_Ch_N_Te_N	T2	NA	NA
Psat.cameor.v2.6g191150	8.16079	-2.6461	0.968367	-2.73254	0.00628487	0.0197419	t2_Ch_LT_Te_LT	T2	NA	NA
Psat.cameor.v2.6g191200	60.2861	9.06912	1.59705	5.67868	1.35737e-08	3.17538e-07	t1_Ch_N_Te_N	T1	NA	NA
Psat.cameor.v2.6g191200	60.2861	9.6609	1.59653	6.05118	1.43787e-09	3.19643e-08	t1_Ch_LT_Te_LT	T1	NA	NA
Psat.cameor.v2.6g191200	60.2861	2.29663	0.755882	3.03835	0.00237881	0.0139575	t2_Ch_N_Te_N	T2	NA	NA
Psat.cameor.v2.6g191200	60.2861	3.19454	0.748372	4.26865	1.96662e-05	0.000127031	t2_Ch_LT_Te_LT	T2	NA	NA
Psat.cameor.v2.6g191200	60.2861	-4.93268	1.60381	-3.0756	0.00210083	0.0108428	t2_Te_LT_Te_N	T2	NA	NA
Psat.cameor.v2.6g191400	721.183	1.18936	0.270104	4.40335	1.06593e-05	7.34142e-05	t2_Ch_LT_Te_LT	T2	NA	NA
Psat.cameor.v2.6g191400	721.183	1.03453	0.270161	3.82932	0.000128497	0.00103423	t2_Te_LT_Te_N	T2	NA	NA
Psat.cameor.v2.6g191400	721.183	1.27748	0.270783	4.71771	2.38516e-06	3.33649e-05	t2_Ch_LT_Ch_N	T2	NA	NA
Psat.cameor.v2.6g192600	93.909	-1.27612	0.330666	-3.85924	0.000113739	0.000601888	t2_Ch_LT_Te_LT	T2	NA	NA
Psat.cameor.v2.6g192650	44.338	-1.67515	0.371675	-4.50702	6.57448e-06	6.45851e-05	t1_Ch_LT_Te_LT	T1	Vfaba.Hedin2.R1.3g070040	imbert2024_SR_Bret1617_chr3_437048798_1;imbert2024_FD6_Bret1617_04042017_chr3_437048179_2;imbert2024_FD6_Bret1617_04042017_chr3_437048179_1
Psat.cameor.v2.6g192650	44.338	-1.78743	0.413148	-4.32636	1.51593e-05	0.000100472	t2_Ch_LT_Te_LT	T2	Vfaba.Hedin2.R1.3g070040	imbert2024_SR_Bret1617_chr3_437048798_1;imbert2024_FD6_Bret1617_04042017_chr3_437048179_2;imbert2024_FD6_Bret1617_04042017_chr3_437048179_1
Psat.cameor.v2.6g192650	44.338	-1.11451	0.430454	-2.58915	0.00962136	0.0383516	t2_Ch_LT_Ch_N	T2	Vfaba.Hedin2.R1.3g070040	imbert2024_SR_Bret1617_chr3_437048798_1;imbert2024_FD6_Bret1617_04042017_chr3_437048179_2;imbert2024_FD6_Bret1617_04042017_chr3_437048179_1
Psat.cameor.v2.6g192750	17.4118	2.24287	0.683196	3.28292	0.00102739	0.00650217	t1_Ch_N_Te_N	T1	Vfaba.Hedin2.R1.3g070040	imbert2024_SR_Bret1617_chr3_437048798_1;imbert2024_FD6_Bret1617_04042017_chr3_437048179_2;imbert2024_FD6_Bret1617_04042017_chr3_437048179_1
Psat.cameor.v2.6g192750	17.4118	2.66194	0.657604	4.04794	5.16704e-05	0.000404972	t1_Ch_LT_Te_LT	T1	Vfaba.Hedin2.R1.3g070040	imbert2024_SR_Bret1617_chr3_437048798_1;imbert2024_FD6_Bret1617_04042017_chr3_437048179_2;imbert2024_FD6_Bret1617_04042017_chr3_437048179_1
Psat.cameor.v2.6g192750	17.4118	1.91532	0.614625	3.11625	0.0018317	0.0113055	t2_Ch_N_Te_N	T2	Vfaba.Hedin2.R1.3g070040	imbert2024_SR_Bret1617_chr3_437048798_1;imbert2024_FD6_Bret1617_04042017_chr3_437048179_2;imbert2024_FD6_Bret1617_04042017_chr3_437048179_1
Psat.cameor.v2.6g193050	6.71089	-5.10081	1.6533	-3.08523	0.00203391	0.00756413	t2_Ch_LT_Te_LT	T2	NA	NA
Psat.cameor.v2.6g193100	108.34	-1.26145	0.391087	-3.2255	0.00125751	0.00771881	t1_Ch_N_Te_N	T1	NA	NA
Psat.cameor.v2.6g193100	108.34	-1.38791	0.394822	-3.51529	0.000439269	0.00260779	t1_Ch_LT_Te_LT	T1	NA	NA
Psat.cameor.v2.6g193100	108.34	-2.07251	0.419331	-4.94242	7.71596e-07	7.03284e-06	t2_Ch_LT_Te_LT	T2	NA	NA
Psat.cameor.v2.6g193100	108.34	-1.54524	0.425124	-3.63479	0.000278207	0.002078	t2_Ch_LT_Ch_N	T2	NA	NA
Psat.cameor.v2.6g193150	275.72	-1.09902	0.256089	-4.29156	1.77421e-05	0.000115856	t2_Ch_LT_Te_LT	T2	Vfaba.Hedin2.R1.3g070040	imbert2024_SR_Bret1617_chr3_437048798_1;imbert2024_FD6_Bret1617_04042017_chr3_437048179_2;imbert2024_FD6_Bret1617_04042017_chr3_437048179_1
Psat.cameor.v2.6g193150	275.72	-1.06861	0.256667	-4.1634	3.13537e-05	0.000319134	t2_Ch_LT_Ch_N	T2	Vfaba.Hedin2.R1.3g070040	imbert2024_SR_Bret1617_chr3_437048798_1;imbert2024_FD6_Bret1617_04042017_chr3_437048179_2;imbert2024_FD6_Bret1617_04042017_chr3_437048179_1
Psat.cameor.v2.6g193850	44.7407	1.72401	0.420511	4.09979	4.13527e-05	0.000332115	t1_Ch_LT_Te_LT	T1	NA	NA
Psat.cameor.v2.6g193850	44.7407	2.72087	0.590659	4.6065	4.09506e-06	5.78508e-05	t1_Te_LT_Te_N	T1	NA	NA
Psat.cameor.v2.6g193850	44.7407	4.79451	0.565579	8.47719	2.30708e-17	2.20825e-15	t1_Ch_LT_Ch_N	T1	NA	NA
Psat.cameor.v2.6g193850	44.7407	2.73077	0.458743	5.95271	2.63731e-09	4.06212e-08	t2_Ch_LT_Te_LT	T2	NA	NA
Psat.cameor.v2.6g193850	44.7407	2.39864	0.449245	5.33926	9.33247e-08	1.8511e-06	t2_Ch_LT_Ch_N	T2	NA	NA
Psat.cameor.v2.6g194000	4.47538	5.23863	1.6721	3.13295	0.00173056	0.00847814	t1_Ch_LT_Te_LT	T1	NA	NA
Psat.cameor.v2.6g194000	4.47538	5.24137	1.68152	3.11705	0.00182674	0.0112803	t2_Ch_N_Te_N	T2	NA	NA
Psat.cameor.v2.6g194000	4.47538	4.32718	1.70418	2.53916	0.0111119	0.0320643	t2_Ch_LT_Te_LT	T2	NA	NA
Psat.cameor.v2.6g194800	9.65699	4.75368	1.52357	3.12009	0.00180795	0.0104717	t1_Ch_N_Te_N	T1	NA	NA
Psat.cameor.v2.6g194800	9.65699	6.79602	1.55606	4.36746	1.25701e-05	0.000115227	t1_Ch_LT_Te_LT	T1	NA	NA
Psat.cameor.v2.6g194800	9.65699	6.57667	1.56234	4.20951	2.55925e-05	0.000297605	t2_Ch_N_Te_N	T2	NA	NA
Psat.cameor.v2.6g194800	9.65699	6.25356	1.56211	4.00327	6.24726e-05	0.000354956	t2_Ch_LT_Te_LT	T2	NA	NA
Psat.cameor.v2.6g195100	296.003	-1.04913	0.215588	-4.86639	1.13656e-06	1.85577e-05	t1_Te_LT_Te_N	T1	NA	NA
Psat.cameor.v2.6g195100	296.003	-1.40105	0.206109	-6.79761	1.06366e-11	4.14257e-10	t1_Ch_LT_Ch_N	T1	NA	NA
Psat.cameor.v2.6g195100	296.003	-1.19896	0.212954	-5.63013	1.80073e-08	2.32808e-07	t2_Ch_LT_Te_LT	T2	NA	NA
Psat.cameor.v2.6g195100	296.003	-1.39864	0.213816	-6.54134	6.09692e-11	2.29468e-09	t2_Te_LT_Te_N	T2	NA	NA
Psat.cameor.v2.6g195100	296.003	-1.60807	0.211364	-7.60806	2.7825e-14	2.18893e-12	t2_Ch_LT_Ch_N	T2	NA	NA
Psat.cameor.v2.6g195150	44.7724	-1.08512	0.328198	-3.30629	0.000945396	0.00558066	t1_Ch_LT_Ch_N	T1	NA	NA
Psat.cameor.v2.6g195200	40.9503	1.54462	0.377181	4.09515	4.21887e-05	0.000337878	t1_Ch_LT_Te_LT	T1	NA	NA
Psat.cameor.v2.6g195350	24.6604	1.56103	0.57324	2.72318	0.00646572	0.0305566	t1_Ch_N_Te_N	T1	NA	NA
Psat.cameor.v2.6g195350	24.6604	2.0949	0.511996	4.09164	4.2834e-05	0.000342106	t1_Ch_LT_Te_LT	T1	NA	NA
Psat.cameor.v2.6g195350	24.6604	1.96629	0.538575	3.65091	0.000261309	0.0022268	t2_Ch_N_Te_N	T2	NA	NA
Psat.cameor.v2.6g195350	24.6604	2.72108	0.5232	5.20085	1.98378e-07	2.05386e-06	t2_Ch_LT_Te_LT	T2	NA	NA
Psat.cameor.v2.6g195400	831.178	1.6998	0.17962	9.46331	2.98334e-21	2.37889e-19	t2_Ch_LT_Te_LT	T2	NA	NA
Psat.cameor.v2.6g195400	831.178	1.57623	0.17963	8.77486	1.71119e-18	2.19179e-16	t2_Te_LT_Te_N	T2	NA	NA
Psat.cameor.v2.6g195400	831.178	2.02378	0.181597	11.1443	7.632e-29	4.78691e-26	t2_Ch_LT_Ch_N	T2	NA	NA
Psat.cameor.v2.6g195600	45.1599	8.6578	1.49731	5.78223	7.37179e-09	1.84662e-07	t1_Ch_N_Te_N	T1	NA	NA
Psat.cameor.v2.6g195600	45.1599	8.63404	1.49794	5.76395	8.21665e-09	1.60069e-07	t1_Ch_LT_Te_LT	T1	NA	NA
Psat.cameor.v2.6g195600	45.1599	3.40678	0.557109	6.1151	9.64949e-10	3.07014e-08	t2_Ch_N_Te_N	T2	NA	NA
Psat.cameor.v2.6g195600	45.1599	3.15625	0.55622	5.67446	1.39124e-08	1.84607e-07	t2_Ch_LT_Te_LT	T2	NA	NA
Psat.cameor.v2.6g195600	45.1599	-2.66353	0.996992	-2.67157	0.00754983	0.0309156	t2_Te_LT_Te_N	T2	NA	NA
Psat.cameor.v2.6g195850	514.636	1.06051	0.271119	3.91162	9.16804e-05	0.000818778	t1_Ch_N_Te_N	T1	NA	NA
Psat.cameor.v2.6g195850	514.636	1.85245	0.260258	7.11775	1.09705e-12	4.25495e-11	t1_Ch_LT_Te_LT	T1	NA	NA
Psat.cameor.v2.6g195850	514.636	1.01668	0.270832	3.75393	0.000174086	0.00144098	t1_Te_LT_Te_N	T1	NA	NA
Psat.cameor.v2.6g195850	514.636	1.80862	0.260556	6.94138	3.88279e-12	1.66114e-10	t1_Ch_LT_Ch_N	T1	NA	NA
Psat.cameor.v2.6g195850	514.636	1.24012	0.263984	4.6977	2.63107e-06	2.11507e-05	t2_Ch_LT_Te_LT	T2	NA	NA
Psat.cameor.v2.6g196350	14.428	-3.20795	0.763412	-4.20212	2.64431e-05	0.000290104	t1_Te_LT_Te_N	T1	NA	NA
Psat.cameor.v2.6g196350	14.428	-2.02628	0.604056	-3.35447	0.000795182	0.00481436	t1_Ch_LT_Ch_N	T1	NA	NA
Psat.cameor.v2.6g196350	14.428	-2.82378	0.995132	-2.83759	0.00454554	0.0207695	t2_Ch_LT_Ch_N	T2	NA	NA
Psat.cameor.v2.6g197150	22.7316	-1.92088	0.507686	-3.7836	0.000154577	0.00129407	t1_Ch_N_Te_N	T1	NA	NA
Psat.cameor.v2.6g197150	22.7316	-1.92403	0.436109	-4.41181	1.02511e-05	9.61313e-05	t1_Ch_LT_Te_LT	T1	NA	NA
Psat.cameor.v2.6g197150	22.7316	-1.96231	0.498104	-3.93956	8.16318e-05	0.00081271	t2_Ch_N_Te_N	T2	NA	NA
Psat.cameor.v2.6g197150	22.7316	-2.21265	0.494345	-4.47593	7.60808e-06	5.42969e-05	t2_Ch_LT_Te_LT	T2	NA	NA
Psat.cameor.v2.6g197500	31.1086	1.49298	0.391638	3.81214	0.000137767	0.00106686	t1_Ch_LT_Ch_N	T1	NA	NA
Psat.cameor.v2.6g197500	31.1086	1.05209	0.41744	2.52034	0.011724	0.0335049	t2_Ch_LT_Te_LT	T2	NA	NA
Psat.cameor.v2.6g197500	31.1086	1.1324	0.413999	2.73526	0.00623304	0.0265219	t2_Te_LT_Te_N	T2	NA	NA
Psat.cameor.v2.6g197500	31.1086	1.06383	0.419482	2.53606	0.0112107	0.0431239	t2_Ch_LT_Ch_N	T2	NA	NA
Psat.cameor.v2.6g197800	120.433	5.69042	0.595356	9.55801	1.2004e-21	1.50349e-19	t1_Ch_N_Te_N	T1	NA	NA
Psat.cameor.v2.6g197800	120.433	10.5848	1.46294	7.23527	4.64614e-13	1.90058e-11	t1_Ch_LT_Te_LT	T1	NA	NA
Psat.cameor.v2.6g197800	120.433	-4.91234	1.5594	-3.15015	0.00163189	0.00952528	t1_Te_LT_Te_N	T1	NA	NA
Psat.cameor.v2.6g197800	120.433	10.103	1.46374	6.9022	5.12046e-12	2.26677e-10	t2_Ch_N_Te_N	T2	NA	NA
Psat.cameor.v2.6g197800	120.433	10.1145	1.46333	6.912	4.77868e-12	1.18092e-10	t2_Ch_LT_Te_LT	T2	NA	NA
Psat.cameor.v2.6g197850	1.98474	-5.46061	2.05785	-2.65355	0.00796501	0.0241794	t2_Ch_LT_Te_LT	T2	NA	NA
Psat.cameor.v2.6g198100	12.5394	2.88638	0.91487	3.15496	0.00160522	0.00949229	t1_Ch_N_Te_N	T1	NA	NA
Psat.cameor.v2.6g198100	12.5394	3.50869	0.901647	3.89142	9.96602e-05	0.000712382	t1_Ch_LT_Te_LT	T1	NA	NA
Psat.cameor.v2.6g198100	12.5394	3.2921	0.851719	3.86524	0.000110979	0.00105968	t2_Ch_N_Te_N	T2	NA	NA
Psat.cameor.v2.6g198100	12.5394	3.48875	0.84346	4.13623	3.53052e-05	0.000214353	t2_Ch_LT_Te_LT	T2	NA	NA
Psat.cameor.v2.6g198200	48.0525	-1.48376	0.364103	-4.0751	4.59942e-05	0.000365392	t1_Ch_LT_Te_LT	T1	NA	NA
Psat.cameor.v2.6g198400	109.921	-4.1491	0.403541	-10.2817	8.51862e-25	1.38039e-22	t1_Ch_N_Te_N	T1	NA	NA
Psat.cameor.v2.6g198400	109.921	-3.57084	0.321556	-11.1049	1.18804e-28	2.10373e-26	t1_Ch_LT_Te_LT	T1	NA	NA
Psat.cameor.v2.6g198400	109.921	-4.08583	0.401367	-10.1798	2.44079e-24	4.41336e-22	t2_Ch_N_Te_N	T2	NA	NA
Psat.cameor.v2.6g198400	109.921	-4.44269	0.407262	-10.9087	1.04771e-27	1.3725e-25	t2_Ch_LT_Te_LT	T2	NA	NA
Psat.cameor.v2.6g19850	5411.37	1.34389	0.293624	4.57691	4.71905e-06	5.98944e-05	t1_Ch_N_Te_N	T1	NA	NA
Psat.cameor.v2.6g19850	5411.37	2.28754	0.293591	7.79159	6.61694e-15	3.49581e-13	t1_Ch_LT_Te_LT	T1	NA	NA
Psat.cameor.v2.6g19850	5411.37	2.01344	0.293652	6.85655	7.05426e-12	3.04925e-10	t2_Ch_N_Te_N	T2	NA	NA
Psat.cameor.v2.6g19850	5411.37	1.32646	0.2937	4.51636	6.29109e-06	4.59022e-05	t2_Ch_LT_Te_LT	T2	NA	NA
Psat.cameor.v2.6g199350	121.134	1.54074	0.212817	7.23971	4.49642e-13	2.27735e-11	t1_Ch_LT_Ch_N	T1	NA	NA
Psat.cameor.v2.6g20050	39.794	-1.90954	0.43098	-4.43069	9.39336e-06	0.000119005	t1_Te_LT_Te_N	T1	NA	NA
Psat.cameor.v2.6g20050	39.794	-1.12277	0.386515	-2.90486	0.00367422	0.0171907	t1_Ch_LT_Ch_N	T1	NA	NA
Psat.cameor.v2.6g200600	3.10177	5.04046	1.95743	2.57504	0.0100229	0.0437743	t1_Ch_N_Te_N	T1	NA	NA
Psat.cameor.v2.6g200600	3.10177	5.03323	1.96285	2.56424	0.0103402	0.037531	t1_Ch_LT_Te_LT	T1	NA	NA
Psat.cameor.v2.6g200850	437.98	-2.67727	0.328033	-8.16158	3.30672e-16	3.83053e-14	t1_Te_LT_Te_N	T1	NA	NA
Psat.cameor.v2.6g200850	437.98	-2.53831	0.321376	-7.89824	2.82858e-15	2.09491e-13	t1_Ch_LT_Ch_N	T1	NA	NA
Psat.cameor.v2.6g200850	437.98	-1.50805	0.321178	-4.69538	2.66116e-06	4.02403e-05	t2_Ch_N_Te_N	T2	NA	NA
Psat.cameor.v2.6g200850	437.98	-2.20776	0.323314	-6.82852	8.57976e-12	2.04734e-10	t2_Ch_LT_Te_LT	T2	NA	NA
Psat.cameor.v2.6g200850	437.98	-2.70803	0.3264	-8.29666	1.07082e-16	1.04127e-14	t2_Te_LT_Te_N	T2	NA	NA
Psat.cameor.v2.6g201500	16.7901	1.36337	0.492272	2.76955	0.00561344	0.0243021	t2_Te_LT_Te_N	T2	NA	NA
Psat.cameor.v2.6g202200	37.2128	-1.38988	0.396648	-3.50407	0.000458202	0.00270641	t1_Ch_LT_Te_LT	T1	NA	NA
Psat.cameor.v2.6g20250	4.75164	4.75735	1.74582	2.725	0.00643023	0.0304056	t1_Ch_N_Te_N	T1	NA	NA
Psat.cameor.v2.6g20250	4.75164	6.69053	1.71603	3.89884	9.66534e-05	0.000694177	t1_Ch_LT_Te_LT	T1	NA	NA
Psat.cameor.v2.6g20250	4.75164	5.13096	1.75137	2.92969	0.00339302	0.0185281	t2_Ch_N_Te_N	T2	NA	NA
Psat.cameor.v2.6g20250	4.75164	5.25148	1.73821	3.0212	0.00251775	0.00908072	t2_Ch_LT_Te_LT	T2	NA	NA
Psat.cameor.v2.6g202550	228.693	-1.10063	0.258829	-4.25235	2.11543e-05	0.000214095	t2_Te_LT_Te_N	T2	NA	NA
Psat.cameor.v2.6g20300	107.111	1.41949	0.337986	4.19984	2.67098e-05	0.000277837	t2_Ch_LT_Ch_N	T2	NA	NA
Psat.cameor.v2.6g203350	209.018	-1.05653	0.176644	-5.98116	2.21552e-09	6.45114e-08	t2_Ch_LT_Ch_N	T2	NA	NA
Psat.cameor.v2.6g203450	102.812	8.50894	1.45823	5.83511	5.37566e-09	1.38719e-07	t1_Ch_N_Te_N	T1	NA	NA
Psat.cameor.v2.6g203450	102.812	9.98108	1.49471	6.67761	2.42864e-11	7.53112e-10	t1_Ch_LT_Te_LT	T1	NA	NA
Psat.cameor.v2.6g203450	102.812	4.6621	0.529497	8.80478	1.3111e-18	1.27033e-16	t2_Ch_N_Te_N	T2	NA	NA
Psat.cameor.v2.6g203450	102.812	4.05765	0.530411	7.65001	2.00958e-14	7.20641e-13	t2_Ch_LT_Te_LT	T2	NA	NA
Psat.cameor.v2.6g203450	102.812	-5.87548	1.53506	-3.82752	0.000129443	0.00104008	t2_Te_LT_Te_N	T2	NA	NA
Psat.cameor.v2.6g204500	123.347	-1.38599	0.24723	-5.60606	2.06983e-08	4.64959e-07	t1_Ch_N_Te_N	T1	NA	NA
Psat.cameor.v2.6g204500	123.347	-1.07001	0.235324	-4.54697	5.44239e-06	5.46709e-05	t1_Ch_LT_Te_LT	T1	NA	NA
Psat.cameor.v2.6g204500	123.347	-1.22512	0.2478	-4.944	7.65343e-07	6.9808e-06	t2_Ch_LT_Te_LT	T2	NA	NA
Psat.cameor.v2.6g204550	23.4762	-1.381	0.480065	-2.87669	0.00401865	0.0204972	t1_Ch_N_Te_N	T1	NA	NA
Psat.cameor.v2.6g204550	23.4762	-1.68743	0.451579	-3.73673	0.000186427	0.00123559	t1_Ch_LT_Te_LT	T1	NA	NA
Psat.cameor.v2.6g204550	23.4762	-1.44479	0.515827	-2.80091	0.00509586	0.0165308	t2_Ch_LT_Te_LT	T2	NA	NA
Psat.cameor.v2.6g205050	192.904	-1.2136	0.229606	-5.28556	1.25322e-07	1.85999e-06	t1_Ch_LT_Te_LT	T1	NA	NA
Psat.cameor.v2.6g205300	284.327	1.22115	0.153811	7.93928	2.03351e-15	1.86528e-13	t2_Ch_LT_Ch_N	T2	NA	NA
Psat.cameor.v2.6g205600	54.3255	1.13913	0.435225	2.61733	0.00886206	0.0395932	t1_Ch_N_Te_N	T1	NA	NA
Psat.cameor.v2.6g206250	93.2906	-1.0312	0.223687	-4.61001	4.02652e-06	4.74961e-05	t1_Ch_LT_Ch_N	T1	NA	NA
Psat.cameor.v2.6g206450	348.592	2.19208	0.705892	3.1054	0.0019002	0.00919172	t1_Ch_LT_Te_LT	T1	NA	NA
Psat.cameor.v2.6g206450	348.592	-1.91176	0.704678	-2.71295	0.00666867	0.0207646	t2_Ch_LT_Te_LT	T2	NA	NA
Psat.cameor.v2.6g206450	348.592	-3.75921	0.710938	-5.28767	1.23881e-07	2.27903e-06	t2_Te_LT_Te_N	T2	NA	NA
Psat.cameor.v2.6g206450	348.592	-1.91718	0.704727	-2.72046	0.00651907	0.0279749	t2_Ch_LT_Ch_N	T2	NA	NA
Psat.cameor.v2.6g206550	563.463	1.80758	0.67833	2.66476	0.00770442	0.0352492	t1_Ch_N_Te_N	T1	NA	NA
Psat.cameor.v2.6g206550	563.463	-2.51967	0.673986	-3.73846	0.000185154	0.000921679	t2_Ch_LT_Te_LT	T2	NA	NA
Psat.cameor.v2.6g206550	563.463	-3.84689	0.676857	-5.68346	1.31996e-08	3.11353e-07	t2_Te_LT_Te_N	T2	NA	NA
Psat.cameor.v2.6g206550	563.463	-1.73573	0.674369	-2.57386	0.0100572	0.0397002	t2_Ch_LT_Ch_N	T2	NA	NA
Psat.cameor.v2.6g207050	35.805	-4.48171	0.640397	-6.99833	2.59035e-12	1.16889e-10	t1_Ch_N_Te_N	T1	NA	NA
Psat.cameor.v2.6g207050	35.805	-4.37126	0.546493	-7.99875	1.25693e-15	7.48789e-14	t1_Ch_LT_Te_LT	T1	NA	NA
Psat.cameor.v2.6g207050	35.805	-3.76273	0.579772	-6.49001	8.58295e-11	3.23606e-09	t2_Ch_N_Te_N	T2	NA	NA
Psat.cameor.v2.6g207050	35.805	-4.45197	0.639647	-6.96004	3.40182e-12	8.53814e-11	t2_Ch_LT_Te_LT	T2	NA	NA
Psat.cameor.v2.6g207550	3.94887	4.56338	1.68912	2.70163	0.00690007	0.0269004	t1_Ch_LT_Te_LT	T1	NA	NA
Psat.cameor.v2.6g207550	3.94887	-3.41189	1.16217	-2.93579	0.00332704	0.015859	t2_Te_LT_Te_N	T2	NA	NA
Psat.cameor.v2.6g207600	701.283	1.04387	0.184767	5.64965	1.60777e-08	3.70082e-07	t2_Te_LT_Te_N	T2	NA	NA
Psat.cameor.v2.6g207700	61.7667	1.1202	0.277127	4.04218	5.29561e-05	0.000413409	t1_Ch_LT_Te_LT	T1	NA	NA
Psat.cameor.v2.6g207700	61.7667	1.03628	0.330037	3.13989	0.00169013	0.00978682	t1_Te_LT_Te_N	T1	NA	NA
Psat.cameor.v2.6g207700	61.7667	1.49539	0.286152	5.22586	1.7335e-07	2.95755e-06	t1_Ch_LT_Ch_N	T1	NA	NA
Psat.cameor.v2.6g207750	123.118	-1.46549	0.337785	-4.33854	1.43434e-05	0.000160262	t1_Ch_N_Te_N	T1	NA	NA
Psat.cameor.v2.6g207850	146.421	1.19103	0.250292	4.75856	1.94975e-06	1.61074e-05	t2_Ch_LT_Te_LT	T2	NA	NA
Psat.cameor.v2.6g207950	478.033	1.17728	0.148166	7.9457	1.93097e-15	1.33637e-13	t1_Ch_N_Te_N	T1	NA	NA
Psat.cameor.v2.6g207950	478.033	1.26831	0.149281	8.49613	1.9602e-17	1.39034e-15	t1_Ch_LT_Te_LT	T1	NA	NA
Psat.cameor.v2.6g208750	4.80888	-6.81635	2.24381	-3.03784	0.00238277	0.0120218	t2_Te_LT_Te_N	T2	NA	NA
Psat.cameor.v2.6g209000	58.7242	-2.42027	0.447511	-5.40829	6.36306e-08	1.28139e-06	t1_Ch_N_Te_N	T1	NA	NA
Psat.cameor.v2.6g209000	58.7242	-2.43469	0.404362	-6.02106	1.73279e-09	3.80591e-08	t1_Ch_LT_Te_LT	T1	NA	NA
Psat.cameor.v2.6g209000	58.7242	-1.40461	0.442635	-3.1733	0.00150714	0.00966226	t2_Ch_N_Te_N	T2	NA	NA
Psat.cameor.v2.6g209100	628.762	-12.7502	2.3	-5.54357	2.96372e-08	6.49287e-07	t1_Ch_N_Te_N	T1	NA	NA
Psat.cameor.v2.6g209100	628.762	-7.7484	1.82131	-4.25429	2.09713e-05	0.000181177	t1_Ch_LT_Te_LT	T1	NA	NA
Psat.cameor.v2.6g209100	628.762	-12.3452	2.29998	-5.36754	7.98191e-08	1.71357e-06	t2_Ch_N_Te_N	T2	NA	NA
Psat.cameor.v2.6g209100	628.762	-7.95024	1.85051	-4.29625	1.73712e-05	0.000113579	t2_Ch_LT_Te_LT	T2	NA	NA
Psat.cameor.v2.6g209650	796.385	-1.31093	0.204432	-6.41252	1.43134e-10	5.23929e-09	t2_Ch_LT_Ch_N	T2	NA	NA
Psat.cameor.v2.6g210300	788.97	-1.1631	0.134619	-8.63994	5.62418e-18	3.07903e-16	t2_Ch_LT_Te_LT	T2	NA	NA
Psat.cameor.v2.6g21050	69.4511	1.41084	0.279007	5.05665	4.26689e-07	7.0364e-06	t1_Ch_N_Te_N	T1	NA	NA
Psat.cameor.v2.6g210800	21.6554	-1.18103	0.463152	-2.54999	0.0107726	0.0418479	t2_Ch_LT_Ch_N	T2	NA	NA
Psat.cameor.v2.6g211000	21.7899	-1.59846	0.511697	-3.12384	0.00178509	0.00675419	t2_Ch_LT_Te_LT	T2	NA	NA
Psat.cameor.v2.6g211000	21.7899	-1.48996	0.516146	-2.88669	0.00389312	0.0183708	t2_Ch_LT_Ch_N	T2	NA	NA
Psat.cameor.v2.6g211150	10.5887	2.6513	0.967554	2.74021	0.00613999	0.0281103	t1_Te_LT_Te_N	T1	NA	NA
Psat.cameor.v2.6g211350	12.1623	-5.48825	1.54842	-3.54442	0.000393475	0.00288819	t1_Ch_N_Te_N	T1	NA	NA
Psat.cameor.v2.6g211350	12.1623	-7.41844	1.5417	-4.81187	1.49522e-06	1.72778e-05	t1_Ch_LT_Te_LT	T1	NA	NA
Psat.cameor.v2.6g211350	12.1623	-5.63606	1.45176	-3.88223	0.000103503	0.00099767	t2_Ch_N_Te_N	T2	NA	NA
Psat.cameor.v2.6g211350	12.1623	-7.38573	1.54188	-4.79009	1.66707e-06	1.40018e-05	t2_Ch_LT_Te_LT	T2	NA	NA
Psat.cameor.v2.6g211650	40.2021	-1.75357	0.374177	-4.68648	2.77938e-06	3.71684e-05	t1_Ch_N_Te_N	T1	NA	NA
Psat.cameor.v2.6g211650	40.2021	-1.98601	0.374455	-5.30374	1.13454e-07	1.70254e-06	t1_Ch_LT_Te_LT	T1	NA	NA
Psat.cameor.v2.6g211650	40.2021	-1.95916	0.427846	-4.57912	4.66929e-06	6.62393e-05	t2_Ch_N_Te_N	T2	NA	NA
Psat.cameor.v2.6g211650	40.2021	-2.10098	0.417168	-5.03629	4.74638e-07	4.54732e-06	t2_Ch_LT_Te_LT	T2	NA	NA
Psat.cameor.v2.6g211850	16.4826	-7.55505	1.52308	-4.96037	7.03582e-07	1.09752e-05	t1_Ch_N_Te_N	T1	NA	NA
Psat.cameor.v2.6g211850	16.4826	-6.37998	1.44754	-4.40746	1.0459e-05	9.77243e-05	t1_Ch_LT_Te_LT	T1	NA	NA
Psat.cameor.v2.6g211850	16.4826	-6.12013	1.42788	-4.28615	1.81794e-05	0.000219969	t2_Ch_N_Te_N	T2	NA	NA
Psat.cameor.v2.6g211850	16.4826	-7.86665	1.51884	-5.17938	2.22623e-07	2.28186e-06	t2_Ch_LT_Te_LT	T2	NA	NA
Psat.cameor.v2.6g211900	71.5517	-4.8798	0.530474	-9.19895	3.6146e-20	3.83507e-18	t1_Ch_N_Te_N	T1	NA	NA
Psat.cameor.v2.6g211900	71.5517	-4.94419	0.57932	-8.53448	1.40792e-17	1.01462e-15	t1_Ch_LT_Te_LT	T1	NA	NA
Psat.cameor.v2.6g211900	71.5517	-4.11981	0.422741	-9.74547	1.92893e-22	2.91337e-20	t2_Ch_N_Te_N	T2	NA	NA
Psat.cameor.v2.6g211900	71.5517	-5.33574	0.52629	-10.1384	3.73139e-24	3.75715e-22	t2_Ch_LT_Te_LT	T2	NA	NA
Psat.cameor.v2.6g212050	79.5675	1.4151	0.321008	4.4083	1.04186e-05	0.000121374	t1_Ch_N_Te_N	T1	NA	NA
Psat.cameor.v2.6g212050	79.5675	-1.65903	0.313818	-5.28659	1.24615e-07	2.29077e-06	t2_Te_LT_Te_N	T2	NA	NA
Psat.cameor.v2.6g212050	79.5675	-1.05598	0.288826	-3.65611	0.000256071	0.00193136	t2_Ch_LT_Ch_N	T2	NA	NA
Psat.cameor.v2.6g212500	17.9495	2.28096	0.574801	3.96826	7.24008e-05	0.000404448	t2_Ch_LT_Te_LT	T2	NA	NA
Psat.cameor.v2.6g212550	28.2895	-1.30571	0.438084	-2.9805	0.00287774	0.0151917	t1_Te_LT_Te_N	T1	NA	NA
Psat.cameor.v2.6g212600	60.9425	-1.23384	0.436574	-2.82619	0.00471059	0.0195489	t1_Ch_LT_Te_LT	T1	NA	NA
Psat.cameor.v2.6g212600	60.9425	-1.0436	0.411279	-2.53745	0.0111663	0.0452986	t1_Te_LT_Te_N	T1	NA	NA
Psat.cameor.v2.6g212600	60.9425	-1.94917	0.429776	-4.53533	5.75139e-06	6.50241e-05	t1_Ch_LT_Ch_N	T1	NA	NA
Psat.cameor.v2.6g212800	8.61173	-3.6159	1.31584	-2.74798	0.00599642	0.0286338	t1_Ch_N_Te_N	T1	NA	NA
Psat.cameor.v2.6g212800	8.61173	-4.19051	1.12447	-3.72664	0.000194049	0.00127754	t1_Ch_LT_Te_LT	T1	NA	NA
Psat.cameor.v2.6g212800	8.61173	-3.48533	1.17714	-2.96085	0.0030679	0.0170611	t2_Ch_N_Te_N	T2	NA	NA
Psat.cameor.v2.6g212800	8.61173	-4.25482	1.29509	-3.28535	0.00101855	0.00414919	t2_Ch_LT_Te_LT	T2	NA	NA
Psat.cameor.v2.6g21300	6.78678	2.79442	1.00249	2.78749	0.00531186	0.0257821	t1_Ch_N_Te_N	T1	NA	NA
Psat.cameor.v2.6g21300	6.78678	1.87863	0.744539	2.52321	0.0116287	0.0413717	t1_Ch_LT_Te_LT	T1	NA	NA
Psat.cameor.v2.6g21300	6.78678	2.88454	1.00225	2.87806	0.00400127	0.0135003	t2_Ch_LT_Te_LT	T2	NA	NA
Psat.cameor.v2.6g213000	15.1135	-7.7178	1.52053	-5.07572	3.86022e-07	6.46122e-06	t1_Ch_N_Te_N	T1	NA	NA
Psat.cameor.v2.6g213000	15.1135	-7.60055	1.51984	-5.00088	5.70682e-07	7.27187e-06	t1_Ch_LT_Te_LT	T1	NA	NA
Psat.cameor.v2.6g213000	15.1135	-7.32198	1.51942	-4.81893	1.4433e-06	2.32195e-05	t2_Ch_N_Te_N	T2	NA	NA
Psat.cameor.v2.6g213000	15.1135	-7.6402	1.51942	-5.02836	4.94688e-07	4.70953e-06	t2_Ch_LT_Te_LT	T2	NA	NA
Psat.cameor.v2.6g213400	77.5661	-1.06336	0.31648	-3.35998	0.000779494	0.00494789	t2_Ch_LT_Ch_N	T2	NA	NA
Psat.cameor.v2.6g213500	273.089	1.04053	0.222732	4.67169	2.98736e-06	3.66151e-05	t1_Ch_LT_Ch_N	T1	NA	NA
Psat.cameor.v2.6g213500	273.089	-1.19131	0.221784	-5.37146	7.81038e-08	1.68097e-06	t2_Ch_N_Te_N	T2	NA	NA
Psat.cameor.v2.6g213500	273.089	-1.0298	0.217194	-4.74139	2.12256e-06	1.74118e-05	t2_Ch_LT_Te_LT	T2	NA	NA
Psat.cameor.v2.6g213900	2.64294	-4.90493	2.00844	-2.44216	0.0145999	0.0402044	t2_Ch_LT_Te_LT	T2	NA	NA
Psat.cameor.v2.6g21450	6.07045	-5.9797	1.68225	-3.55458	0.00037858	0.00279082	t1_Ch_N_Te_N	T1	Vfaba.Hedin2.R1.1g097080	imbert2024_FD_Bret1314_18122013_chr1S_651286275_1
Psat.cameor.v2.6g21450	6.07045	-6.50778	1.66732	-3.90314	9.49543e-05	0.000684076	t1_Ch_LT_Te_LT	T1	Vfaba.Hedin2.R1.1g097080	imbert2024_FD_Bret1314_18122013_chr1S_651286275_1
Psat.cameor.v2.6g21450	6.07045	-5.4409	1.69175	-3.21613	0.00129932	0.00512937	t2_Ch_LT_Te_LT	T2	Vfaba.Hedin2.R1.1g097080	imbert2024_FD_Bret1314_18122013_chr1S_651286275_1
Psat.cameor.v2.6g214900	4.33851	-4.22921	1.46339	-2.89001	0.00385227	0.0205508	t2_Ch_N_Te_N	T2	NA	NA
Psat.cameor.v2.6g214900	4.33851	-3.95344	1.34113	-2.94783	0.00320009	0.0111035	t2_Ch_LT_Te_LT	T2	NA	NA
Psat.cameor.v2.6g214900	4.33851	-5.6371	1.76379	-3.19602	0.00139337	0.00771814	t2_Te_LT_Te_N	T2	NA	NA
Psat.cameor.v2.6g215200	222.277	-1.70564	0.250525	-6.80828	9.87742e-12	4.21284e-10	t2_Ch_N_Te_N	T2	NA	NA
Psat.cameor.v2.6g215350	3702.03	-1.81337	0.462497	-3.92083	8.82463e-05	0.000791965	t1_Ch_N_Te_N	T1	NA	NA
Psat.cameor.v2.6g215350	3702.03	-1.52447	0.460881	-3.30773	0.00094057	0.00503756	t1_Ch_LT_Te_LT	T1	NA	NA
Psat.cameor.v2.6g215350	3702.03	1.79262	0.461198	3.88688	0.000101541	0.000908762	t1_Te_LT_Te_N	T1	NA	NA
Psat.cameor.v2.6g215350	3702.03	2.08153	0.46218	4.50371	6.6778e-06	7.3835e-05	t1_Ch_LT_Ch_N	T1	NA	NA
Psat.cameor.v2.6g215350	3702.03	-1.5031	0.461353	-3.25803	0.00112188	0.00759035	t2_Ch_N_Te_N	T2	NA	NA
Psat.cameor.v2.6g21550	3.03043	5.25356	2.00557	2.61949	0.00880612	0.0327927	t1_Ch_LT_Te_LT	T1	NA	NA
Psat.cameor.v2.6g215800	75.3766	1.70126	0.343706	4.94974	7.43125e-07	6.78779e-06	t2_Ch_LT_Te_LT	T2	NA	NA
Psat.cameor.v2.6g215800	75.3766	1.33686	0.346133	3.86227	0.000112339	0.00092161	t2_Te_LT_Te_N	T2	NA	NA
Psat.cameor.v2.6g215800	75.3766	1.14182	0.328068	3.48044	0.000500585	0.00342383	t2_Ch_LT_Ch_N	T2	NA	NA
Psat.cameor.v2.6g215950	56.9145	-1.01497	0.372988	-2.72118	0.00650491	0.0315192	t2_Ch_N_Te_N	T2	NA	NA
Psat.cameor.v2.6g215950	56.9145	-1.70154	0.379478	-4.4839	7.32903e-06	5.25643e-05	t2_Ch_LT_Te_LT	T2	NA	NA
Psat.cameor.v2.6g215950	56.9145	-1.41481	0.371987	-3.80338	0.000142733	0.00113004	t2_Te_LT_Te_N	T2	NA	NA
Psat.cameor.v2.6g216000	35.5402	-2.16926	0.634557	-3.41853	0.000629592	0.00355988	t1_Ch_LT_Te_LT	T1	NA	NA
Psat.cameor.v2.6g216000	35.5402	2.42423	0.606603	3.9964	6.43126e-05	0.000566008	t2_Te_LT_Te_N	T2	NA	NA
Psat.cameor.v2.6g216000	35.5402	2.25154	0.658833	3.41746	0.000632076	0.00414953	t2_Ch_LT_Ch_N	T2	NA	NA
Psat.cameor.v2.6g216200	26.8994	-1.84397	0.458135	-4.02495	5.69875e-05	0.000326821	t2_Ch_LT_Te_LT	T2	NA	NA
Psat.cameor.v2.6g216200	26.8994	-1.05502	0.419794	-2.51319	0.0119645	0.0444962	t2_Te_LT_Te_N	T2	NA	NA
Psat.cameor.v2.6g216200	26.8994	-2.03948	0.455698	-4.47551	7.62303e-06	9.28649e-05	t2_Ch_LT_Ch_N	T2	NA	NA
Psat.cameor.v2.6g216500	72.1431	1.07695	0.337517	3.1908	0.00141881	0.00552966	t2_Ch_LT_Te_LT	T2	NA	NA
Psat.cameor.v2.6g216550	186.482	-1.08027	0.227404	-4.75043	2.02982e-06	2.80807e-05	t1_Ch_N_Te_N	T1	NA	NA
Psat.cameor.v2.6g216550	186.482	-1.06431	0.214692	-4.95739	7.14473e-07	8.86651e-06	t1_Ch_LT_Te_LT	T1	NA	NA
Psat.cameor.v2.6g216550	186.482	-1.00251	0.232092	-4.31944	1.56422e-05	0.000192813	t2_Ch_N_Te_N	T2	NA	NA
Psat.cameor.v2.6g216700	3.99875	-5.53113	1.7288	-3.19941	0.00137708	0.00698909	t1_Ch_LT_Te_LT	T1	NA	NA
Psat.cameor.v2.6g217200	20.0345	-1.26827	0.493611	-2.56936	0.0101885	0.0370802	t1_Ch_LT_Te_LT	T1	NA	NA
Psat.cameor.v2.6g217300	35.4895	2.39773	0.402547	5.95641	2.57834e-09	6.60342e-08	t1_Ch_LT_Ch_N	T1	NA	NA
Psat.cameor.v2.6g217300	35.4895	1.54339	0.408606	3.77721	0.000158595	0.000805237	t2_Ch_LT_Te_LT	T2	NA	NA
Psat.cameor.v2.6g217300	35.4895	1.36158	0.409576	3.32435	0.000886238	0.00530363	t2_Te_LT_Te_N	T2	NA	NA
Psat.cameor.v2.6g217300	35.4895	1.90032	0.4301	4.41832	9.9473e-06	0.000117062	t2_Ch_LT_Ch_N	T2	NA	NA
Psat.cameor.v2.6g21750	87.4335	-1.0877	0.303034	-3.58936	0.00033149	0.00231936	t2_Te_LT_Te_N	T2	NA	NA
Psat.cameor.v2.6g217600	121.577	2.17791	0.38347	5.67946	1.35119e-08	3.62063e-07	t1_Te_LT_Te_N	T1	NA	NA
Psat.cameor.v2.6g217600	121.577	1.839	0.375058	4.90324	9.42704e-07	1.3153e-05	t1_Ch_LT_Ch_N	T1	NA	NA
Psat.cameor.v2.6g217600	121.577	1.25987	0.368105	3.42258	0.000620305	0.00267231	t2_Ch_LT_Te_LT	T2	NA	NA
Psat.cameor.v2.6g217600	121.577	1.25864	0.367655	3.42342	0.000618378	0.00391502	t2_Te_LT_Te_N	T2	NA	NA
Psat.cameor.v2.6g218000	45.1332	1.85296	0.706114	2.62417	0.00868615	0.0354457	t2_Ch_LT_Ch_N	T2	NA	NA
Psat.cameor.v2.6g218450	4.13833	-5.30937	1.93753	-2.74028	0.0061386	0.0291879	t1_Ch_N_Te_N	T1	NA	NA
Psat.cameor.v2.6g218450	4.13833	-5.75606	1.91869	-3	0.00269983	0.0123544	t1_Ch_LT_Te_LT	T1	NA	NA
Psat.cameor.v2.6g218450	4.13833	-5.6612	1.9136	-2.9584	0.00309238	0.0171787	t2_Ch_N_Te_N	T2	NA	NA
Psat.cameor.v2.6g218450	4.13833	-5.97942	1.9136	-3.12469	0.0017799	0.00673556	t2_Ch_LT_Te_LT	T2	NA	NA
Psat.cameor.v2.6g218800	32.6684	-8.53993	1.49154	-5.72559	1.03075e-08	2.48504e-07	t1_Ch_N_Te_N	T1	NA	NA
Psat.cameor.v2.6g218800	32.6684	-8.34499	1.49151	-5.59498	2.20647e-08	3.91253e-07	t1_Ch_LT_Te_LT	T1	NA	NA
Psat.cameor.v2.6g218800	32.6684	-6.12928	1.078	-5.6858	1.30201e-08	3.3666e-07	t2_Ch_N_Te_N	T2	NA	NA
Psat.cameor.v2.6g218800	32.6684	-8.86504	1.4893	-5.95248	2.64104e-09	4.06542e-08	t2_Ch_LT_Te_LT	T2	NA	NA
Psat.cameor.v2.6g219800	92.6459	4.92367	0.528117	9.32307	1.1302e-20	1.28402e-18	t1_Ch_N_Te_N	T1	NA	NA
Psat.cameor.v2.6g219800	92.6459	6.55834	0.768249	8.53674	1.38061e-17	9.98551e-16	t1_Ch_LT_Te_LT	T1	NA	NA
Psat.cameor.v2.6g219800	92.6459	6.34264	0.769638	8.24107	1.70674e-16	1.34424e-14	t2_Ch_N_Te_N	T2	NA	NA
Psat.cameor.v2.6g219800	92.6459	6.32637	0.768728	8.22966	1.87747e-16	8.70145e-15	t2_Ch_LT_Te_LT	T2	NA	NA
Psat.cameor.v2.6g219850	46.5327	8.81578	1.47567	5.97408	2.31399e-09	6.52901e-08	t1_Ch_N_Te_N	T1	NA	NA
Psat.cameor.v2.6g219850	46.5327	9.35799	1.47507	6.34408	2.23757e-10	5.8505e-09	t1_Ch_LT_Te_LT	T1	NA	NA
Psat.cameor.v2.6g219850	46.5327	8.22603	1.4793	5.56076	2.68606e-08	6.50021e-07	t2_Ch_N_Te_N	T2	NA	NA
Psat.cameor.v2.6g219850	46.5327	8.81874	1.47614	5.97419	2.31239e-09	3.6071e-08	t2_Ch_LT_Te_LT	T2	NA	NA
Psat.cameor.v2.6g22000	303.49	-1.21492	0.280279	-4.33467	1.45979e-05	0.000156376	t2_Te_LT_Te_N	T2	NA	NA
Psat.cameor.v2.6g22050	428.365	-1.1416	0.228703	-4.99162	5.98737e-07	5.58213e-06	t2_Ch_LT_Te_LT	T2	NA	NA
Psat.cameor.v2.6g22050	428.365	-1.06532	0.229186	-4.64829	3.34706e-06	4.49509e-05	t2_Ch_LT_Ch_N	T2	NA	NA
Psat.cameor.v2.6g221400	29.4838	-1.32415	0.470575	-2.81389	0.00489453	0.0234342	t1_Te_LT_Te_N	T1	NA	NA
Psat.cameor.v2.6g221500	307.516	11.4181	1.6561	6.8946	5.40165e-12	2.35178e-10	t1_Ch_N_Te_N	T1	NA	NA
Psat.cameor.v2.6g221500	307.516	10.3319	1.62258	6.36759	1.92022e-10	5.08284e-09	t1_Ch_LT_Te_LT	T1	NA	NA
Psat.cameor.v2.6g221500	307.516	3.54143	0.831161	4.26083	2.03668e-05	0.000243341	t2_Ch_N_Te_N	T2	NA	NA
Psat.cameor.v2.6g221500	307.516	3.67264	0.830705	4.42112	9.81916e-06	6.83058e-05	t2_Ch_LT_Te_LT	T2	NA	NA
Psat.cameor.v2.6g221500	307.516	-6.60297	1.64607	-4.01135	6.03715e-05	0.000535079	t2_Te_LT_Te_N	T2	NA	NA
Psat.cameor.v2.6g221750	661.438	2.51184	0.467874	5.36863	7.93375e-08	1.55638e-06	t1_Ch_N_Te_N	T1	NA	NA
Psat.cameor.v2.6g221750	661.438	3.02458	0.256777	11.779	5.00813e-32	1.07157e-29	t1_Ch_LT_Te_LT	T1	NA	NA
Psat.cameor.v2.6g221750	661.438	5.055	0.451925	11.1855	4.80256e-29	2.1697e-26	t1_Te_LT_Te_N	T1	NA	NA
Psat.cameor.v2.6g221750	661.438	5.56774	0.28391	19.6109	1.24822e-85	9.39865e-82	t1_Ch_LT_Ch_N	T1	NA	NA
Psat.cameor.v2.6g221750	661.438	3.32013	0.33297	9.97127	2.036e-23	3.43924e-21	t2_Ch_N_Te_N	T2	NA	NA
Psat.cameor.v2.6g221750	661.438	7.1243	0.326426	21.8252	1.33867e-105	2.8643e-102	t2_Ch_LT_Te_LT	T2	NA	NA
Psat.cameor.v2.6g221750	661.438	3.78444	0.329678	11.4792	1.67832e-30	8.16007e-28	t2_Te_LT_Te_N	T2	NA	NA
Psat.cameor.v2.6g221750	661.438	3.80417	0.260425	14.6076	2.5135e-48	1.45827e-44	t2_Ch_LT_Ch_N	T2	NA	NA
Psat.cameor.v2.6g221800	1253.16	-1.13208	0.15598	-7.25788	3.93215e-13	2.01871e-11	t1_Ch_LT_Ch_N	T1	NA	NA
Psat.cameor.v2.6g222200	928.95	1.19553	0.161877	7.38545	1.51938e-13	1.14787e-11	t1_Te_LT_Te_N	T1	NA	NA
Psat.cameor.v2.6g222200	928.95	1.20491	0.164033	7.34554	2.04922e-13	1.09952e-11	t1_Ch_LT_Ch_N	T1	NA	NA
Psat.cameor.v2.6g222200	928.95	1.59276	0.163288	9.75432	1.76786e-22	4.04977e-20	t2_Te_LT_Te_N	T2	NA	NA
Psat.cameor.v2.6g222200	928.95	1.1972	0.167318	7.15521	8.3544e-13	4.89597e-11	t2_Ch_LT_Ch_N	T2	NA	NA
Psat.cameor.v2.6g222600	95.2103	-6.46752	0.944386	-6.84839	7.46872e-12	3.1697e-10	t1_Ch_N_Te_N	T1	NA	NA
Psat.cameor.v2.6g222600	95.2103	-5.83741	0.739811	-7.89042	3.01182e-15	1.69215e-13	t1_Ch_LT_Te_LT	T1	NA	NA
Psat.cameor.v2.6g222600	95.2103	-6.56829	0.660625	-9.94255	2.71779e-23	4.5313e-21	t2_Ch_N_Te_N	T2	NA	NA
Psat.cameor.v2.6g222600	95.2103	-8.35864	0.940632	-8.8862	6.3235e-19	3.93129e-17	t2_Ch_LT_Te_LT	T2	NA	NA
Psat.cameor.v2.6g222600	95.2103	-2.12536	0.445454	-4.77123	1.83105e-06	2.52887e-05	t2_Te_LT_Te_N	T2	NA	NA
Psat.cameor.v2.6g222750	2636.34	1.07929	0.174514	6.18454	6.22834e-10	2.21214e-08	t1_Te_LT_Te_N	T1	NA	NA
Psat.cameor.v2.6g22350	650.371	1.33431	0.247941	5.38156	7.3844e-08	1.64503e-06	t1_Te_LT_Te_N	T1	NA	NA
Psat.cameor.v2.6g22350	650.371	1.29645	0.248762	5.21161	1.87211e-07	1.94687e-06	t2_Ch_LT_Te_LT	T2	NA	NA
Psat.cameor.v2.6g22350	650.371	1.18184	0.248761	4.75091	2.02505e-06	2.76662e-05	t2_Te_LT_Te_N	T2	NA	NA
Psat.cameor.v2.6g22350	650.371	1.70995	0.250911	6.81498	9.42767e-12	4.53917e-10	t2_Ch_LT_Ch_N	T2	NA	NA
Psat.cameor.v2.6g223500	235.841	1.08128	0.334303	3.23442	0.00121892	0.00751968	t1_Ch_N_Te_N	T1	NA	NA
Psat.cameor.v2.6g223500	235.841	1.38144	0.322887	4.2784	1.88243e-05	0.000226385	t2_Ch_N_Te_N	T2	NA	NA
Psat.cameor.v2.6g223500	235.841	-1.42084	0.338044	-4.20311	2.63269e-05	0.000259393	t2_Te_LT_Te_N	T2	NA	NA
Psat.cameor.v2.6g224150	51.6661	-1.95913	0.62887	-3.11532	0.00183746	0.0106067	t1_Ch_N_Te_N	T1	NA	NA
Psat.cameor.v2.6g224150	51.6661	-2.22854	0.587541	-3.79299	0.000148843	0.00101317	t1_Ch_LT_Te_LT	T1	NA	NA
Psat.cameor.v2.6g224150	51.6661	-3.54692	0.58663	-6.04626	1.48248e-09	4.56952e-08	t2_Ch_N_Te_N	T2	NA	NA
Psat.cameor.v2.6g224150	51.6661	-4.26938	0.60521	-7.05438	1.73375e-12	4.56835e-11	t2_Ch_LT_Te_LT	T2	NA	NA
Psat.cameor.v2.6g224150	51.6661	-2.27663	0.542447	-4.19697	2.70514e-05	0.000265543	t2_Te_LT_Te_N	T2	NA	NA
Psat.cameor.v2.6g224400	1364.78	1.09724	0.172772	6.35081	2.14182e-10	7.17931e-09	t1_Ch_N_Te_N	T1	NA	NA
Psat.cameor.v2.6g22450	58.1569	-1.13408	0.306834	-3.69606	0.000218972	0.00175217	t1_Te_LT_Te_N	T1	NA	NA
Psat.cameor.v2.6g22450	58.1569	-1.0002	0.296263	-3.37606	0.000735327	0.00471923	t2_Ch_LT_Ch_N	T2	NA	NA
Psat.cameor.v2.6g225550	10.2926	1.62016	0.616198	2.62929	0.00855645	0.0341602	t2_Te_LT_Te_N	T2	NA	NA
Psat.cameor.v2.6g225900	296.655	1.28689	0.225109	5.71672	1.08597e-08	2.05176e-07	t1_Ch_LT_Te_LT	T1	NA	NA
Psat.cameor.v2.6g225900	296.655	-1.03928	0.232076	-4.47817	7.52868e-06	9.86458e-05	t1_Te_LT_Te_N	T1	NA	NA
Psat.cameor.v2.6g225900	296.655	-1.10835	0.224058	-4.94673	7.54716e-07	1.15037e-05	t2_Te_LT_Te_N	T2	NA	NA
Psat.cameor.v2.6g22600	14.1926	-6.7025	1.57401	-4.25824	2.06046e-05	0.000132526	t2_Ch_LT_Te_LT	T2	NA	NA
Psat.cameor.v2.6g22600	14.1926	-3.503	0.80339	-4.36027	1.29901e-05	0.000141055	t2_Te_LT_Te_N	T2	NA	NA
Psat.cameor.v2.6g22600	14.1926	-5.50375	1.5848	-3.47283	0.000515009	0.00350493	t2_Ch_LT_Ch_N	T2	NA	NA
Psat.cameor.v2.6g226000	703.225	-2.49854	0.113501	-22.0135	2.13876e-107	1.37287e-103	t1_Ch_N_Te_N	T1	NA	NA
Psat.cameor.v2.6g226000	703.225	-3.06241	0.113957	-26.8735	4.48719e-159	3.84044e-155	t1_Ch_LT_Te_LT	T1	NA	NA
Psat.cameor.v2.6g226000	703.225	-2.95197	0.125098	-23.5972	4.11907e-123	2.64403e-119	t2_Ch_N_Te_N	T2	NA	NA
Psat.cameor.v2.6g226000	703.225	-2.74856	0.115949	-23.7048	3.2143e-124	1.03163e-120	t2_Ch_LT_Te_LT	T2	NA	NA
Psat.cameor.v2.6g226100	50.7627	8.89374	1.47383	6.03445	1.59504e-09	4.62759e-08	t1_Ch_N_Te_N	T1	NA	NA
Psat.cameor.v2.6g226100	50.7627	9.00747	1.47405	6.11069	9.92037e-10	2.28855e-08	t1_Ch_LT_Te_LT	T1	NA	NA
Psat.cameor.v2.6g226100	50.7627	9.32685	1.4741	6.32717	2.49702e-10	8.67571e-09	t2_Ch_N_Te_N	T2	NA	NA
Psat.cameor.v2.6g226100	50.7627	8.42698	1.47555	5.71109	1.12256e-08	1.51939e-07	t2_Ch_LT_Te_LT	T2	NA	NA
Psat.cameor.v2.6g226300	487.576	1.53379	0.184452	8.31542	9.14277e-17	7.38207e-15	t1_Ch_N_Te_N	T1	NA	NA
Psat.cameor.v2.6g226300	487.576	1.28855	0.183572	7.01927	2.23023e-12	8.21568e-11	t1_Ch_LT_Te_LT	T1	NA	NA
Psat.cameor.v2.6g226300	487.576	1.6891	0.185189	9.12097	7.44532e-20	8.31157e-18	t2_Ch_N_Te_N	T2	NA	NA
Psat.cameor.v2.6g226300	487.576	-1.36207	0.181144	-7.51925	5.5092e-14	4.16456e-12	t2_Ch_LT_Ch_N	T2	NA	NA
Psat.cameor.v2.6g226400	124.465	-1.04824	0.301129	-3.48102	0.000499503	0.00291086	t1_Ch_LT_Te_LT	T1	NA	NA
Psat.cameor.v2.6g226600	544.846	2.41314	0.286811	8.41367	3.9738e-17	3.35629e-15	t1_Ch_N_Te_N	T1	NA	NA
Psat.cameor.v2.6g226600	544.846	1.69645	0.271106	6.25753	3.91132e-10	9.75967e-09	t1_Ch_LT_Te_LT	T1	NA	NA
Psat.cameor.v2.6g226600	544.846	1.55139	0.288294	5.38126	7.39645e-08	1.64609e-06	t1_Te_LT_Te_N	T1	NA	NA
Psat.cameor.v2.6g226600	544.846	2.4207	0.286074	8.46179	2.63305e-17	2.25354e-15	t2_Ch_N_Te_N	T2	NA	NA
Psat.cameor.v2.6g226600	544.846	3.46819	0.284066	12.2091	2.78003e-34	6.31682e-32	t2_Ch_LT_Te_LT	T2	NA	NA
Psat.cameor.v2.6g226600	544.846	1.00101	0.289004	3.46367	0.000532859	0.00346097	t2_Te_LT_Te_N	T2	NA	NA
Psat.cameor.v2.6g226600	544.846	1.04749	0.270643	3.87038	0.000108664	0.000931118	t2_Ch_LT_Ch_N	T2	NA	NA
Psat.cameor.v2.6g226650	255.648	1.20766	0.195548	6.17577	6.58437e-10	1.14773e-08	t2_Ch_LT_Te_LT	T2	NA	NA
Psat.cameor.v2.6g226850	10.1401	6.376	1.55006	4.11338	3.89905e-05	0.000385788	t1_Ch_N_Te_N	T1	NA	NA
Psat.cameor.v2.6g226850	10.1401	4.96556	1.51995	3.26693	0.00108722	0.00571922	t1_Ch_LT_Te_LT	T1	NA	NA
Psat.cameor.v2.6g226850	10.1401	5.31604	1.53036	3.47371	0.000513321	0.00393316	t2_Ch_N_Te_N	T2	NA	NA
Psat.cameor.v2.6g226850	10.1401	4.72027	1.53381	3.07747	0.00208764	0.00773928	t2_Ch_LT_Te_LT	T2	NA	NA
Psat.cameor.v2.6g227050	77.1734	-8.80573	1.4772	-5.96109	2.50555e-09	7.00028e-08	t1_Ch_N_Te_N	T1	NA	NA
Psat.cameor.v2.6g227050	77.1734	-6.05159	0.902829	-6.70292	2.04297e-11	6.47595e-10	t1_Ch_LT_Te_LT	T1	NA	NA
Psat.cameor.v2.6g227050	77.1734	-1.67717	0.343301	-4.88541	1.03214e-06	1.71183e-05	t1_Te_LT_Te_N	T1	NA	NA
Psat.cameor.v2.6g227050	77.1734	-5.86326	0.889625	-6.59072	4.37707e-11	1.73703e-09	t2_Ch_N_Te_N	T2	NA	NA
Psat.cameor.v2.6g227050	77.1734	-6.16643	0.897444	-6.8711	6.37094e-12	1.55052e-10	t2_Ch_LT_Te_LT	T2	NA	NA
Psat.cameor.v2.6g227150	194.832	-1.06459	0.178831	-5.95306	2.63182e-09	7.54965e-08	t2_Ch_LT_Ch_N	T2	NA	NA
Psat.cameor.v2.6g227500	152.13	-1.15402	0.210529	-5.48151	4.21704e-08	8.90433e-07	t1_Ch_N_Te_N	T1	NA	NA
Psat.cameor.v2.6g227500	152.13	-1.72166	0.186044	-9.25406	2.16118e-20	2.0783e-18	t1_Ch_LT_Te_LT	T1	NA	NA
Psat.cameor.v2.6g227950	95.013	1.37064	0.333096	4.11485	3.87429e-05	0.000383486	t1_Ch_N_Te_N	T1	NA	NA
Psat.cameor.v2.6g227950	95.013	1.64781	0.329501	5.00092	5.70565e-07	1.01166e-05	t1_Te_LT_Te_N	T1	NA	NA
Psat.cameor.v2.6g227950	95.013	1.22563	0.332767	3.68314	0.000230382	0.0020001	t2_Ch_N_Te_N	T2	NA	NA
Psat.cameor.v2.6g227950	95.013	1.19466	0.328967	3.63154	0.000281736	0.00133466	t2_Ch_LT_Te_LT	T2	NA	NA
Psat.cameor.v2.6g22800	4.7469	5.13368	1.6304	3.14872	0.00163988	0.0080929	t1_Ch_LT_Te_LT	T1	NA	NA
Psat.cameor.v2.6g22800	4.7469	3.65641	1.08978	3.35518	0.000793143	0.00333138	t2_Ch_LT_Te_LT	T2	NA	NA
Psat.cameor.v2.6g228050	14.5823	-3.42443	0.9924	-3.45066	0.000559221	0.00244193	t2_Ch_LT_Te_LT	T2	NA	NA
Psat.cameor.v2.6g228050	14.5823	-3.11091	0.961867	-3.23424	0.00121967	0.00690199	t2_Te_LT_Te_N	T2	NA	NA
Psat.cameor.v2.6g228200	39.2023	1.05238	0.321171	3.2767	0.00105028	0.00555335	t1_Ch_LT_Te_LT	T1	NA	NA
Psat.cameor.v2.6g228200	39.2023	1.6397	0.408592	4.01306	5.99372e-05	0.000619794	t2_Ch_N_Te_N	T2	NA	NA
Psat.cameor.v2.6g228200	39.2023	1.93653	0.397551	4.87115	1.10948e-06	9.76249e-06	t2_Ch_LT_Te_LT	T2	NA	NA
Psat.cameor.v2.6g228200	39.2023	1.06554	0.4116	2.58878	0.00963167	0.0375495	t2_Te_LT_Te_N	T2	NA	NA
Psat.cameor.v2.6g228250	17.8218	-1.84596	0.751023	-2.45793	0.0139742	0.0480968	t1_Ch_LT_Te_LT	T1	NA	NA
Psat.cameor.v2.6g228250	17.8218	-2.5063	0.738201	-3.39515	0.000685908	0.00501748	t2_Ch_N_Te_N	T2	NA	NA
Psat.cameor.v2.6g228250	17.8218	-2.49213	0.723666	-3.44376	0.000573678	0.00249808	t2_Ch_LT_Te_LT	T2	NA	NA
Psat.cameor.v2.6g228250	17.8218	-1.90517	0.702866	-2.71058	0.00671664	0.0280929	t2_Te_LT_Te_N	T2	NA	NA
Psat.cameor.v2.6g228450	21.594	3.48928	0.923983	3.77635	0.000159145	0.00132497	t1_Ch_N_Te_N	T1	NA	NA
Psat.cameor.v2.6g228450	21.594	2.832	0.639089	4.4313	9.36664e-06	8.88429e-05	t1_Ch_LT_Te_LT	T1	NA	NA
Psat.cameor.v2.6g228450	21.594	-2.50321	0.786935	-3.18097	0.00146783	0.00806496	t2_Te_LT_Te_N	T2	NA	NA
Psat.cameor.v2.6g228650	23.5439	1.61646	0.490475	3.2957	0.000981783	0.00626915	t1_Ch_N_Te_N	T1	NA	NA
Psat.cameor.v2.6g228650	23.5439	2.57191	0.579715	4.4365	9.14318e-06	8.69161e-05	t1_Ch_LT_Te_LT	T1	NA	NA
Psat.cameor.v2.6g228650	23.5439	-1.60835	0.638862	-2.51752	0.0118185	0.0472509	t1_Te_LT_Te_N	T1	NA	NA
Psat.cameor.v2.6g228650	23.5439	1.5103	0.510886	2.95623	0.00311425	0.017274	t2_Ch_N_Te_N	T2	NA	NA
Psat.cameor.v2.6g228650	23.5439	1.43831	0.504798	2.84928	0.00438183	0.0145887	t2_Ch_LT_Te_LT	T2	NA	NA
Psat.cameor.v2.6g228650	23.5439	-2.41082	0.801713	-3.00709	0.00263762	0.0131023	t2_Te_LT_Te_N	T2	NA	NA
Psat.cameor.v2.6g228700	1167.7	-1.35045	0.239208	-5.64551	1.64696e-08	4.31591e-07	t1_Te_LT_Te_N	T1	NA	NA
Psat.cameor.v2.6g228700	1167.7	-1.34175	0.239675	-5.59822	2.1656e-08	4.4962e-07	t1_Ch_LT_Ch_N	T1	NA	NA
Psat.cameor.v2.6g228700	1167.7	-1.05925	0.24164	-4.38358	1.16746e-05	0.000128766	t2_Te_LT_Te_N	T2	NA	NA
Psat.cameor.v2.6g228750	3744.03	1.54627	0.0800413	19.3184	3.76457e-83	9.66591e-80	t1_Ch_N_Te_N	T1	NA	NA
Psat.cameor.v2.6g228750	3744.03	1.79787	0.0783464	22.9477	1.55311e-116	5.69683e-113	t1_Ch_LT_Te_LT	T1	NA	NA
Psat.cameor.v2.6g228750	3744.03	1.41421	0.079309	17.8317	4.00984e-71	8.94849e-68	t2_Ch_N_Te_N	T2	NA	NA
Psat.cameor.v2.6g228750	3744.03	1.43945	0.0789723	18.2272	3.13936e-74	4.24244e-71	t2_Ch_LT_Te_LT	T2	NA	NA
Psat.cameor.v2.6g228850	19.5134	3.69836	0.774635	4.77432	1.80314e-06	2.51754e-05	t1_Ch_N_Te_N	T1	NA	NA
Psat.cameor.v2.6g228850	19.5134	5.92617	1.47034	4.03048	5.56632e-05	0.000431134	t1_Ch_LT_Te_LT	T1	NA	NA
Psat.cameor.v2.6g228850	19.5134	4.7969	1.11177	4.31464	1.59861e-05	0.000196486	t2_Ch_N_Te_N	T2	NA	NA
Psat.cameor.v2.6g228850	19.5134	5.19572	1.10476	4.70301	2.56348e-06	2.06526e-05	t2_Ch_LT_Te_LT	T2	NA	NA
Psat.cameor.v2.6g229000	12.7279	2.77356	1.08526	2.55567	0.0105985	0.0457817	t1_Ch_N_Te_N	T1	NA	NA
Psat.cameor.v2.6g229000	12.7279	2.57502	1.00745	2.55597	0.0105892	0.0382994	t1_Ch_LT_Te_LT	T1	NA	NA
Psat.cameor.v2.6g230650	15.6383	-1.50325	0.576095	-2.60937	0.00907083	0.0383566	t1_Te_LT_Te_N	T1	NA	NA
Psat.cameor.v2.6g230650	15.6383	-1.68644	0.499676	-3.37507	0.000737957	0.00452244	t1_Ch_LT_Ch_N	T1	NA	NA
Psat.cameor.v2.6g230650	15.6383	-1.52152	0.559832	-2.71781	0.00657153	0.0205218	t2_Ch_LT_Te_LT	T2	NA	NA
Psat.cameor.v2.6g230650	15.6383	-1.82235	0.574487	-3.17214	0.00151322	0.00825343	t2_Te_LT_Te_N	T2	NA	NA
Psat.cameor.v2.6g23100	41.2696	2.26868	0.784174	2.89308	0.00381486	0.0191924	t1_Te_LT_Te_N	T1	NA	NA
Psat.cameor.v2.6g23100	41.2696	2.8964	0.780592	3.71052	0.000206837	0.00152289	t1_Ch_LT_Ch_N	T1	NA	NA
Psat.cameor.v2.6g23100	41.2696	2.02822	0.797665	2.54269	0.0110003	0.0424976	t2_Ch_LT_Ch_N	T2	NA	NA
Psat.cameor.v2.6g231600	12.6943	-5.01345	1.56153	-3.2106	0.00132459	0.00806117	t1_Ch_N_Te_N	T1	NA	NA
Psat.cameor.v2.6g231600	12.6943	-8.43219	1.53996	-5.47558	4.36085e-08	7.26601e-07	t1_Ch_LT_Te_LT	T1	NA	NA
Psat.cameor.v2.6g231600	12.6943	-3.91794	1.18903	-3.29509	0.000983918	0.00680029	t2_Ch_N_Te_N	T2	NA	NA
Psat.cameor.v2.6g231600	12.6943	-5.15054	1.5426	-3.33886	0.000841221	0.00350416	t2_Ch_LT_Te_LT	T2	NA	NA
Psat.cameor.v2.6g231700	12.1221	-1.72878	0.736098	-2.34857	0.0188455	0.049773	t2_Ch_LT_Te_LT	T2	NA	NA
Psat.cameor.v2.6g231800	1774.14	1.09859	0.283049	3.88126	0.000103916	0.000926348	t1_Te_LT_Te_N	T1	NA	NA
Psat.cameor.v2.6g232000	16.1635	-3.65053	0.806129	-4.52847	5.94122e-06	7.37298e-05	t1_Ch_N_Te_N	T1	NA	NA
Psat.cameor.v2.6g232000	16.1635	-3.74453	0.713822	-5.24575	1.55651e-07	2.2643e-06	t1_Ch_LT_Te_LT	T1	NA	NA
Psat.cameor.v2.6g232000	16.1635	-3.19702	0.880868	-3.6294	0.000284086	0.0023877	t2_Ch_N_Te_N	T2	NA	NA
Psat.cameor.v2.6g232000	16.1635	-3.44567	0.873918	-3.94278	8.05418e-05	0.000443489	t2_Ch_LT_Te_LT	T2	NA	NA
Psat.cameor.v2.6g232050	135.991	-1.03532	0.350498	-2.95386	0.00313829	0.0165732	t1_Ch_N_Te_N	T1	NA	NA
Psat.cameor.v2.6g232600	238.636	-1.03426	0.331292	-3.12191	0.0017968	0.0103015	t1_Te_LT_Te_N	T1	NA	NA
Psat.cameor.v2.6g232600	238.636	-1.36823	0.323008	-4.23589	2.27646e-05	0.000220416	t1_Ch_LT_Ch_N	T1	NA	NA
Psat.cameor.v2.6g232600	238.636	1.70469	0.329596	5.17205	2.31538e-07	4.48338e-06	t2_Ch_N_Te_N	T2	NA	NA
Psat.cameor.v2.6g232600	238.636	-1.63846	0.326834	-5.01312	5.35546e-07	8.9413e-06	t2_Ch_LT_Ch_N	T2	NA	NA
Psat.cameor.v2.6g232800	664.728	1.0241	0.146407	6.99489	2.65474e-12	1.55498e-10	t1_Te_LT_Te_N	T1	NA	NA
Psat.cameor.v2.6g232850	5.92304	-2.75792	0.927153	-2.97461	0.00293357	0.0103238	t2_Ch_LT_Te_LT	T2	NA	NA
Psat.cameor.v2.6g232850	5.92304	-2.39046	0.860618	-2.7776	0.00547614	0.0238115	t2_Te_LT_Te_N	T2	NA	NA
Psat.cameor.v2.6g233050	140.786	1.01524	0.185331	5.47798	4.30208e-08	5.15687e-07	t2_Ch_LT_Te_LT	T2	NA	NA
Psat.cameor.v2.6g233850	21.2125	-7.56905	1.50953	-5.01419	5.32581e-07	8.54125e-06	t1_Ch_N_Te_N	T1	NA	NA
Psat.cameor.v2.6g233850	21.2125	-8.18874	1.5035	-5.44645	5.13839e-08	8.38203e-07	t1_Ch_LT_Te_LT	T1	NA	NA
Psat.cameor.v2.6g233850	21.2125	-4.6591	0.925988	-5.03149	4.86692e-07	8.70822e-06	t2_Ch_N_Te_N	T2	NA	NA
Psat.cameor.v2.6g233850	21.2125	-8.00235	1.50451	-5.31891	1.0439e-07	1.15035e-06	t2_Ch_LT_Te_LT	T2	NA	NA
Psat.cameor.v2.6g234250	36.1351	1.13395	0.367102	3.08891	0.00200889	0.00960526	t1_Ch_LT_Te_LT	T1	NA	NA
Psat.cameor.v2.6g234400	12.5448	-7.34976	1.58828	-4.62749	3.70131e-06	4.82411e-05	t1_Ch_N_Te_N	T1	NA	NA
Psat.cameor.v2.6g234400	12.5448	-7.03977	1.5895	-4.42891	9.47098e-06	8.97001e-05	t1_Ch_LT_Te_LT	T1	NA	NA
Psat.cameor.v2.6g234400	12.5448	-6.95124	1.58693	-4.38031	1.1851e-05	0.000150912	t2_Ch_N_Te_N	T2	NA	NA
Psat.cameor.v2.6g234400	12.5448	-7.26946	1.58693	-4.58083	4.63124e-06	3.49535e-05	t2_Ch_LT_Te_LT	T2	NA	NA
Psat.cameor.v2.6g234600	2310.38	1.01283	0.237734	4.26037	2.04092e-05	0.000219534	t1_Ch_N_Te_N	T1	NA	NA
Psat.cameor.v2.6g234600	2310.38	1.04324	0.23744	4.39368	1.11446e-05	0.00010334	t1_Ch_LT_Te_LT	T1	NA	NA
Psat.cameor.v2.6g234600	2310.38	1.24499	0.238756	5.2145	1.84316e-07	1.92065e-06	t2_Ch_LT_Te_LT	T2	NA	NA
Psat.cameor.v2.6g234700	527.664	-1.3141	0.0896458	-14.6589	1.1825e-48	2.67115e-45	t1_Ch_LT_Ch_N	T1	NA	NA
Psat.cameor.v2.6g234750	128.299	1.36446	0.217918	6.26138	3.81579e-10	1.22929e-08	t1_Ch_N_Te_N	T1	NA	NA
Psat.cameor.v2.6g234750	128.299	1.28796	0.213852	6.02267	1.7156e-09	5.23119e-08	t2_Ch_N_Te_N	T2	NA	NA
Psat.cameor.v2.6g234750	128.299	1.34887	0.209853	6.42766	1.29585e-10	2.57127e-09	t2_Ch_LT_Te_LT	T2	NA	NA
Psat.cameor.v2.6g235750	2.10475	-5.99677	2.21696	-2.70495	0.00683151	0.0266818	t1_Ch_LT_Te_LT	T1	NA	NA
Psat.cameor.v2.6g235800	1024.47	1.31146	0.250036	5.24509	1.56209e-07	2.86488e-06	t1_Ch_N_Te_N	T1	NA	NA
Psat.cameor.v2.6g235800	1024.47	1.09063	0.244488	4.46086	8.16307e-06	7.85883e-05	t1_Ch_LT_Te_LT	T1	NA	NA
Psat.cameor.v2.6g235800	1024.47	1.14169	0.245163	4.65685	3.2109e-06	2.52971e-05	t2_Ch_LT_Te_LT	T2	NA	NA
Psat.cameor.v2.6g235850	624.255	-1.05007	0.14421	-7.28151	3.301e-13	1.71024e-11	t1_Ch_LT_Ch_N	T1	NA	NA
Psat.cameor.v2.6g235900	103.322	-1.02462	0.274959	-3.72645	0.000194194	0.000961645	t2_Ch_LT_Te_LT	T2	NA	NA
Psat.cameor.v2.6g23600	296.534	1.10201	0.156326	7.04945	1.79633e-12	4.72336e-11	t2_Ch_LT_Te_LT	T2	NA	NA
Psat.cameor.v2.6g236000	58.0675	-9.6222	1.46144	-6.58407	4.57752e-11	1.71831e-09	t1_Ch_N_Te_N	T1	NA	NA
Psat.cameor.v2.6g236000	58.0675	-8.41383	1.38441	-6.07756	1.22023e-09	2.74787e-08	t1_Ch_LT_Te_LT	T1	NA	NA
Psat.cameor.v2.6g236000	58.0675	-4.62329	0.635197	-7.27852	3.37514e-13	1.74016e-11	t2_Ch_N_Te_N	T2	NA	NA
Psat.cameor.v2.6g236000	58.0675	-4.68119	0.596355	-7.84966	4.17156e-15	1.6278e-13	t2_Ch_LT_Te_LT	T2	NA	NA
Psat.cameor.v2.6g236100	186.421	-1.63758	0.206803	-7.91855	2.40291e-15	1.64526e-13	t1_Ch_N_Te_N	T1	NA	NA
Psat.cameor.v2.6g236100	186.421	1.0401	0.204268	5.09184	3.54614e-07	5.56276e-06	t1_Ch_LT_Ch_N	T1	NA	NA
Psat.cameor.v2.6g236100	186.421	-1.77258	0.224457	-7.89716	2.85335e-15	1.93305e-13	t2_Ch_N_Te_N	T2	NA	NA
Psat.cameor.v2.6g236850	7.21436	-2.03181	0.687764	-2.95423	0.00313449	0.0139458	t1_Ch_LT_Te_LT	T1	NA	NA
Psat.cameor.v2.6g236850	7.21436	3.15594	1.19608	2.63856	0.00832599	0.0342652	t2_Ch_LT_Ch_N	T2	NA	NA
Psat.cameor.v2.6g236950	24.0367	-6.2096	1.48924	-4.16966	3.05057e-05	0.000311561	t1_Ch_N_Te_N	T1	NA	NA
Psat.cameor.v2.6g236950	24.0367	-4.35221	0.646235	-6.73472	1.64242e-11	5.32458e-10	t1_Ch_LT_Te_LT	T1	NA	NA
Psat.cameor.v2.6g236950	24.0367	-3.71071	0.739105	-5.02054	5.15272e-07	9.13683e-06	t2_Ch_N_Te_N	T2	NA	NA
Psat.cameor.v2.6g236950	24.0367	-4.00079	0.741452	-5.39588	6.81879e-08	7.80559e-07	t2_Ch_LT_Te_LT	T2	NA	NA
Psat.cameor.v2.6g237100	74.6519	-1.71477	0.437478	-3.91967	8.8671e-05	0.000794943	t1_Ch_N_Te_N	T1	NA	NA
Psat.cameor.v2.6g237100	74.6519	-1.8704	0.39721	-4.70886	2.49111e-06	2.73262e-05	t1_Ch_LT_Te_LT	T1	NA	NA
Psat.cameor.v2.6g237100	74.6519	-2.79284	0.453145	-6.16323	7.12751e-10	2.30196e-08	t2_Ch_N_Te_N	T2	NA	NA
Psat.cameor.v2.6g237100	74.6519	-1.12173	0.396437	-2.82954	0.00466153	0.0153409	t2_Ch_LT_Te_LT	T2	NA	NA
Psat.cameor.v2.6g237100	74.6519	1.67111	0.460964	3.62525	0.000288684	0.00214109	t2_Ch_LT_Ch_N	T2	NA	NA
Psat.cameor.v2.6g237350	189.647	1.00717	0.196112	5.1357	2.81094e-07	4.84387e-06	t1_Ch_N_Te_N	T1	NA	NA
Psat.cameor.v2.6g237350	189.647	1.18595	0.184318	6.43424	1.24096e-10	3.40416e-09	t1_Ch_LT_Te_LT	T1	NA	NA
Psat.cameor.v2.6g23750	48.2015	1.16139	0.28785	4.03472	5.46677e-05	0.000424961	t1_Ch_LT_Te_LT	T1	NA	NA
Psat.cameor.v2.6g23750	48.2015	1.07964	0.318023	3.39485	0.000686669	0.00292338	t2_Ch_LT_Te_LT	T2	NA	NA
Psat.cameor.v2.6g237650	9.29663	-2.57245	0.959065	-2.68225	0.00731297	0.0323717	t1_Te_LT_Te_N	T1	NA	NA
Psat.cameor.v2.6g237800	29.6413	-2.53642	0.631467	-4.01672	5.90146e-05	0.000554633	t1_Ch_N_Te_N	T1	NA	NA
Psat.cameor.v2.6g237800	29.6413	-3.35393	0.484583	-6.92127	4.47616e-12	1.59625e-10	t1_Ch_LT_Te_LT	T1	NA	NA
Psat.cameor.v2.6g237800	29.6413	1.93921	0.466063	4.16084	3.17085e-05	0.00033786	t1_Te_LT_Te_N	T1	NA	NA
Psat.cameor.v2.6g237800	29.6413	-1.81116	0.709159	-2.55395	0.0106508	0.0466356	t2_Ch_N_Te_N	T2	NA	NA
Psat.cameor.v2.6g237800	29.6413	2.25282	0.500496	4.50118	6.75776e-06	8.00183e-05	t2_Te_LT_Te_N	T2	NA	NA
Psat.cameor.v2.6g237800	29.6413	2.66858	0.679718	3.92601	8.63653e-05	0.000762373	t2_Ch_LT_Ch_N	T2	NA	NA
Psat.cameor.v2.6g238000	38.6283	1.7466	0.556593	3.13803	0.0017009	0.0106648	t2_Ch_N_Te_N	T2	NA	NA
Psat.cameor.v2.6g238000	38.6283	-3.04316	0.587407	-5.18068	2.21082e-07	4.03037e-06	t2_Ch_LT_Ch_N	T2	NA	NA
Psat.cameor.v2.6g238100	52.0136	2.26784	0.549669	4.12583	3.69406e-05	0.000300534	t1_Ch_LT_Te_LT	T1	NA	NA
Psat.cameor.v2.6g238100	52.0136	2.66164	0.512573	5.19269	2.07273e-07	4.05946e-06	t2_Ch_N_Te_N	T2	NA	NA
Psat.cameor.v2.6g238100	52.0136	-3.49996	0.529678	-6.60772	3.9028e-11	1.61161e-09	t2_Ch_LT_Ch_N	T2	NA	NA
Psat.cameor.v2.6g238150	25.0223	2.69734	0.755626	3.56967	0.000357429	0.00265779	t1_Ch_N_Te_N	T1	NA	NA
Psat.cameor.v2.6g238150	25.0223	4.93067	1.5102	3.26491	0.00109499	0.00574596	t1_Ch_LT_Te_LT	T1	NA	NA
Psat.cameor.v2.6g238150	25.0223	4.12227	0.632558	6.51683	7.18103e-11	2.75194e-09	t2_Ch_N_Te_N	T2	NA	NA
Psat.cameor.v2.6g238150	25.0223	-2.50193	1.04091	-2.4036	0.0162345	0.0439795	t2_Ch_LT_Te_LT	T2	NA	NA
Psat.cameor.v2.6g238150	25.0223	-2.61789	1.04054	-2.51589	0.0118733	0.0442627	t2_Te_LT_Te_N	T2	NA	NA
Psat.cameor.v2.6g238150	25.0223	-6.6242	0.971523	-6.81837	9.2082e-12	4.45197e-10	t2_Ch_LT_Ch_N	T2	NA	NA
Psat.cameor.v2.6g239150	4.84453	5.4735	1.88465	2.90426	0.00368125	0.0190066	t1_Ch_N_Te_N	T1	NA	NA
Psat.cameor.v2.6g239500	660.769	1.08667	0.212051	5.12457	2.98223e-07	4.78109e-06	t1_Ch_LT_Ch_N	T1	NA	NA
Psat.cameor.v2.6g240000	159.271	1.19286	0.214095	5.57162	2.52378e-08	5.486e-07	t2_Te_LT_Te_N	T2	NA	NA
Psat.cameor.v2.6g240150	69.1131	1.1001	0.285053	3.85927	0.000113725	0.000990505	t1_Ch_N_Te_N	T1	NA	NA
Psat.cameor.v2.6g240300	17.1244	1.48635	0.529147	2.80896	0.00497017	0.0204608	t1_Ch_LT_Te_LT	T1	NA	NA
Psat.cameor.v2.6g240350	2.80177	5.18681	1.81469	2.85823	0.00426012	0.022355	t2_Ch_N_Te_N	T2	NA	NA
Psat.cameor.v2.6g240700	125.488	1.18043	0.229014	5.15441	2.5443e-07	4.93333e-06	t1_Te_LT_Te_N	T1	NA	NA
Psat.cameor.v2.6g241200	42.5169	1.18915	0.381927	3.11355	0.00184854	0.00897796	t1_Ch_LT_Te_LT	T1	NA	NA
Psat.cameor.v2.6g241200	42.5169	-2.11765	0.382161	-5.54126	3.00295e-08	7.34927e-07	t1_Te_LT_Te_N	T1	NA	NA
Psat.cameor.v2.6g241250	662.462	1.84239	0.178139	10.3424	4.52904e-25	7.55115e-23	t1_Ch_N_Te_N	T1	NA	NA
Psat.cameor.v2.6g241250	662.462	2.05055	0.148669	13.7927	2.81959e-43	1.06464e-40	t1_Ch_LT_Te_LT	T1	NA	NA
Psat.cameor.v2.6g241250	662.462	1.92597	0.177307	10.8623	1.74221e-27	6.73267e-25	t1_Te_LT_Te_N	T1	NA	NA
Psat.cameor.v2.6g241250	662.462	2.13413	0.149661	14.2598	3.89652e-46	6.28704e-43	t1_Ch_LT_Ch_N	T1	NA	NA
Psat.cameor.v2.6g241250	662.462	1.03132	0.157457	6.54983	5.76021e-11	2.24771e-09	t2_Ch_N_Te_N	T2	NA	NA
Psat.cameor.v2.6g241250	662.462	2.33004	0.154007	15.1294	1.03615e-51	5.4294e-49	t2_Ch_LT_Te_LT	T2	NA	NA
Psat.cameor.v2.6g241250	662.462	1.29872	0.149107	8.70999	3.03898e-18	4.52088e-16	t2_Ch_LT_Ch_N	T2	NA	NA
Psat.cameor.v2.6g241300	1004.33	1.83417	0.255405	7.18141	6.89936e-13	4.58382e-11	t1_Te_LT_Te_N	T1	NA	NA
Psat.cameor.v2.6g241300	1004.33	2.40255	0.257041	9.34694	9.02193e-21	1.44536e-18	t1_Ch_LT_Ch_N	T1	NA	NA
Psat.cameor.v2.6g241300	1004.33	-1.23739	0.256693	-4.8205	1.43202e-06	2.30669e-05	t2_Ch_N_Te_N	T2	NA	NA
Psat.cameor.v2.6g241300	1004.33	1.43103	0.25618	5.58604	2.32303e-08	5.28535e-07	t2_Ch_LT_Ch_N	T2	NA	NA
Psat.cameor.v2.6g241450	23.534	1.51266	0.475329	3.18234	0.0014609	0.00804006	t1_Ch_LT_Ch_N	T1	NA	NA
Psat.cameor.v2.6g241550	1889.54	1.16618	0.143123	8.14816	3.69513e-16	3.09146e-14	t1_Ch_LT_Ch_N	T1	NA	NA
Psat.cameor.v2.6g241700	4.9289	-4.166	1.64805	-2.52783	0.011477	0.0431342	t2_Te_LT_Te_N	T2	NA	NA
Psat.cameor.v2.6g241750	5.87714	2.84381	1.13028	2.51603	0.0118685	0.0451523	t2_Ch_LT_Ch_N	T2	NA	NA
Psat.cameor.v2.6g242550	3.26921	4.7567	1.85519	2.56399	0.0103477	0.044871	t1_Ch_N_Te_N	T1	NA	NA
Psat.cameor.v2.6g242550	3.26921	5.85566	1.8369	3.18779	0.00143366	0.00723461	t1_Ch_LT_Te_LT	T1	NA	NA
Psat.cameor.v2.6g242550	3.26921	4.76143	1.86134	2.55806	0.0105257	0.030645	t2_Ch_LT_Te_LT	T2	NA	NA
Psat.cameor.v2.6g242650	9.52628	5.64949	2.00955	2.81132	0.00493388	0.0242454	t1_Ch_N_Te_N	T1	NA	NA
Psat.cameor.v2.6g242650	9.52628	7.03387	1.99855	3.51948	0.00043239	0.00257111	t1_Ch_LT_Te_LT	T1	NA	NA
Psat.cameor.v2.6g242650	9.52628	-5.96307	1.98671	-3.00148	0.00268673	0.0132936	t2_Te_LT_Te_N	T2	NA	NA
Psat.cameor.v2.6g242700	84.1013	2.00394	0.406099	4.93462	8.03086e-07	1.23399e-05	t1_Ch_N_Te_N	T1	NA	NA
Psat.cameor.v2.6g242700	84.1013	1.54994	0.365627	4.23914	2.24382e-05	0.000192555	t1_Ch_LT_Te_LT	T1	NA	NA
Psat.cameor.v2.6g242700	84.1013	1.86299	0.343929	5.4168	6.06755e-08	1.35e-06	t2_Ch_N_Te_N	T2	NA	NA
Psat.cameor.v2.6g242700	84.1013	-1.10131	0.373446	-2.94905	0.00318747	0.0110695	t2_Ch_LT_Te_LT	T2	NA	NA
Psat.cameor.v2.6g242700	84.1013	-2.28886	0.409092	-5.59497	2.20663e-08	4.89485e-07	t2_Te_LT_Te_N	T2	NA	NA
Psat.cameor.v2.6g242700	84.1013	-2.9643	0.359523	-8.2451	1.65028e-16	1.93424e-14	t2_Ch_LT_Ch_N	T2	NA	NA
Psat.cameor.v2.6g243250	33.9075	1.61708	0.492198	3.28543	0.00101826	0.00646189	t1_Ch_N_Te_N	T1	NA	NA
Psat.cameor.v2.6g243250	33.9075	2.56263	0.40936	6.26008	3.84777e-10	9.63146e-09	t1_Ch_LT_Te_LT	T1	NA	NA
Psat.cameor.v2.6g243250	33.9075	1.55968	0.38664	4.03393	5.48527e-05	0.000474739	t1_Ch_LT_Ch_N	T1	NA	NA
Psat.cameor.v2.6g243250	33.9075	2.93689	0.598916	4.90369	9.40548e-07	1.57326e-05	t2_Ch_N_Te_N	T2	NA	NA
Psat.cameor.v2.6g243250	33.9075	3.46998	0.588064	5.90068	3.62009e-09	5.38837e-08	t2_Ch_LT_Te_LT	T2	NA	NA
Psat.cameor.v2.6g243450	842.723	1.07504	0.125551	8.56258	1.1037e-17	9.67189e-16	t1_Ch_N_Te_N	T1	NA	NA
Psat.cameor.v2.6g243450	842.723	1.2282	0.123562	9.93994	2.78986e-23	4.62145e-21	t2_Ch_N_Te_N	T2	NA	NA
Psat.cameor.v2.6g243450	842.723	-1.01992	0.12133	-8.40621	4.23475e-17	5.45977e-15	t2_Ch_LT_Ch_N	T2	NA	NA
Psat.cameor.v2.6g243600	6.71998	4.42631	1.58349	2.79529	0.00518537	0.0252684	t1_Ch_N_Te_N	T1	NA	NA
Psat.cameor.v2.6g243600	6.71998	6.17609	1.61453	3.82532	0.000130604	0.000901452	t1_Ch_LT_Te_LT	T1	NA	NA
Psat.cameor.v2.6g243600	6.71998	6.27057	1.61818	3.87508	0.000106588	0.00102308	t2_Ch_N_Te_N	T2	NA	NA
Psat.cameor.v2.6g243600	6.71998	6.19329	1.61418	3.83681	0.000124644	0.000652334	t2_Ch_LT_Te_LT	T2	NA	NA
Psat.cameor.v2.6g244050	22.9046	1.88789	0.603903	3.12615	0.0017711	0.0109975	t2_Ch_N_Te_N	T2	NA	NA
Psat.cameor.v2.6g244050	22.9046	1.44976	0.605452	2.39451	0.0166426	0.0448766	t2_Ch_LT_Te_LT	T2	NA	NA
Psat.cameor.v2.6g244150	150.86	-1.00727	0.237215	-4.24624	2.17389e-05	0.000257695	t2_Ch_N_Te_N	T2	NA	NA
Psat.cameor.v2.6g244650	85.3125	-2.08464	0.466259	-4.47099	7.7858e-06	9.0615e-05	t2_Te_LT_Te_N	T2	NA	NA
Psat.cameor.v2.6g244650	85.3125	-1.14513	0.448655	-2.55237	0.0106992	0.0416186	t2_Ch_LT_Ch_N	T2	NA	NA
Psat.cameor.v2.6g245100	5.58966	5.19909	1.66437	3.12375	0.00178559	0.0103632	t1_Ch_N_Te_N	T1	NA	NA
Psat.cameor.v2.6g245100	5.58966	5.23841	1.66859	3.13942	0.00169281	0.00832018	t1_Ch_LT_Te_LT	T1	NA	NA
Psat.cameor.v2.6g245100	5.58966	5.93774	1.66043	3.57602	0.000348863	0.00282746	t2_Ch_N_Te_N	T2	NA	NA
Psat.cameor.v2.6g245100	5.58966	5.24627	1.66831	3.14465	0.00166283	0.00634584	t2_Ch_LT_Te_LT	T2	NA	NA
Psat.cameor.v2.6g245150	19.3548	-2.12871	0.752333	-2.82948	0.00466237	0.0153417	t2_Ch_LT_Te_LT	T2	NA	NA
Psat.cameor.v2.6g245150	19.3548	-2.57948	0.762406	-3.38333	0.000716112	0.00443134	t2_Te_LT_Te_N	T2	NA	NA
Psat.cameor.v2.6g245350	405.005	1.30663	0.250902	5.2077	1.91191e-07	2.73027e-06	t1_Ch_LT_Te_LT	T1	NA	NA
Psat.cameor.v2.6g245350	405.005	-1.5826	0.252994	-6.25547	3.9632e-10	1.46522e-08	t1_Te_LT_Te_N	T1	NA	NA
Psat.cameor.v2.6g245350	405.005	1.00005	0.253049	3.95199	7.75042e-05	0.000775828	t2_Ch_N_Te_N	T2	NA	NA
Psat.cameor.v2.6g245400	65.4615	-1.01728	0.268919	-3.78285	0.000155044	0.00129756	t1_Ch_N_Te_N	T1	NA	NA
Psat.cameor.v2.6g245400	65.4615	-1.69245	0.280937	-6.02428	1.6986e-09	5.46576e-08	t1_Te_LT_Te_N	T1	NA	NA
Psat.cameor.v2.6g245400	65.4615	-1.245	0.297108	-4.19038	2.78484e-05	0.000262878	t1_Ch_LT_Ch_N	T1	NA	NA
Psat.cameor.v2.6g245400	65.4615	-1.29275	0.317091	-4.07689	4.56416e-05	0.000268291	t2_Ch_LT_Te_LT	T2	NA	NA
Psat.cameor.v2.6g245450	98.4377	-1.38319	0.316111	-4.37565	1.21072e-05	0.000147512	t1_Te_LT_Te_N	T1	NA	NA
Psat.cameor.v2.6g245450	98.4377	-1.27299	0.320974	-3.96602	7.30814e-05	0.000612783	t1_Ch_LT_Ch_N	T1	NA	NA
Psat.cameor.v2.6g245450	98.4377	-1.32135	0.346278	-3.81586	0.000135712	0.000702343	t2_Ch_LT_Te_LT	T2	NA	NA
Psat.cameor.v2.6g245650	10.9755	-7.32019	1.55467	-4.70853	2.49508e-06	3.38246e-05	t1_Ch_N_Te_N	T1	NA	NA
Psat.cameor.v2.6g245650	10.9755	-7.53799	1.55063	-4.86124	1.1665e-06	1.37706e-05	t1_Ch_LT_Te_LT	T1	NA	NA
Psat.cameor.v2.6g245650	10.9755	-6.70236	1.55566	-4.30837	1.64464e-05	0.000201468	t2_Ch_N_Te_N	T2	NA	NA
Psat.cameor.v2.6g245650	10.9755	-7.02058	1.55566	-4.51292	6.39408e-06	4.65743e-05	t2_Ch_LT_Te_LT	T2	NA	NA
Psat.cameor.v2.6g246250	3591.46	1.72078	0.112585	15.2844	9.72095e-53	5.1999e-50	t2_Ch_LT_Te_LT	T2	NA	NA
Psat.cameor.v2.6g246250	3591.46	1.14968	0.111934	10.2711	9.51085e-25	2.98268e-22	t2_Ch_LT_Ch_N	T2	NA	NA
Psat.cameor.v2.6g246300	5.50223	5.44055	1.61939	3.35964	0.000780454	0.00429283	t1_Ch_LT_Te_LT	T1	NA	NA
Psat.cameor.v2.6g246400	312.005	1.08878	0.167129	6.51464	7.28634e-11	2.43839e-09	t1_Ch_LT_Ch_N	T1	NA	NA
Psat.cameor.v2.6g247100	21.4491	7.53526	1.49481	5.04096	4.63192e-07	7.54627e-06	t1_Ch_N_Te_N	T1	NA	NA
Psat.cameor.v2.6g247100	21.4491	7.67861	1.49518	5.13557	2.81297e-07	3.85822e-06	t1_Ch_LT_Te_LT	T1	NA	NA
Psat.cameor.v2.6g247100	21.4491	7.29065	1.50006	4.86022	1.17253e-06	1.91757e-05	t2_Ch_N_Te_N	T2	NA	NA
Psat.cameor.v2.6g247100	21.4491	7.64836	1.49531	5.11489	3.13931e-07	3.12059e-06	t2_Ch_LT_Te_LT	T2	NA	NA
Psat.cameor.v2.6g247250	38.4433	2.14054	0.49666	4.30988	1.63343e-05	0.000163916	t1_Ch_LT_Ch_N	T1	NA	NA
Psat.cameor.v2.6g247250	38.4433	1.32777	0.5133	2.58674	0.00968896	0.0377296	t2_Te_LT_Te_N	T2	NA	NA
Psat.cameor.v2.6g247250	38.4433	1.33992	0.532009	2.51861	0.0117819	0.0448896	t2_Ch_LT_Ch_N	T2	NA	NA
Psat.cameor.v2.6g247450	1739.94	-1.2875	0.158402	-8.12806	4.36221e-16	3.26543e-14	t1_Ch_N_Te_N	T1	NA	NA
Psat.cameor.v2.6g247450	1739.94	-1.42368	0.156081	-9.12143	7.41395e-20	6.63277e-18	t1_Ch_LT_Te_LT	T1	NA	NA
Psat.cameor.v2.6g247450	1739.94	-1.39143	0.156936	-8.86622	7.5669e-19	7.53053e-17	t2_Ch_N_Te_N	T2	NA	NA
Psat.cameor.v2.6g247450	1739.94	-1.41088	0.156211	-9.03189	1.68728e-19	1.10033e-17	t2_Ch_LT_Te_LT	T2	NA	NA
Psat.cameor.v2.6g247450	1739.94	-1.00987	0.155391	-6.49892	8.08984e-11	2.98347e-09	t2_Te_LT_Te_N	T2	NA	NA
Psat.cameor.v2.6g247500	12.237	-7.01279	1.56431	-4.48298	7.36066e-06	8.91473e-05	t1_Ch_N_Te_N	T1	NA	NA
Psat.cameor.v2.6g247500	12.237	-7.41355	1.55759	-4.75964	1.93937e-06	2.18592e-05	t1_Ch_LT_Te_LT	T1	NA	NA
Psat.cameor.v2.6g247500	12.237	-6.68207	1.56176	-4.27856	1.88108e-05	0.000226329	t2_Ch_N_Te_N	T2	NA	NA
Psat.cameor.v2.6g247500	12.237	-5.56001	1.54881	-3.58985	0.000330864	0.00154151	t2_Ch_LT_Te_LT	T2	NA	NA
Psat.cameor.v2.6g247550	3.56019	-5.72682	1.88268	-3.04184	0.00235138	0.00856854	t2_Ch_LT_Te_LT	T2	NA	NA
Psat.cameor.v2.6g247650	79.7593	-4.04116	0.759215	-5.32281	1.02176e-07	1.94619e-06	t1_Ch_N_Te_N	T1	NA	NA
Psat.cameor.v2.6g247650	79.7593	-5.11505	0.749149	-6.82781	8.62225e-12	2.9518e-10	t1_Ch_LT_Te_LT	T1	NA	NA
Psat.cameor.v2.6g247650	79.7593	-5.24947	0.713479	-7.35756	1.87296e-13	1.00188e-11	t2_Ch_N_Te_N	T2	NA	NA
Psat.cameor.v2.6g247650	79.7593	-7.51247	0.943035	-7.96627	1.63541e-15	6.77269e-14	t2_Ch_LT_Te_LT	T2	NA	NA
Psat.cameor.v2.6g247650	79.7593	-4.24086	0.650953	-6.51485	7.27632e-11	2.70017e-09	t2_Te_LT_Te_N	T2	NA	NA
Psat.cameor.v2.6g247900	2770.94	-1.39368	0.184536	-7.55233	4.27527e-14	1.46558e-12	t2_Ch_LT_Te_LT	T2	NA	NA
Psat.cameor.v2.6g247900	2770.94	-1.21253	0.184216	-6.58211	4.63807e-11	1.77803e-09	t2_Te_LT_Te_N	T2	NA	NA
Psat.cameor.v2.6g248100	938.315	5.47534	0.75313	7.27012	3.59172e-13	1.83342e-11	t1_Ch_N_Te_N	T1	NA	NA
Psat.cameor.v2.6g248100	938.315	5.06167	0.73587	6.87848	6.04935e-12	2.1219e-10	t1_Ch_LT_Te_LT	T1	NA	NA
Psat.cameor.v2.6g248100	938.315	2.16081	0.72561	2.97792	0.00290214	0.0163628	t2_Ch_N_Te_N	T2	NA	NA
Psat.cameor.v2.6g248100	938.315	-4.21003	0.754678	-5.57858	2.42496e-08	5.30021e-07	t2_Te_LT_Te_N	T2	NA	NA
Psat.cameor.v2.6g248150	1119.99	8.81399	0.617929	14.2638	3.68074e-46	2.36818e-43	t1_Ch_N_Te_N	T1	NA	NA
Psat.cameor.v2.6g248150	1119.99	9.62964	0.618226	15.5763	1.05545e-54	6.30228e-52	t1_Ch_LT_Te_LT	T1	NA	NA
Psat.cameor.v2.6g248150	1119.99	13.402	1.45475	9.21258	3.18388e-20	3.6824e-18	t2_Ch_N_Te_N	T2	NA	NA
Psat.cameor.v2.6g248150	1119.99	12.7117	1.4548	8.73778	2.37726e-18	1.36857e-16	t2_Ch_LT_Te_LT	T2	NA	NA
Psat.cameor.v2.6g248250	204.566	8.35349	1.04314	8.00801	1.16578e-15	8.29159e-14	t1_Ch_N_Te_N	T1	NA	NA
Psat.cameor.v2.6g248250	204.566	10.9727	1.4583	7.52431	5.29994e-14	2.4742e-12	t1_Ch_LT_Te_LT	T1	NA	NA
Psat.cameor.v2.6g248250	204.566	11.2003	1.45837	7.68006	1.5902e-14	9.72142e-13	t2_Ch_N_Te_N	T2	NA	NA
Psat.cameor.v2.6g248250	204.566	10.5238	1.45858	7.21511	5.3891e-13	1.56351e-11	t2_Ch_LT_Te_LT	T2	NA	NA
Psat.cameor.v2.6g248300	31.9343	-7.60315	2.38936	-3.18208	0.0014622	0.00944013	t2_Ch_N_Te_N	T2	NA	NA
Psat.cameor.v2.6g248400	1693.02	-14.1029	2.27148	-6.20869	5.34278e-10	1.67703e-08	t1_Ch_N_Te_N	T1	NA	NA
Psat.cameor.v2.6g248400	1693.02	-5.44692	1.75745	-3.09934	0.00193955	0.00934509	t1_Ch_LT_Te_LT	T1	NA	NA
Psat.cameor.v2.6g248400	1693.02	8.65022	2.27369	3.80448	0.000142101	0.00109516	t1_Ch_LT_Ch_N	T1	NA	NA
Psat.cameor.v2.6g248400	1693.02	-5.14514	1.75754	-2.92746	0.00341742	0.0186376	t2_Ch_N_Te_N	T2	NA	NA
Psat.cameor.v2.6g248400	1693.02	-14.5415	2.27144	-6.40189	1.5347e-10	3.01722e-09	t2_Ch_LT_Te_LT	T2	NA	NA
Psat.cameor.v2.6g248400	1693.02	-9.39638	2.27377	-4.13252	3.58808e-05	0.00035799	t2_Ch_LT_Ch_N	T2	NA	NA
Psat.cameor.v2.6g248500	1438.49	-8.25166	0.510215	-16.1729	7.83084e-59	8.37769e-56	t1_Ch_N_Te_N	T1	NA	NA
Psat.cameor.v2.6g248500	1438.49	-7.42202	0.461955	-16.0665	4.3792e-58	2.95896e-55	t1_Ch_LT_Te_LT	T1	NA	NA
Psat.cameor.v2.6g248500	1438.49	-5.21089	0.442691	-11.7709	5.51151e-32	1.86202e-29	t2_Ch_N_Te_N	T2	NA	NA
Psat.cameor.v2.6g248500	1438.49	-6.9404	0.48123	-14.4222	3.75105e-47	1.52876e-44	t2_Ch_LT_Te_LT	T2	NA	NA
Psat.cameor.v2.6g248500	1438.49	-1.72952	0.503207	-3.43698	0.000588233	0.0039115	t2_Ch_LT_Ch_N	T2	NA	NA
Psat.cameor.v2.6g248700	81.4049	-1.09609	0.270694	-4.04919	5.13948e-05	0.000491659	t1_Ch_N_Te_N	T1	NA	NA
Psat.cameor.v2.6g248700	81.4049	-1.69477	0.26941	-6.29068	3.16078e-10	8.0512e-09	t1_Ch_LT_Te_LT	T1	NA	NA
Psat.cameor.v2.6g248700	81.4049	-1.02003	0.29182	-3.49541	0.000473338	0.00211254	t2_Ch_LT_Te_LT	T2	NA	NA
Psat.cameor.v2.6g248750	13.9586	1.90844	0.634095	3.00971	0.002615	0.0129882	t1_Ch_LT_Ch_N	T1	NA	NA
Psat.cameor.v2.6g248750	13.9586	3.92338	0.854988	4.58882	4.45768e-06	3.37826e-05	t2_Ch_LT_Te_LT	T2	NA	NA
Psat.cameor.v2.6g248750	13.9586	4.15467	0.897947	4.62686	3.71253e-06	4.9317e-05	t2_Ch_LT_Ch_N	T2	NA	NA
Psat.cameor.v2.6g249350	168.09	1.16575	0.347601	3.3537	0.000797379	0.00437188	t1_Ch_LT_Te_LT	T1	NA	NA
Psat.cameor.v2.6g249350	168.09	1.80834	0.352683	5.12738	2.93804e-07	4.7136e-06	t1_Ch_LT_Ch_N	T1	NA	NA
Psat.cameor.v2.6g249350	168.09	1.4511	0.357219	4.06222	4.86091e-05	0.000283721	t2_Ch_LT_Te_LT	T2	NA	NA
Psat.cameor.v2.6g249350	168.09	1.76583	0.361544	4.88414	1.03879e-06	1.61252e-05	t2_Ch_LT_Ch_N	T2	NA	NA
Psat.cameor.v2.6g249450	136.515	1.0021	0.232104	4.31744	1.57848e-05	0.000141414	t1_Ch_LT_Te_LT	T1	NA	NA
Psat.cameor.v2.6g249850	105.235	1.15513	0.297687	3.88035	0.000104305	0.000917483	t1_Ch_N_Te_N	T1	NA	NA
Psat.cameor.v2.6g25000	19.3087	5.94129	1.4749	4.02828	5.61868e-05	0.000531559	t1_Ch_N_Te_N	T1	NA	NA
Psat.cameor.v2.6g25000	19.3087	2.8066	0.626538	4.47953	7.48075e-06	7.24814e-05	t1_Ch_LT_Te_LT	T1	NA	NA
Psat.cameor.v2.6g25000	19.3087	2.95237	0.754978	3.91054	9.20907e-05	0.00090077	t2_Ch_N_Te_N	T2	NA	NA
Psat.cameor.v2.6g25000	19.3087	3.58153	0.739812	4.84113	1.29101e-06	1.11459e-05	t2_Ch_LT_Te_LT	T2	NA	NA
Psat.cameor.v2.6g250150	24.981	-2.69668	0.616567	-4.37369	1.22164e-05	0.00014003	t1_Ch_N_Te_N	T1	NA	NA
Psat.cameor.v2.6g250150	24.981	-3.5782	0.613655	-5.83096	5.5108e-09	1.11238e-07	t1_Ch_LT_Te_LT	T1	NA	NA
Psat.cameor.v2.6g250150	24.981	-2.44701	0.569739	-4.29496	1.74726e-05	0.000212417	t2_Ch_N_Te_N	T2	NA	NA
Psat.cameor.v2.6g250150	24.981	-2.83826	0.576662	-4.92188	8.57183e-07	7.73332e-06	t2_Ch_LT_Te_LT	T2	NA	NA
Psat.cameor.v2.6g250250	261.702	1.9992	0.26986	7.40827	1.27961e-13	7.02038e-12	t1_Ch_N_Te_N	T1	NA	NA
Psat.cameor.v2.6g250250	261.702	2.75096	0.298468	9.21695	3.05676e-20	2.88549e-18	t1_Ch_LT_Te_LT	T1	NA	NA
Psat.cameor.v2.6g250250	261.702	-1.90522	0.311138	-6.1234	9.15991e-10	3.13505e-08	t1_Te_LT_Te_N	T1	NA	NA
Psat.cameor.v2.6g250250	261.702	-1.15346	0.255148	-4.52074	6.16228e-06	6.90475e-05	t1_Ch_LT_Ch_N	T1	NA	NA
Psat.cameor.v2.6g250250	261.702	2.28664	0.270516	8.45288	2.84192e-17	2.42422e-15	t2_Ch_N_Te_N	T2	NA	NA
Psat.cameor.v2.6g250250	261.702	-2.58633	0.3468	-7.4577	8.80465e-14	5.43425e-12	t2_Te_LT_Te_N	T2	NA	NA
Psat.cameor.v2.6g250250	261.702	-2.26587	0.266677	-8.49669	1.95069e-17	2.60171e-15	t2_Ch_LT_Ch_N	T2	NA	NA
Psat.cameor.v2.6g250650	77.6521	-1.49195	0.28089	-5.31151	1.08723e-07	1.19247e-06	t2_Ch_LT_Te_LT	T2	Vfaba.Hedin2.R1.5g147960	imbert2024_FD_Bret1314_18122013_chr5_1039852190_1
Psat.cameor.v2.6g250650	77.6521	-1.44031	0.276619	-5.20685	1.92071e-07	3.38955e-06	t2_Te_LT_Te_N	T2	Vfaba.Hedin2.R1.5g147960	imbert2024_FD_Bret1314_18122013_chr5_1039852190_1
Psat.cameor.v2.6g250750	39.154	1.12963	0.425924	2.65219	0.00799724	0.034814	t1_Te_LT_Te_N	T1	NA	NA
Psat.cameor.v2.6g251000	7.57318	2.37908	0.896759	2.65298	0.00797843	0.0302725	t1_Ch_LT_Te_LT	T1	NA	NA
Psat.cameor.v2.6g251000	7.57318	4.39809	1.58751	2.77043	0.00559831	0.0279491	t2_Ch_N_Te_N	T2	NA	NA
Psat.cameor.v2.6g251000	7.57318	3.89366	1.59154	2.44647	0.0144263	0.0398333	t2_Ch_LT_Te_LT	T2	NA	NA
Psat.cameor.v2.6g251100	243.608	1.09163	0.156796	6.96208	3.35289e-12	8.42357e-11	t2_Ch_LT_Te_LT	T2	NA	NA
Psat.cameor.v2.6g251650	219.007	-1.31941	0.214788	-6.14284	8.10601e-10	1.90073e-08	t1_Ch_LT_Te_LT	T1	NA	NA
Psat.cameor.v2.6g251650	219.007	1.54054	0.224786	6.85335	7.21415e-12	3.79861e-10	t1_Te_LT_Te_N	T1	NA	NA
Psat.cameor.v2.6g251650	219.007	1.40768	0.226865	6.20495	5.47154e-10	9.7223e-09	t2_Ch_LT_Te_LT	T2	NA	NA
Psat.cameor.v2.6g251650	219.007	1.22464	0.227133	5.3917	6.97942e-08	1.3742e-06	t2_Te_LT_Te_N	T2	NA	NA
Psat.cameor.v2.6g251650	219.007	1.98759	0.236462	8.40554	4.25882e-17	5.46047e-15	t2_Ch_LT_Ch_N	T2	NA	NA
Psat.cameor.v2.6g251800	490.862	1.08876	0.302207	3.6027	0.000314931	0.00238741	t1_Ch_N_Te_N	T1	NA	NA
Psat.cameor.v2.6g251800	490.862	2.31889	0.299196	7.75041	9.15969e-15	8.4109e-13	t1_Te_LT_Te_N	T1	NA	NA
Psat.cameor.v2.6g251800	490.862	2.14434	0.288131	7.44226	9.89748e-14	5.63159e-12	t1_Ch_LT_Ch_N	T1	NA	NA
Psat.cameor.v2.6g251800	490.862	1.9011	0.301089	6.31409	2.71764e-10	9.3411e-09	t2_Ch_N_Te_N	T2	NA	NA
Psat.cameor.v2.6g251800	490.862	2.93638	0.298562	9.83507	7.95133e-23	7.23966e-21	t2_Ch_LT_Te_LT	T2	NA	NA
Psat.cameor.v2.6g251800	490.862	1.15708	0.301907	3.83257	0.000126809	0.00102341	t2_Te_LT_Te_N	T2	NA	NA
Psat.cameor.v2.6g251800	490.862	1.03528	0.288025	3.59441	0.000325129	0.00237198	t2_Ch_LT_Ch_N	T2	NA	NA
Psat.cameor.v2.6g251900	27.277	-1.84007	0.512512	-3.59031	0.000330287	0.00231162	t2_Te_LT_Te_N	T2	NA	NA
Psat.cameor.v2.6g252200	6.89158	-4.32281	1.41994	-3.04435	0.00233183	0.0129481	t1_Ch_N_Te_N	T1	NA	NA
Psat.cameor.v2.6g25250	3.01631	-6.07697	2.14719	-2.8302	0.00465193	0.0193679	t1_Ch_LT_Te_LT	T1	NA	NA
Psat.cameor.v2.6g253150	9.75965	-2.98037	1.0764	-2.76882	0.00562594	0.0270813	t1_Ch_N_Te_N	T1	NA	NA
Psat.cameor.v2.6g253150	9.75965	-4.76387	1.20965	-3.93821	8.20918e-05	0.000604644	t1_Ch_LT_Te_LT	T1	NA	NA
Psat.cameor.v2.6g253150	9.75965	-3.79039	1.02271	-3.70622	0.000210377	0.00184356	t2_Ch_N_Te_N	T2	NA	NA
Psat.cameor.v2.6g253150	9.75965	-3.40815	0.895354	-3.80648	0.000140961	0.000726186	t2_Ch_LT_Te_LT	T2	NA	NA
Psat.cameor.v2.6g253600	87.0354	1.03308	0.294026	3.51357	0.000442122	0.00345779	t2_Ch_N_Te_N	T2	NA	NA
Psat.cameor.v2.6g253850	560.912	-1.44035	0.244589	-5.88887	3.88849e-09	5.75451e-08	t2_Ch_LT_Te_LT	T2	NA	NA
Psat.cameor.v2.6g253850	560.912	-1.24972	0.243543	-5.13139	2.87607e-07	4.85954e-06	t2_Te_LT_Te_N	T2	NA	NA
Psat.cameor.v2.6g253850	560.912	-1.4184	0.244771	-5.79481	6.83966e-09	1.75973e-07	t2_Ch_LT_Ch_N	T2	NA	NA
Psat.cameor.v2.6g254250	42.4208	-1.42777	0.305451	-4.67431	2.94943e-06	3.18058e-05	t1_Ch_LT_Te_LT	T1	NA	NA
Psat.cameor.v2.6g254550	43.9379	-1.91763	0.38401	-4.99369	5.92366e-07	5.53882e-06	t2_Ch_LT_Te_LT	T2	NA	NA
Psat.cameor.v2.6g254550	43.9379	-1.35844	0.360175	-3.77162	0.00016219	0.00125986	t2_Te_LT_Te_N	T2	NA	NA
Psat.cameor.v2.6g254550	43.9379	-1.22558	0.397129	-3.08611	0.00202793	0.0108663	t2_Ch_LT_Ch_N	T2	NA	NA
Psat.cameor.v2.6g254800	79.5615	-3.25222	0.878481	-3.7021	0.000213825	0.00186804	t2_Ch_N_Te_N	T2	NA	NA
Psat.cameor.v2.6g254800	79.5615	-4.28122	0.88683	-4.82756	1.38218e-06	1.18494e-05	t2_Ch_LT_Te_LT	T2	NA	NA
Psat.cameor.v2.6g254800	79.5615	-4.20756	0.884071	-4.7593	1.94265e-06	2.67008e-05	t2_Te_LT_Te_N	T2	NA	NA
Psat.cameor.v2.6g254900	34.9023	-3.31372	0.765933	-4.32639	1.51574e-05	0.000100472	t2_Ch_LT_Te_LT	T2	NA	NA
Psat.cameor.v2.6g254900	34.9023	-2.09887	0.721917	-2.90735	0.003645	0.0170908	t2_Te_LT_Te_N	T2	NA	NA
Psat.cameor.v2.6g254950	7.63997	-2.93752	0.992466	-2.95982	0.00307819	0.0107751	t2_Ch_LT_Te_LT	T2	NA	NA
Psat.cameor.v2.6g255000	4.07424	3.92597	1.33148	2.94857	0.00319245	0.0110814	t2_Ch_LT_Te_LT	T2	NA	NA
Psat.cameor.v2.6g255000	4.07424	3.33536	1.33972	2.4896	0.0127886	0.0469455	t2_Te_LT_Te_N	T2	NA	NA
Psat.cameor.v2.6g255000	4.07424	4.87784	1.59121	3.06549	0.00217311	0.011475	t2_Ch_LT_Ch_N	T2	NA	NA
Psat.cameor.v2.6g255800	7.48469	4.20553	1.56019	2.69553	0.00702767	0.0327244	t1_Ch_N_Te_N	T1	NA	NA
Psat.cameor.v2.6g255800	7.48469	4.77102	1.55986	3.05862	0.0022236	0.0104697	t1_Ch_LT_Te_LT	T1	NA	NA
Psat.cameor.v2.6g255850	6.45147	-3.10059	1.12204	-2.76335	0.00572111	0.0182049	t2_Ch_LT_Te_LT	T2	NA	NA
Psat.cameor.v2.6g255850	6.45147	-4.19623	1.32801	-3.15979	0.00157884	0.00854482	t2_Te_LT_Te_N	T2	NA	NA
Psat.cameor.v2.6g256100	769.306	1.51634	0.187418	8.0907	5.93239e-16	4.80311e-14	t1_Ch_LT_Ch_N	T1	NA	NA
Psat.cameor.v2.6g256100	769.306	1.30541	0.187204	6.97321	3.09792e-12	7.82116e-11	t2_Ch_LT_Te_LT	T2	NA	NA
Psat.cameor.v2.6g256100	769.306	1.10775	0.187317	5.91378	3.34342e-09	8.88e-08	t2_Te_LT_Te_N	T2	NA	NA
Psat.cameor.v2.6g256100	769.306	2.27498	0.193159	11.7778	5.08256e-32	4.53657e-29	t2_Ch_LT_Ch_N	T2	NA	NA
Psat.cameor.v2.6g256450	132.828	1.02034	0.192722	5.29433	1.19455e-07	1.78114e-06	t1_Ch_LT_Te_LT	T1	NA	NA
Psat.cameor.v2.6g256750	468.558	-1.04835	0.280541	-3.73689	0.000186313	0.00138761	t1_Ch_LT_Ch_N	T1	NA	NA
Psat.cameor.v2.6g256750	468.558	-1.75654	0.287346	-6.11298	9.77851e-10	1.64638e-08	t2_Ch_LT_Te_LT	T2	NA	NA
Psat.cameor.v2.6g256750	468.558	-1.34569	0.284357	-4.7324	2.21882e-06	3.00861e-05	t2_Te_LT_Te_N	T2	NA	NA
Psat.cameor.v2.6g256750	468.558	-1.60431	0.287957	-5.57135	2.52768e-08	5.70621e-07	t2_Ch_LT_Ch_N	T2	NA	NA
Psat.cameor.v2.6g257900	48.947	1.0614	0.32172	3.29915	0.000969775	0.0051767	t1_Ch_LT_Te_LT	T1	NA	NA
Psat.cameor.v2.6g257900	48.947	1.15008	0.343091	3.35211	0.000801988	0.0057311	t2_Ch_N_Te_N	T2	NA	NA
Psat.cameor.v2.6g257900	48.947	1.16978	0.337003	3.47112	0.000518286	0.00228573	t2_Ch_LT_Te_LT	T2	NA	NA
Psat.cameor.v2.6g257950	8.8603	6.34229	1.56569	4.0508	5.10435e-05	0.000489027	t1_Ch_N_Te_N	T1	NA	NA
Psat.cameor.v2.6g257950	8.8603	6.32577	1.56845	4.03312	5.50402e-05	0.00042721	t1_Ch_LT_Te_LT	T1	NA	NA
Psat.cameor.v2.6g257950	8.8603	5.07583	1.54744	3.28015	0.00103754	0.00710583	t2_Ch_N_Te_N	T2	NA	NA
Psat.cameor.v2.6g257950	8.8603	4.41672	1.55256	2.8448	0.00444392	0.0147629	t2_Ch_LT_Te_LT	T2	NA	NA
Psat.cameor.v2.6g258000	16.4803	7.27309	1.51064	4.81456	1.47522e-06	2.10081e-05	t1_Ch_N_Te_N	T1	NA	NA
Psat.cameor.v2.6g258000	16.4803	7.75622	1.50921	5.13925	2.75836e-07	3.78939e-06	t1_Ch_LT_Te_LT	T1	NA	NA
Psat.cameor.v2.6g258000	16.4803	4.97433	1.11549	4.45932	8.22213e-06	0.000109554	t2_Ch_N_Te_N	T2	NA	NA
Psat.cameor.v2.6g258000	16.4803	4.79241	1.11389	4.30243	1.68936e-05	0.000110681	t2_Ch_LT_Te_LT	T2	NA	NA
Psat.cameor.v2.6g258150	179.727	-1.09096	0.213163	-5.11799	3.08813e-07	3.0721e-06	t2_Ch_LT_Te_LT	T2	NA	NA
Psat.cameor.v2.6g258150	179.727	-1.14337	0.212296	-5.38574	7.21453e-08	1.41464e-06	t2_Te_LT_Te_N	T2	NA	NA
Psat.cameor.v2.6g258250	2502.7	-1.04182	0.109325	-9.52954	1.57982e-21	1.29596e-19	t2_Ch_LT_Te_LT	T2	NA	NA
Psat.cameor.v2.6g258550	2.2584	5.28531	2.04169	2.58869	0.00963415	0.0353346	t1_Ch_LT_Te_LT	T1	NA	NA
Psat.cameor.v2.6g258950	26.9806	-1.53761	0.493087	-3.11834	0.00181875	0.0105247	t1_Ch_N_Te_N	T1	NA	NA
Psat.cameor.v2.6g258950	26.9806	-1.63698	0.531045	-3.08257	0.00205221	0.00977963	t1_Ch_LT_Te_LT	T1	NA	NA
Psat.cameor.v2.6g258950	26.9806	-1.82259	0.506001	-3.60196	0.00031583	0.00259995	t2_Ch_N_Te_N	T2	NA	NA
Psat.cameor.v2.6g258950	26.9806	-1.66188	0.481635	-3.45049	0.000559562	0.002443	t2_Ch_LT_Te_LT	T2	NA	NA
Psat.cameor.v2.6g259000	42.1386	-7.50769	1.46969	-5.10834	3.24998e-07	5.51544e-06	t1_Ch_N_Te_N	T1	NA	NA
Psat.cameor.v2.6g259000	42.1386	-6.21108	1.06388	-5.83816	5.27819e-09	1.07133e-07	t1_Ch_LT_Te_LT	T1	NA	NA
Psat.cameor.v2.6g259000	42.1386	-7.30667	1.37721	-5.3054	1.12427e-07	2.32812e-06	t2_Ch_N_Te_N	T2	NA	NA
Psat.cameor.v2.6g259000	42.1386	-5.60445	0.774426	-7.23692	4.59e-13	1.34689e-11	t2_Ch_LT_Te_LT	T2	NA	NA
Psat.cameor.v2.6g260850	264.512	-1.10722	0.223333	-4.9577	7.13313e-07	1.11135e-05	t1_Ch_N_Te_N	T1	NA	NA
Psat.cameor.v2.6g260850	264.512	-1.31348	0.218761	-6.00417	1.92314e-09	5.80243e-08	t2_Ch_N_Te_N	T2	NA	NA
Psat.cameor.v2.6g260850	264.512	-1.54417	0.217595	-7.09652	1.27937e-12	3.4946e-11	t2_Ch_LT_Te_LT	T2	NA	NA
Psat.cameor.v2.6g261100	1224.13	-1.13391	0.17302	-6.55364	5.61522e-11	2.08047e-09	t1_Ch_N_Te_N	T1	Vfaba.Hedin2.R1.3g121920	imbert2024_FD2_Theix1314_09012014_chr3_820723326_1
Psat.cameor.v2.6g261100	1224.13	-1.39785	0.167888	-8.32605	8.35828e-17	5.66246e-15	t1_Ch_LT_Te_LT	T1	Vfaba.Hedin2.R1.3g121920	imbert2024_FD2_Theix1314_09012014_chr3_820723326_1
Psat.cameor.v2.6g261100	1224.13	1.29806	0.169194	7.67204	1.69282e-14	1.47642e-12	t1_Te_LT_Te_N	T1	Vfaba.Hedin2.R1.3g121920	imbert2024_FD2_Theix1314_09012014_chr3_820723326_1
Psat.cameor.v2.6g261100	1224.13	1.03413	0.171744	6.02133	1.72987e-09	4.61345e-08	t1_Ch_LT_Ch_N	T1	Vfaba.Hedin2.R1.3g121920	imbert2024_FD2_Theix1314_09012014_chr3_820723326_1
Psat.cameor.v2.6g261100	1224.13	1.30119	0.171259	7.59779	3.0122e-14	2.02149e-12	t2_Te_LT_Te_N	T2	Vfaba.Hedin2.R1.3g121920	imbert2024_FD2_Theix1314_09012014_chr3_820723326_1
Psat.cameor.v2.6g261100	1224.13	1.63619	0.176712	9.25909	2.06173e-20	3.95427e-18	t2_Ch_LT_Ch_N	T2	Vfaba.Hedin2.R1.3g121920	imbert2024_FD2_Theix1314_09012014_chr3_820723326_1
Psat.cameor.v2.6g261850	38.6363	8.4347	1.49705	5.63423	1.75846e-08	4.01335e-07	t1_Ch_N_Te_N	T1	NA	NA
Psat.cameor.v2.6g261850	38.6363	8.58996	1.49724	5.7372	9.62536e-09	1.85124e-07	t1_Ch_LT_Te_LT	T1	NA	NA
Psat.cameor.v2.6g261850	38.6363	8.19787	1.4999	5.46561	4.61306e-08	1.0566e-06	t2_Ch_N_Te_N	T2	NA	NA
Psat.cameor.v2.6g261850	38.6363	6.98236	1.50544	4.6381	3.51627e-06	2.74418e-05	t2_Ch_LT_Te_LT	T2	NA	NA
Psat.cameor.v2.6g261850	38.6363	-1.21552	0.452936	-2.68363	0.00728267	0.0305677	t2_Ch_LT_Ch_N	T2	NA	NA
Psat.cameor.v2.6g261950	1199.02	2.02415	0.356934	5.67093	1.42025e-08	3.78326e-07	t1_Te_LT_Te_N	T1	NA	NA
Psat.cameor.v2.6g261950	1199.02	1.59667	0.354419	4.50504	6.63606e-06	7.35174e-05	t1_Ch_LT_Ch_N	T1	NA	NA
Psat.cameor.v2.6g26200	10.0986	-6.99388	1.58633	-4.40883	1.03931e-05	0.000121132	t1_Ch_N_Te_N	T1	NA	NA
Psat.cameor.v2.6g26200	10.0986	-7.16216	1.58189	-4.52759	5.96597e-06	5.9304e-05	t1_Ch_LT_Te_LT	T1	NA	NA
Psat.cameor.v2.6g26200	10.0986	-6.73776	1.58291	-4.25656	2.07592e-05	0.000247682	t2_Ch_N_Te_N	T2	NA	NA
Psat.cameor.v2.6g26200	10.0986	-7.05598	1.58291	-4.4576	8.28835e-06	5.86097e-05	t2_Ch_LT_Te_LT	T2	NA	NA
Psat.cameor.v2.6g262800	345.454	1.35447	0.264142	5.1278	2.93154e-07	5.0348e-06	t1_Ch_N_Te_N	T1	NA	NA
Psat.cameor.v2.6g262800	345.454	-1.11899	0.260276	-4.29922	1.714e-05	0.000112152	t2_Ch_LT_Te_LT	T2	NA	NA
Psat.cameor.v2.6g262800	345.454	-1.61003	0.262852	-6.12524	9.05473e-10	2.7203e-08	t2_Te_LT_Te_N	T2	NA	NA
Psat.cameor.v2.6g262800	345.454	-1.56943	0.259168	-6.05565	1.39849e-09	4.25916e-08	t2_Ch_LT_Ch_N	T2	NA	NA
Psat.cameor.v2.6g262850	8.84283	2.43905	0.921805	2.64596	0.00814604	0.0307857	t1_Ch_LT_Te_LT	T1	NA	NA
Psat.cameor.v2.6g26300	25.4757	2.74481	0.893055	3.07351	0.00211559	0.0118202	t1_Te_LT_Te_N	T1	NA	NA
Psat.cameor.v2.6g26300	25.4757	-2.1093	0.778082	-2.7109	0.00671016	0.0280757	t2_Te_LT_Te_N	T2	NA	NA
Psat.cameor.v2.6g263450	22.2465	-1.87213	0.557319	-3.35917	0.000781772	0.00429732	t1_Ch_LT_Te_LT	T1	NA	NA
Psat.cameor.v2.6g263450	22.2465	-1.51991	0.557212	-2.72771	0.00637751	0.0199949	t2_Ch_LT_Te_LT	T2	NA	NA
Psat.cameor.v2.6g263650	878.243	1.00066	0.131933	7.58458	3.33576e-14	1.16056e-12	t2_Ch_LT_Te_LT	T2	NA	NA
Psat.cameor.v2.6g263650	878.243	1.02941	0.131638	7.82005	5.28025e-15	4.00626e-13	t2_Te_LT_Te_N	T2	NA	NA
Psat.cameor.v2.6g263750	30.7563	-2.29851	0.58686	-3.91663	8.97966e-05	0.000804191	t1_Ch_N_Te_N	T1	NA	NA
Psat.cameor.v2.6g263750	30.7563	-2.08354	0.453139	-4.59802	4.26532e-06	4.41242e-05	t1_Ch_LT_Te_LT	T1	NA	NA
Psat.cameor.v2.6g263750	30.7563	1.21581	0.455433	2.66956	0.007595	0.0333651	t1_Te_LT_Te_N	T1	NA	NA
Psat.cameor.v2.6g263750	30.7563	-2.07368	0.715766	-2.89715	0.00376569	0.0201938	t2_Ch_N_Te_N	T2	NA	NA
Psat.cameor.v2.6g263750	30.7563	2.201	0.48299	4.55702	5.18837e-06	6.34536e-05	t2_Te_LT_Te_N	T2	NA	NA
Psat.cameor.v2.6g263750	30.7563	3.21961	0.684941	4.70056	2.59452e-06	3.59469e-05	t2_Ch_LT_Ch_N	T2	NA	NA
Psat.cameor.v2.6g264100	306.188	-1.28916	0.218728	-5.89389	3.77201e-09	5.60695e-08	t2_Ch_LT_Te_LT	T2	NA	NA
Psat.cameor.v2.6g264100	306.188	-1.84755	0.222492	-8.30392	1.00729e-16	9.87562e-15	t2_Te_LT_Te_N	T2	NA	NA
Psat.cameor.v2.6g264100	306.188	-1.44026	0.218461	-6.59277	4.3169e-11	1.75758e-09	t2_Ch_LT_Ch_N	T2	NA	NA
Psat.cameor.v2.6g264150	21.2089	7.60898	1.50842	5.04433	4.55123e-07	7.44789e-06	t1_Ch_N_Te_N	T1	NA	NA
Psat.cameor.v2.6g264150	21.2089	7.94138	1.50792	5.26645	1.39086e-07	2.03834e-06	t1_Ch_LT_Te_LT	T1	NA	NA
Psat.cameor.v2.6g264150	21.2089	3.63439	0.787018	4.61792	3.87604e-06	5.64499e-05	t2_Ch_N_Te_N	T2	NA	NA
Psat.cameor.v2.6g264150	21.2089	3.78456	0.780663	4.84787	1.24794e-06	1.08212e-05	t2_Ch_LT_Te_LT	T2	NA	NA
Psat.cameor.v2.6g264150	21.2089	-4.1776	1.63285	-2.55848	0.0105132	0.040281	t2_Te_LT_Te_N	T2	NA	NA
Psat.cameor.v2.6g264300	32.2285	-8.90041	1.5027	-5.92294	3.16242e-09	8.67502e-08	t1_Ch_N_Te_N	T1	NA	NA
Psat.cameor.v2.6g264300	32.2285	-7.90969	1.50675	-5.24951	1.52503e-07	2.22228e-06	t1_Ch_LT_Te_LT	T1	NA	NA
Psat.cameor.v2.6g264300	32.2285	-1.44734	0.453481	-3.19161	0.00141481	0.00847948	t1_Te_LT_Te_N	T1	NA	NA
Psat.cameor.v2.6g264300	32.2285	-8.42953	1.50247	-5.61044	2.01816e-08	5.01143e-07	t2_Ch_N_Te_N	T2	NA	NA
Psat.cameor.v2.6g264300	32.2285	-8.74774	1.50247	-5.82223	5.80668e-09	8.30598e-08	t2_Ch_LT_Te_LT	T2	NA	NA
Psat.cameor.v2.6g264450	85.3724	-1.40487	0.24782	-5.66893	1.43694e-08	3.80974e-07	t1_Te_LT_Te_N	T1	NA	NA
Psat.cameor.v2.6g264450	85.3724	-1.15599	0.245475	-4.7092	2.48695e-06	3.11406e-05	t1_Ch_LT_Ch_N	T1	NA	NA
Psat.cameor.v2.6g264450	85.3724	-1.51135	0.274451	-5.5068	3.65417e-08	4.42568e-07	t2_Ch_LT_Te_LT	T2	NA	NA
Psat.cameor.v2.6g264500	38.3849	-8.07067	2.61056	-3.09155	0.00199114	0.0120947	t2_Ch_N_Te_N	T2	NA	NA
Psat.cameor.v2.6g264500	38.3849	6.94098	2.61369	2.65562	0.00791629	0.0328411	t2_Ch_LT_Ch_N	T2	NA	NA
Psat.cameor.v2.6g265350	416.861	1.04765	0.177155	5.91376	3.34383e-09	9.06613e-08	t1_Ch_N_Te_N	T1	NA	NA
Psat.cameor.v2.6g265350	416.861	-1.14863	0.178909	-6.42018	1.36113e-10	4.72017e-09	t2_Te_LT_Te_N	T2	NA	NA
Psat.cameor.v2.6g265650	226.924	-1.48159	0.290512	-5.09991	3.39823e-07	6.29077e-06	t2_Ch_N_Te_N	T2	NA	NA
Psat.cameor.v2.6g265650	226.924	-1.71285	0.289545	-5.91568	3.30513e-09	5.00074e-08	t2_Ch_LT_Te_LT	T2	NA	NA
Psat.cameor.v2.6g266100	252.425	1.00566	0.20341	4.944	7.6536e-07	9.42061e-06	t1_Ch_LT_Te_LT	T1	NA	NA
Psat.cameor.v2.6g266100	252.425	-1.35251	0.204196	-6.62357	3.50626e-11	1.38759e-09	t2_Te_LT_Te_N	T2	NA	NA
Psat.cameor.v2.6g26650	21.9183	-2.88577	0.719346	-4.01166	6.0294e-05	0.000343566	t2_Ch_LT_Te_LT	T2	NA	NA
Psat.cameor.v2.6g26650	21.9183	-2.80165	0.710029	-3.94583	7.9523e-05	0.000679539	t2_Te_LT_Te_N	T2	NA	NA
Psat.cameor.v2.6g26650	21.9183	-2.49852	0.723786	-3.45201	0.000556422	0.00373853	t2_Ch_LT_Ch_N	T2	NA	NA
Psat.cameor.v2.6g266550	151.779	1.67075	0.274562	6.08515	1.16384e-09	3.46668e-08	t1_Ch_N_Te_N	T1	NA	NA
Psat.cameor.v2.6g266550	151.779	2.18903	0.251817	8.69296	3.53118e-18	2.71457e-16	t1_Ch_LT_Te_LT	T1	NA	NA
Psat.cameor.v2.6g266550	151.779	1.56122	0.276994	5.63629	1.73756e-08	4.38247e-07	t2_Ch_N_Te_N	T2	NA	NA
Psat.cameor.v2.6g266550	151.779	1.19782	0.277125	4.32232	1.54394e-05	0.000102171	t2_Ch_LT_Te_LT	T2	NA	NA
Psat.cameor.v2.6g267350	1252.66	1.8807	0.127913	14.7029	6.17573e-49	9.30024e-46	t1_Te_LT_Te_N	T1	NA	NA
Psat.cameor.v2.6g267350	1252.66	1.59154	0.124697	12.7632	2.63056e-37	1.7477e-34	t1_Ch_LT_Ch_N	T1	NA	NA
Psat.cameor.v2.6g267350	1252.66	1.25056	0.126385	9.8948	4.38466e-23	4.079e-21	t2_Ch_LT_Te_LT	T2	NA	NA
Psat.cameor.v2.6g267350	1252.66	1.08489	0.126022	8.60867	7.39104e-18	1.05229e-15	t2_Ch_LT_Ch_N	T2	NA	NA
Psat.cameor.v2.6g267600	20.9401	7.48957	1.52676	4.90552	9.31816e-07	1.40242e-05	t1_Ch_N_Te_N	T1	NA	NA
Psat.cameor.v2.6g267600	20.9401	6.20383	1.49233	4.15714	3.22263e-05	0.000265376	t1_Ch_LT_Te_LT	T1	NA	NA
Psat.cameor.v2.6g267600	20.9401	7.3934	1.53095	4.82929	1.37023e-06	2.21688e-05	t2_Ch_N_Te_N	T2	NA	NA
Psat.cameor.v2.6g267600	20.9401	7.76621	1.52644	5.0878	3.62249e-07	3.55276e-06	t2_Ch_LT_Te_LT	T2	NA	NA
Psat.cameor.v2.6g267700	53.1942	-1.09163	0.346293	-3.15233	0.00161972	0.00620407	t2_Ch_LT_Te_LT	T2	NA	NA
Psat.cameor.v2.6g267700	53.1942	-1.11364	0.34684	-3.21082	0.00132356	0.0076598	t2_Ch_LT_Ch_N	T2	NA	NA
Psat.cameor.v2.6g267900	8.52593	6.19729	1.66497	3.72216	0.000197525	0.00159536	t1_Ch_N_Te_N	T1	NA	NA
Psat.cameor.v2.6g267900	8.52593	7.39674	1.65689	4.46423	8.03588e-06	7.74846e-05	t1_Ch_LT_Te_LT	T1	NA	NA
Psat.cameor.v2.6g267900	8.52593	6.4015	1.6696	3.83415	0.000125997	0.00118242	t2_Ch_N_Te_N	T2	NA	NA
Psat.cameor.v2.6g267900	8.52593	5.86904	1.67241	3.50932	0.000449248	0.00201805	t2_Ch_LT_Te_LT	T2	NA	NA
Psat.cameor.v2.6g268200	579.715	-1.25213	0.162338	-7.71307	1.22826e-14	1.01049e-12	t2_Ch_LT_Ch_N	T2	NA	NA
Psat.cameor.v2.6g268250	42.0707	1.16951	0.342647	3.41317	0.000642119	0.00404384	t2_Te_LT_Te_N	T2	NA	NA
Psat.cameor.v2.6g268250	42.0707	1.32407	0.389828	3.39655	0.000682404	0.00442733	t2_Ch_LT_Ch_N	T2	NA	NA
Psat.cameor.v2.6g268400	3262.22	1.19138	0.157052	7.58588	3.30242e-14	2.19767e-12	t2_Te_LT_Te_N	T2	NA	NA
Psat.cameor.v2.6g268750	39.4046	1.17155	0.385304	3.04058	0.00236126	0.0119361	t2_Te_LT_Te_N	T2	NA	NA
Psat.cameor.v2.6g268900	9.82332	-8.9327	2.95631	-3.02157	0.00251468	0.0145947	t2_Ch_N_Te_N	T2	NA	NA
Psat.cameor.v2.6g268900	9.82332	-9.25091	2.95631	-3.12921	0.00175278	0.00664762	t2_Ch_LT_Te_LT	T2	NA	NA
Psat.cameor.v2.6g268900	9.82332	-7.88413	2.94076	-2.68099	0.00734056	0.0302406	t2_Te_LT_Te_N	T2	NA	NA
Psat.cameor.v2.6g269050	41.1726	-1.46895	0.437885	-3.35464	0.000794678	0.00333674	t2_Ch_LT_Te_LT	T2	NA	NA
Psat.cameor.v2.6g269050	41.1726	-1.40228	0.430607	-3.25653	0.00112785	0.00646532	t2_Te_LT_Te_N	T2	NA	NA
Psat.cameor.v2.6g269050	41.1726	-1.86468	0.432344	-4.31296	1.61086e-05	0.000179211	t2_Ch_LT_Ch_N	T2	NA	NA
Psat.cameor.v2.6g269550	7.52646	5.75927	1.80794	3.18553	0.00144487	0.00862986	t1_Te_LT_Te_N	T1	NA	NA
Psat.cameor.v2.6g269600	14.4016	3.20576	0.832435	3.85106	0.000117607	0.00101947	t1_Ch_N_Te_N	T1	NA	NA
Psat.cameor.v2.6g269600	14.4016	1.88009	0.563722	3.33514	0.000852565	0.00462656	t1_Ch_LT_Te_LT	T1	NA	NA
Psat.cameor.v2.6g269600	14.4016	2.72646	0.732634	3.72144	0.000198087	0.00175141	t2_Ch_N_Te_N	T2	NA	NA
Psat.cameor.v2.6g269600	14.4016	3.02156	0.719649	4.19866	2.68494e-05	0.000167247	t2_Ch_LT_Te_LT	T2	NA	NA
Psat.cameor.v2.6g269800	80.4994	-8.38492	1.45955	-5.74486	9.1998e-09	2.26042e-07	t1_Ch_N_Te_N	T1	NA	NA
Psat.cameor.v2.6g269800	80.4994	-7.19111	1.04803	-6.86153	6.81281e-12	2.37027e-10	t1_Ch_LT_Te_LT	T1	NA	NA
Psat.cameor.v2.6g269800	80.4994	-8.50726	1.36763	-6.22045	4.95731e-10	1.65519e-08	t2_Ch_N_Te_N	T2	NA	NA
Psat.cameor.v2.6g269800	80.4994	-7.79888	1.04379	-7.47171	7.91604e-14	2.59913e-12	t2_Ch_LT_Te_LT	T2	NA	NA
Psat.cameor.v2.6g269800	80.4994	-1.90894	0.256663	-7.43755	1.02569e-13	6.28174e-12	t2_Te_LT_Te_N	T2	NA	NA
Psat.cameor.v2.6g269900	27.0406	1.56813	0.488762	3.20838	0.00133486	0.00873667	t2_Ch_N_Te_N	T2	NA	NA
Psat.cameor.v2.6g269900	27.0406	1.51599	0.48229	3.14332	0.00167042	0.00637197	t2_Ch_LT_Te_LT	T2	NA	NA
Psat.cameor.v2.6g270500	23996.8	1.32897	0.214249	6.20291	5.54271e-10	1.9937e-08	t1_Te_LT_Te_N	T1	NA	NA
Psat.cameor.v2.6g270500	23996.8	1.05025	0.214304	4.90073	9.54815e-07	1.49315e-05	t2_Ch_LT_Ch_N	T2	NA	NA
Psat.cameor.v2.6g270700	521.056	-1.01499	0.213645	-4.75085	2.02568e-06	2.80384e-05	t1_Ch_N_Te_N	T1	NA	NA
Psat.cameor.v2.6g270700	521.056	-1.30674	0.210208	-6.2164	5.08683e-10	1.24153e-08	t1_Ch_LT_Te_LT	T1	NA	NA
Psat.cameor.v2.6g27100	10633.2	1.5905	0.203512	7.81524	5.48583e-15	2.1023e-13	t2_Ch_LT_Te_LT	T2	NA	NA
Psat.cameor.v2.6g27100	10633.2	1.01602	0.203566	4.99112	6.00292e-07	9.35953e-06	t2_Te_LT_Te_N	T2	NA	NA
Psat.cameor.v2.6g27100	10633.2	1.20609	0.203414	5.92925	3.04323e-09	8.57269e-08	t2_Ch_LT_Ch_N	T2	NA	NA
Psat.cameor.v2.6g272300	13.3363	-1.99058	0.699585	-2.84537	0.00443592	0.0185984	t1_Ch_LT_Te_LT	T1	NA	NA
Psat.cameor.v2.6g272300	13.3363	-2.21554	0.820966	-2.6987	0.00696102	0.0332214	t2_Ch_N_Te_N	T2	NA	NA
Psat.cameor.v2.6g272300	13.3363	-2.5821	0.828602	-3.11622	0.00183188	0.00690984	t2_Ch_LT_Te_LT	T2	NA	NA
Psat.cameor.v2.6g272400	296.775	-1.71054	0.243278	-7.03122	2.04739e-12	5.33694e-11	t2_Ch_LT_Te_LT	T2	NA	NA
Psat.cameor.v2.6g272400	296.775	-1.53028	0.240798	-6.35503	2.08386e-10	7.04197e-09	t2_Te_LT_Te_N	T2	NA	NA
Psat.cameor.v2.6g272400	296.775	-1.99672	0.242611	-8.23013	1.87009e-16	2.16889e-14	t2_Ch_LT_Ch_N	T2	NA	NA
Psat.cameor.v2.6g273100	67.9914	4.28434	0.553014	7.74726	9.38948e-15	5.96744e-13	t1_Ch_N_Te_N	T1	NA	NA
Psat.cameor.v2.6g273100	67.9914	7.34304	1.44924	5.06681	4.04528e-07	5.36224e-06	t1_Ch_LT_Te_LT	T1	NA	NA
Psat.cameor.v2.6g273100	67.9914	-4.11274	1.50972	-2.72418	0.00644618	0.0292043	t1_Te_LT_Te_N	T1	NA	NA
Psat.cameor.v2.6g273100	67.9914	-1.05405	0.356191	-2.95922	0.00308414	0.0148514	t1_Ch_LT_Ch_N	T1	NA	NA
Psat.cameor.v2.6g273100	67.9914	2.74868	0.452088	6.07997	1.20208e-09	3.77134e-08	t2_Ch_N_Te_N	T2	NA	NA
Psat.cameor.v2.6g273100	67.9914	1.95446	0.45718	4.27503	1.91107e-05	0.000123817	t2_Ch_LT_Te_LT	T2	NA	NA
Psat.cameor.v2.6g273200	9.11935	-6.62297	1.61514	-4.10055	4.12175e-05	0.000405945	t1_Ch_N_Te_N	T1	NA	NA
Psat.cameor.v2.6g273200	9.11935	-4.8974	1.6614	-2.94774	0.00320101	0.0141975	t1_Ch_LT_Te_LT	T1	NA	NA
Psat.cameor.v2.6g273200	9.11935	-2.18219	0.871702	-2.50337	0.0123018	0.048829	t1_Te_LT_Te_N	T1	NA	NA
Psat.cameor.v2.6g273200	9.11935	-6.31503	1.61155	-3.91859	8.90669e-05	0.000875194	t2_Ch_N_Te_N	T2	NA	NA
Psat.cameor.v2.6g273200	9.11935	-6.63324	1.61155	-4.11605	3.85415e-05	0.000230855	t2_Ch_LT_Te_LT	T2	NA	NA
Psat.cameor.v2.6g273300	3.50552	-5.31329	2.08277	-2.55107	0.0107394	0.0462893	t1_Ch_N_Te_N	T1	NA	NA
Psat.cameor.v2.6g273350	28.6979	-2.48843	0.511508	-4.86488	1.14525e-06	1.67839e-05	t1_Ch_N_Te_N	T1	NA	NA
Psat.cameor.v2.6g273350	28.6979	-1.78377	0.457506	-3.8989	9.66303e-05	0.000874863	t1_Te_LT_Te_N	T1	NA	NA
Psat.cameor.v2.6g273350	28.6979	-3.40311	0.639261	-5.32351	1.01786e-07	2.12549e-06	t2_Ch_N_Te_N	T2	NA	NA
Psat.cameor.v2.6g273350	28.6979	-3.47678	0.610167	-5.69807	1.2117e-08	1.62717e-07	t2_Ch_LT_Te_LT	T2	NA	NA
Psat.cameor.v2.6g273400	37.7837	-8.98661	1.5194	-5.91456	3.32759e-09	9.03163e-08	t1_Ch_N_Te_N	T1	NA	NA
Psat.cameor.v2.6g273400	37.7837	-6.6381	1.53704	-4.31875	1.56912e-05	0.000140722	t1_Ch_LT_Te_LT	T1	NA	NA
Psat.cameor.v2.6g273400	37.7837	-2.80512	0.544876	-5.14819	2.63007e-07	5.0735e-06	t1_Te_LT_Te_N	T1	NA	NA
Psat.cameor.v2.6g273400	37.7837	-6.68882	1.42977	-4.67826	2.89322e-06	4.32904e-05	t2_Ch_N_Te_N	T2	NA	NA
Psat.cameor.v2.6g273400	37.7837	-8.43618	1.52076	-5.54733	2.9007e-08	3.57897e-07	t2_Ch_LT_Te_LT	T2	NA	NA
Psat.cameor.v2.6g273450	23.9211	-8.24114	1.53193	-5.37959	7.46572e-08	1.47681e-06	t1_Ch_N_Te_N	T1	NA	NA
Psat.cameor.v2.6g273450	23.9211	-6.65667	1.5457	-4.30656	1.65811e-05	0.000147415	t1_Ch_LT_Te_LT	T1	NA	NA
Psat.cameor.v2.6g273450	23.9211	-2.04109	0.578133	-3.53049	0.000414797	0.00301681	t1_Te_LT_Te_N	T1	NA	NA
Psat.cameor.v2.6g273450	23.9211	-6.16379	1.44211	-4.27415	1.91869e-05	0.000230207	t2_Ch_N_Te_N	T2	NA	NA
Psat.cameor.v2.6g273450	23.9211	-7.91262	1.53264	-5.16273	2.43375e-07	2.47874e-06	t2_Ch_LT_Te_LT	T2	NA	NA
Psat.cameor.v2.6g273600	25.8973	-1.72621	0.465874	-3.70531	0.000211132	0.00169355	t1_Ch_N_Te_N	T1	NA	NA
Psat.cameor.v2.6g273600	25.8973	-2.05322	0.46012	-4.46237	8.10575e-06	7.81244e-05	t1_Ch_LT_Te_LT	T1	NA	NA
Psat.cameor.v2.6g273600	25.8973	-1.5928	0.474434	-3.35725	0.000787211	0.00331026	t2_Ch_LT_Te_LT	T2	NA	NA
Psat.cameor.v2.6g273700	396.379	-1.39157	0.151148	-9.20667	3.36402e-20	3.584e-18	t1_Ch_N_Te_N	T1	NA	NA
Psat.cameor.v2.6g273700	396.379	-1.23251	0.151767	-8.12111	4.61958e-16	3.4084e-14	t2_Ch_N_Te_N	T2	NA	NA
Psat.cameor.v2.6g273700	396.379	-1.37297	0.149578	-9.17896	4.35259e-20	3.06184e-18	t2_Ch_LT_Te_LT	T2	NA	NA
Psat.cameor.v2.6g273750	484.385	1.02892	0.390407	2.63552	0.00840088	0.037807	t1_Ch_N_Te_N	T1	NA	NA
Psat.cameor.v2.6g273750	484.385	-2.12578	0.385807	-5.50995	3.5893e-08	4.35952e-07	t2_Ch_LT_Te_LT	T2	NA	NA
Psat.cameor.v2.6g273750	484.385	-3.04167	0.38868	-7.82564	5.05072e-15	3.84436e-13	t2_Te_LT_Te_N	T2	NA	NA
Psat.cameor.v2.6g273750	484.385	-1.18899	0.386919	-3.07296	0.00211946	0.0112452	t2_Ch_LT_Ch_N	T2	NA	NA
Psat.cameor.v2.6g274050	459.746	1.82097	0.452239	4.02657	5.65957e-05	0.000534837	t1_Ch_N_Te_N	T1	NA	NA
Psat.cameor.v2.6g274050	459.746	1.69166	0.45018	3.75775	0.000171451	0.001147	t1_Ch_LT_Te_LT	T1	NA	NA
Psat.cameor.v2.6g274050	459.746	-1.41217	0.445682	-3.16856	0.00153195	0.00590785	t2_Ch_LT_Te_LT	T2	NA	NA
Psat.cameor.v2.6g274050	459.746	-3.66705	0.455854	-8.04434	8.67085e-16	7.5118e-14	t2_Te_LT_Te_N	T2	NA	NA
Psat.cameor.v2.6g274050	459.746	-1.14082	0.446067	-2.55751	0.0105424	0.0411328	t2_Ch_LT_Ch_N	T2	NA	NA
Psat.cameor.v2.6g274400	12.3068	-2.28431	0.698983	-3.26805	0.00108291	0.00737803	t2_Ch_N_Te_N	T2	NA	NA
Psat.cameor.v2.6g274400	12.3068	-1.73023	0.628717	-2.752	0.00592316	0.0187525	t2_Ch_LT_Te_LT	T2	NA	NA
Psat.cameor.v2.6g274400	12.3068	-2.34123	0.664979	-3.52075	0.000430331	0.00290266	t2_Te_LT_Te_N	T2	NA	NA
Psat.cameor.v2.6g275150	47.9569	-1.04652	0.358249	-2.92122	0.00348663	0.0178028	t1_Te_LT_Te_N	T1	NA	NA
Psat.cameor.v2.6g275250	14.1406	2.22942	0.742235	3.00366	0.00266754	0.0145017	t1_Ch_N_Te_N	T1	NA	NA
Psat.cameor.v2.6g275250	14.1406	2.79761	0.776801	3.60145	0.000316442	0.00195971	t1_Ch_LT_Te_LT	T1	NA	NA
Psat.cameor.v2.6g275250	14.1406	2.59182	0.858534	3.01889	0.002537	0.00913605	t2_Ch_LT_Te_LT	T2	NA	NA
Psat.cameor.v2.6g275300	12.9004	1.45404	0.58542	2.48375	0.0130007	0.0479465	t1_Ch_LT_Ch_N	T1	NA	NA
Psat.cameor.v2.6g275400	22.2587	-1.57048	0.488948	-3.21196	0.00131833	0.00763923	t2_Ch_LT_Ch_N	T2	NA	NA
Psat.cameor.v2.6g275800	119.028	1.51546	0.418501	3.62117	0.000293271	0.00223975	t1_Ch_N_Te_N	T1	NA	NA
Psat.cameor.v2.6g275800	119.028	1.17173	0.419324	2.79433	0.00520073	0.0246243	t1_Te_LT_Te_N	T1	NA	NA
Psat.cameor.v2.6g275800	119.028	-1.14323	0.417724	-2.73682	0.0062036	0.0195296	t2_Ch_LT_Te_LT	T2	NA	NA
Psat.cameor.v2.6g275800	119.028	-1.4598	0.420547	-3.4712	0.000518146	0.00337922	t2_Te_LT_Te_N	T2	NA	NA
Psat.cameor.v2.6g275800	119.028	-1.84436	0.414049	-4.45444	8.41131e-06	0.000101088	t2_Ch_LT_Ch_N	T2	NA	NA
Psat.cameor.v2.6g275950	47.9939	2.23762	0.561271	3.98669	6.70003e-05	0.000622395	t1_Ch_N_Te_N	T1	NA	NA
Psat.cameor.v2.6g275950	47.9939	2.20101	0.560317	3.92816	8.55995e-05	0.000790518	t1_Te_LT_Te_N	T1	NA	NA
Psat.cameor.v2.6g275950	47.9939	-1.31644	0.521356	-2.52502	0.0115691	0.0433778	t2_Te_LT_Te_N	T2	NA	NA
Psat.cameor.v2.6g275950	47.9939	-1.33433	0.513119	-2.60042	0.00931087	0.0373707	t2_Ch_LT_Ch_N	T2	NA	NA
Psat.cameor.v2.6g276050	68.0638	2.43425	0.463228	5.25498	1.48044e-07	2.72877e-06	t1_Ch_N_Te_N	T1	NA	NA
Psat.cameor.v2.6g276050	68.0638	1.56599	0.468772	3.34062	0.000835916	0.00543383	t1_Te_LT_Te_N	T1	NA	NA
Psat.cameor.v2.6g276050	68.0638	-1.12645	0.434607	-2.59188	0.0095453	0.0281675	t2_Ch_LT_Te_LT	T2	NA	NA
Psat.cameor.v2.6g276050	68.0638	-2.32648	0.469787	-4.9522	7.33796e-07	1.12352e-05	t2_Te_LT_Te_N	T2	NA	NA
Psat.cameor.v2.6g276050	68.0638	-2.06268	0.426333	-4.8382	1.31022e-06	1.97316e-05	t2_Ch_LT_Ch_N	T2	NA	NA
Psat.cameor.v2.6g276100	131.247	2.52921	0.414457	6.10246	1.04446e-09	3.12558e-08	t1_Ch_N_Te_N	T1	NA	NA
Psat.cameor.v2.6g276100	131.247	1.6289	0.388921	4.18824	2.8112e-05	0.000235167	t1_Ch_LT_Te_LT	T1	NA	NA
Psat.cameor.v2.6g276100	131.247	1.2698	0.390296	3.25343	0.0011402	0.00768799	t2_Ch_N_Te_N	T2	NA	NA
Psat.cameor.v2.6g276100	131.247	-2.23354	0.430859	-5.18392	2.17265e-07	3.79759e-06	t2_Te_LT_Te_N	T2	NA	NA
Psat.cameor.v2.6g276100	131.247	-1.76143	0.392409	-4.48875	7.16424e-06	8.80152e-05	t2_Ch_LT_Ch_N	T2	NA	NA
Psat.cameor.v2.6g276150	182.31	1.6919	0.270065	6.26477	3.73373e-10	1.20588e-08	t1_Ch_N_Te_N	T1	NA	NA
Psat.cameor.v2.6g276150	182.31	1.02342	0.251486	4.06949	4.71171e-05	0.000505328	t2_Ch_N_Te_N	T2	NA	NA
Psat.cameor.v2.6g276150	182.31	-1.31739	0.267904	-4.9174	8.77003e-07	1.31738e-05	t2_Te_LT_Te_N	T2	NA	NA
Psat.cameor.v2.6g276150	182.31	-1.38263	0.252154	-5.48328	4.17513e-08	8.9632e-07	t2_Ch_LT_Ch_N	T2	NA	NA
Psat.cameor.v2.6g27650	15.9477	-1.5729	0.619352	-2.53959	0.0110984	0.0421417	t1_Ch_LT_Ch_N	T1	NA	NA
Psat.cameor.v2.6g277300	114.288	1.25696	0.18936	6.63796	3.18052e-11	1.13859e-09	t1_Ch_LT_Ch_N	T1	NA	NA
Psat.cameor.v2.6g277300	114.288	1.19684	0.190932	6.2684	3.64769e-10	6.68032e-09	t2_Ch_LT_Te_LT	T2	NA	NA
Psat.cameor.v2.6g277300	114.288	1.27417	0.193465	6.58602	4.51775e-11	1.83293e-09	t2_Ch_LT_Ch_N	T2	NA	NA
Psat.cameor.v2.6g277400	18.5115	-3.98698	1.43522	-2.77795	0.00547025	0.0264409	t1_Ch_N_Te_N	T1	NA	NA
Psat.cameor.v2.6g277400	18.5115	-8.59643	1.94432	-4.4213	9.81111e-06	9.24282e-05	t1_Ch_LT_Te_LT	T1	NA	NA
Psat.cameor.v2.6g277550	335.018	-1.31808	0.169255	-7.78757	6.83104e-15	4.77729e-13	t1_Ch_LT_Ch_N	T1	NA	NA
Psat.cameor.v2.6g277550	335.018	-1.06875	0.173725	-6.152	7.65124e-10	2.42903e-08	t2_Ch_LT_Ch_N	T2	NA	NA
Psat.cameor.v2.6g27850	209.394	1.2448	0.198697	6.26481	3.73285e-10	1.25913e-08	t2_Ch_LT_Ch_N	T2	NA	NA
Psat.cameor.v2.6g279400	924.544	1.13125	0.20375	5.55217	2.82145e-08	6.20768e-07	t1_Ch_N_Te_N	T1	NA	NA
Psat.cameor.v2.6g279400	924.544	-1.45462	0.210514	-6.90984	4.85187e-12	2.69285e-10	t1_Te_LT_Te_N	T1	NA	NA
Psat.cameor.v2.6g279400	924.544	-1.66552	0.202592	-8.22105	2.01735e-16	1.75269e-14	t1_Ch_LT_Ch_N	T1	NA	NA
Psat.cameor.v2.6g279400	924.544	-1.20343	0.205531	-5.85521	4.76397e-09	6.93029e-08	t2_Ch_LT_Te_LT	T2	NA	NA
Psat.cameor.v2.6g279400	924.544	-2.05192	0.209032	-9.81632	9.57762e-23	2.21531e-20	t2_Te_LT_Te_N	T2	NA	NA
Psat.cameor.v2.6g279400	924.544	-2.05133	0.204367	-10.0375	1.0428e-23	2.8471e-21	t2_Ch_LT_Ch_N	T2	NA	NA
Psat.cameor.v2.6g27950	771.621	1.27794	0.113506	11.2588	2.09581e-29	5.07661e-27	t1_Ch_N_Te_N	T1	NA	NA
Psat.cameor.v2.6g27950	771.621	1.17714	0.104162	11.301	1.29688e-29	2.44843e-27	t1_Ch_LT_Te_LT	T1	NA	NA
Psat.cameor.v2.6g279800	6.54048	6.96586	1.63225	4.26764	1.97555e-05	0.000172122	t1_Ch_LT_Te_LT	T1	NA	NA
Psat.cameor.v2.6g279800	6.54048	2.99152	1.15982	2.57929	0.00990044	0.0440256	t2_Ch_N_Te_N	T2	NA	NA
Psat.cameor.v2.6g280450	15.1752	4.92899	1.10925	4.44354	8.84914e-06	0.000105141	t1_Ch_N_Te_N	T1	NA	NA
Psat.cameor.v2.6g280450	15.1752	7.10706	1.51307	4.6971	2.63883e-06	2.87705e-05	t1_Ch_LT_Te_LT	T1	NA	NA
Psat.cameor.v2.6g280450	15.1752	5.37688	1.49568	3.59493	0.000324476	0.00266174	t2_Ch_N_Te_N	T2	NA	NA
Psat.cameor.v2.6g280450	15.1752	5.5181	1.49084	3.70134	0.000214462	0.00105147	t2_Ch_LT_Te_LT	T2	NA	NA
Psat.cameor.v2.6g280750	36.6095	-3.89548	0.764532	-5.09525	3.48277e-07	3.42882e-06	t2_Ch_LT_Te_LT	T2	NA	NA
Psat.cameor.v2.6g280750	36.6095	-6.67009	1.01329	-6.58262	4.62221e-11	1.77612e-09	t2_Te_LT_Te_N	T2	NA	NA
Psat.cameor.v2.6g280750	36.6095	-2.59991	0.771603	-3.36949	0.00075307	0.00481181	t2_Ch_LT_Ch_N	T2	NA	NA
Psat.cameor.v2.6g280850	107.135	-2.36015	0.506149	-4.66295	3.11706e-06	4.1212e-05	t1_Ch_N_Te_N	T1	NA	NA
Psat.cameor.v2.6g280850	107.135	-2.73837	0.523242	-5.23347	1.66359e-07	2.40302e-06	t1_Ch_LT_Te_LT	T1	NA	NA
Psat.cameor.v2.6g280850	107.135	-3.30832	0.472956	-6.99499	2.65277e-12	1.20982e-10	t2_Ch_N_Te_N	T2	NA	NA
Psat.cameor.v2.6g280850	107.135	-5.85448	0.542512	-10.7914	3.77893e-27	4.73306e-25	t2_Ch_LT_Te_LT	T2	NA	NA
Psat.cameor.v2.6g280850	107.135	-3.5831	0.470327	-7.61831	2.5702e-14	1.76463e-12	t2_Te_LT_Te_N	T2	NA	NA
Psat.cameor.v2.6g280850	107.135	-2.54616	0.558743	-4.55694	5.19039e-06	6.61468e-05	t2_Ch_LT_Ch_N	T2	NA	NA
Psat.cameor.v2.6g280900	11.9723	-3.65451	1.09495	-3.33761	0.000845014	0.00351703	t2_Ch_LT_Te_LT	T2	NA	NA
Psat.cameor.v2.6g280900	11.9723	-8.20461	1.73736	-4.72246	2.33006e-06	3.1327e-05	t2_Te_LT_Te_N	T2	NA	NA
Psat.cameor.v2.6g280900	11.9723	-3.1361	1.10085	-2.8488	0.00438839	0.0202026	t2_Ch_LT_Ch_N	T2	NA	NA
Psat.cameor.v2.6g281400	45.1227	3.34681	0.546654	6.12236	9.22e-10	2.78509e-08	t1_Ch_N_Te_N	T1	NA	NA
Psat.cameor.v2.6g281400	45.1227	2.21264	0.444188	4.98132	6.31514e-07	7.96794e-06	t1_Ch_LT_Te_LT	T1	NA	NA
Psat.cameor.v2.6g281400	45.1227	2.25432	0.461223	4.8877	1.02021e-06	1.69108e-05	t2_Ch_N_Te_N	T2	NA	NA
Psat.cameor.v2.6g281400	45.1227	-1.9206	0.434264	-4.42266	9.74947e-06	0.000115084	t2_Ch_LT_Ch_N	T2	NA	NA
Psat.cameor.v2.6g281450	158.675	-1.61667	0.260621	-6.20317	5.53378e-10	1.73275e-08	t1_Ch_N_Te_N	T1	NA	NA
Psat.cameor.v2.6g281450	158.675	-1.509	0.241496	-6.24853	4.14329e-10	1.02885e-08	t1_Ch_LT_Te_LT	T1	NA	NA
Psat.cameor.v2.6g281450	158.675	-1.92018	0.274769	-6.98833	2.78184e-12	1.26419e-10	t2_Ch_N_Te_N	T2	NA	NA
Psat.cameor.v2.6g281600	30079.5	2.67873	0.166655	16.0735	3.91575e-58	8.84528e-55	t1_Te_LT_Te_N	T1	NA	NA
Psat.cameor.v2.6g281600	30079.5	2.43439	0.166398	14.6299	1.81009e-48	3.71709e-45	t1_Ch_LT_Ch_N	T1	NA	NA
Psat.cameor.v2.6g281600	30079.5	1.96105	0.166472	11.7801	4.9454e-32	1.01582e-29	t2_Ch_LT_Te_LT	T2	NA	NA
Psat.cameor.v2.6g281600	30079.5	1.33462	0.166493	8.01605	1.09204e-15	9.39237e-14	t2_Te_LT_Te_N	T2	NA	NA
Psat.cameor.v2.6g281600	30079.5	1.639	0.166436	9.84761	7.01958e-23	1.81004e-20	t2_Ch_LT_Ch_N	T2	NA	NA
Psat.cameor.v2.6g281700	2545.69	1.16249	0.169228	6.86935	6.4497e-12	2.25924e-10	t1_Ch_LT_Te_LT	T1	NA	NA
Psat.cameor.v2.6g281700	2545.69	-1.0667	0.170755	-6.24698	4.18467e-10	1.32927e-08	t2_Te_LT_Te_N	T2	NA	NA
Psat.cameor.v2.6g281750	41.8092	-9.00817	1.48333	-6.07295	1.25578e-09	3.71896e-08	t1_Ch_N_Te_N	T1	NA	NA
Psat.cameor.v2.6g281750	41.8092	-9.39976	1.48157	-6.34446	2.23207e-10	5.84206e-09	t1_Ch_LT_Te_LT	T1	NA	NA
Psat.cameor.v2.6g281750	41.8092	-5.60749	1.07345	-5.22382	1.75269e-07	3.4617e-06	t2_Ch_N_Te_N	T2	NA	NA
Psat.cameor.v2.6g281750	41.8092	-8.3393	1.48527	-5.61469	1.96915e-08	2.52547e-07	t2_Ch_LT_Te_LT	T2	NA	NA
Psat.cameor.v2.6g281850	3171.16	1.20545	0.187708	6.42192	1.34564e-10	2.6639e-09	t2_Ch_LT_Te_LT	T2	NA	NA
Psat.cameor.v2.6g281850	3171.16	1.25551	0.187637	6.69115	2.2143e-11	9.04861e-10	t2_Te_LT_Te_N	T2	NA	NA
Psat.cameor.v2.6g282100	85.0176	-1.13953	0.24209	-4.70705	2.51328e-06	2.03055e-05	t2_Ch_LT_Te_LT	T2	NA	NA
Psat.cameor.v2.6g282350	77.0988	1.67581	0.304453	5.50433	3.70568e-08	4.48384e-07	t2_Ch_LT_Te_LT	T2	NA	NA
Psat.cameor.v2.6g282400	31.8278	1.08138	0.442501	2.4438	0.0145335	0.0400518	t2_Ch_LT_Te_LT	T2	NA	NA
Psat.cameor.v2.6g282400	31.8278	1.09295	0.440005	2.48395	0.0129936	0.0475784	t2_Te_LT_Te_N	T2	NA	NA
Psat.cameor.v2.6g282700	16.6183	1.97344	0.590838	3.34006	0.00083759	0.00502746	t1_Ch_LT_Ch_N	T1	NA	NA
Psat.cameor.v2.6g282700	16.6183	2.13351	0.637737	3.34544	0.000821524	0.00516284	t2_Ch_LT_Ch_N	T2	NA	NA
Psat.cameor.v2.6g282750	39.3276	1.45438	0.503252	2.88996	0.00385287	0.0193406	t1_Te_LT_Te_N	T1	NA	NA
Psat.cameor.v2.6g282800	91.5643	-1.11734	0.279457	-3.99826	6.38095e-05	0.000361592	t2_Ch_LT_Te_LT	T2	NA	NA
Psat.cameor.v2.6g28300	66.1383	9.32488	1.47855	6.30676	2.84933e-10	9.31967e-09	t1_Ch_N_Te_N	T1	NA	NA
Psat.cameor.v2.6g28300	66.1383	9.19808	1.47914	6.21854	5.01809e-10	1.22826e-08	t1_Ch_LT_Te_LT	T1	NA	NA
Psat.cameor.v2.6g28300	66.1383	9.40356	1.4794	6.35632	2.06648e-10	7.32857e-09	t2_Ch_N_Te_N	T2	NA	NA
Psat.cameor.v2.6g28300	66.1383	9.01217	1.47948	6.09144	1.11898e-09	1.856e-08	t2_Ch_LT_Te_LT	T2	NA	NA
Psat.cameor.v2.6g283150	566.513	-1.02718	0.142039	-7.23169	4.77027e-13	2.57703e-11	t2_Te_LT_Te_N	T2	NA	NA
Psat.cameor.v2.6g283300	59.3032	1.27209	0.429712	2.96032	0.00307316	0.0137372	t1_Ch_LT_Te_LT	T1	NA	NA
Psat.cameor.v2.6g283300	59.3032	-2.87223	0.419372	-6.84889	7.44233e-12	3.90057e-10	t1_Te_LT_Te_N	T1	NA	NA
Psat.cameor.v2.6g283300	59.3032	-1.84484	0.351337	-5.25091	1.51346e-07	2.62175e-06	t1_Ch_LT_Ch_N	T1	NA	NA
Psat.cameor.v2.6g283750	24.9216	1.5746	0.42388	3.71472	0.000203427	0.00150071	t1_Ch_LT_Ch_N	T1	NA	NA
Psat.cameor.v2.6g283900	601.815	1.50655	0.230034	6.54923	5.78331e-11	1.21615e-09	t2_Ch_LT_Te_LT	T2	NA	NA
Psat.cameor.v2.6g283900	601.815	1.04032	0.22797	4.56341	5.03297e-06	6.44237e-05	t2_Ch_LT_Ch_N	T2	NA	NA
Psat.cameor.v2.6g283950	21.1447	-1.80785	0.539682	-3.34984	0.00080858	0.00338957	t2_Ch_LT_Te_LT	T2	NA	NA
Psat.cameor.v2.6g284050	11.5621	2.35292	0.828058	2.84149	0.00449034	0.0219313	t1_Te_LT_Te_N	T1	NA	NA
Psat.cameor.v2.6g284550	498.626	-1.26661	0.177904	-7.11965	1.08199e-12	5.14551e-11	t1_Ch_LT_Ch_N	T1	NA	NA
Psat.cameor.v2.6g284600	8.50558	2.70733	1.0366	2.61174	0.00900838	0.0401213	t1_Ch_N_Te_N	T1	NA	NA
Psat.cameor.v2.6g284950	24.8511	-1.53711	0.54659	-2.81218	0.00492073	0.0218267	t2_Te_LT_Te_N	T2	NA	NA
Psat.cameor.v2.6g285100	107.144	1.03673	0.232658	4.456	8.35017e-06	8.00295e-05	t1_Ch_LT_Te_LT	T1	NA	NA
Psat.cameor.v2.6g285200	232.102	-1.06266	0.203809	-5.21401	1.84804e-07	3.27343e-06	t2_Te_LT_Te_N	T2	NA	NA
Psat.cameor.v2.6g285250	90.43	1.13354	0.37625	3.01274	0.00258901	0.00929467	t2_Ch_LT_Te_LT	T2	NA	NA
Psat.cameor.v2.6g285250	90.43	1.58539	0.371723	4.26496	1.99936e-05	0.00020417	t2_Te_LT_Te_N	T2	NA	NA
Psat.cameor.v2.6g285550	145.832	-2.60161	0.531624	-4.8937	9.89581e-07	1.47466e-05	t1_Ch_N_Te_N	T1	NA	NA
Psat.cameor.v2.6g285550	145.832	-1.85311	0.459416	-4.03362	5.49233e-05	0.000426498	t1_Ch_LT_Te_LT	T1	NA	NA
Psat.cameor.v2.6g285550	145.832	1.828	0.467237	3.91237	9.1395e-05	0.00083415	t1_Te_LT_Te_N	T1	NA	NA
Psat.cameor.v2.6g285550	145.832	2.5765	0.524764	4.90983	9.11571e-07	1.27659e-05	t1_Ch_LT_Ch_N	T1	NA	NA
Psat.cameor.v2.6g285550	145.832	-1.802	0.476228	-3.7839	0.000154387	0.00140969	t2_Ch_N_Te_N	T2	NA	NA
Psat.cameor.v2.6g285550	145.832	1.23924	0.45556	2.72026	0.006523	0.0274565	t2_Te_LT_Te_N	T2	NA	NA
Psat.cameor.v2.6g285550	145.832	1.45387	0.476505	3.05111	0.00227996	0.0119169	t2_Ch_LT_Ch_N	T2	NA	NA
Psat.cameor.v2.6g285600	5.3487	5.85744	2.19947	2.66312	0.00774197	0.0353958	t1_Ch_N_Te_N	T1	NA	NA
Psat.cameor.v2.6g285600	5.3487	6.52143	2.19538	2.97052	0.00297292	0.0133589	t1_Ch_LT_Te_LT	T1	NA	NA
Psat.cameor.v2.6g286100	38.1397	-1.42	0.503191	-2.82199	0.00477274	0.0235981	t1_Ch_N_Te_N	T1	NA	NA
Psat.cameor.v2.6g286100	38.1397	-2.11838	0.51121	-4.14385	3.41522e-05	0.000279711	t1_Ch_LT_Te_LT	T1	NA	NA
Psat.cameor.v2.6g286100	38.1397	-1.885	0.479182	-3.93378	8.36189e-05	0.000830882	t2_Ch_N_Te_N	T2	NA	NA
Psat.cameor.v2.6g286100	38.1397	-4.38415	0.656952	-6.67346	2.49843e-11	5.52537e-10	t2_Ch_LT_Te_LT	T2	NA	NA
Psat.cameor.v2.6g286100	38.1397	-2.49915	0.688502	-3.62983	0.000283603	0.00210948	t2_Ch_LT_Ch_N	T2	NA	NA
Psat.cameor.v2.6g286250	453.328	-1.02779	0.149521	-6.87391	6.24647e-12	3.34364e-10	t1_Te_LT_Te_N	T1	NA	NA
Psat.cameor.v2.6g286350	24.3635	3.16476	0.650093	4.86816	1.1264e-06	1.65265e-05	t1_Ch_N_Te_N	T1	NA	NA
Psat.cameor.v2.6g286350	24.3635	4.37127	0.709252	6.16321	7.12829e-10	1.68999e-08	t1_Ch_LT_Te_LT	T1	NA	NA
Psat.cameor.v2.6g286350	24.3635	3.51955	0.717136	4.90779	9.21088e-07	1.54473e-05	t2_Ch_N_Te_N	T2	NA	NA
Psat.cameor.v2.6g286350	24.3635	3.25216	0.716096	4.5415	5.58542e-06	4.13408e-05	t2_Ch_LT_Te_LT	T2	NA	NA
Psat.cameor.v2.6g286750	4.63846	5.34135	1.84984	2.88747	0.00388352	0.019883	t1_Ch_N_Te_N	T1	NA	NA
Psat.cameor.v2.6g286750	4.63846	5.19699	1.85759	2.79771	0.00514662	0.0210787	t1_Ch_LT_Te_LT	T1	NA	NA
Psat.cameor.v2.6g286800	16.2929	-7.42665	1.51127	-4.91419	8.91512e-07	1.35446e-05	t1_Ch_N_Te_N	T1	NA	NA
Psat.cameor.v2.6g286800	16.2929	-7.82622	1.50606	-5.19649	2.03085e-07	2.88567e-06	t1_Ch_LT_Te_LT	T1	NA	NA
Psat.cameor.v2.6g286800	16.2929	-7.01824	1.51003	-4.64774	3.3559e-06	4.94638e-05	t2_Ch_N_Te_N	T2	NA	NA
Psat.cameor.v2.6g286800	16.2929	-7.33645	1.51003	-4.85848	1.18293e-06	1.03169e-05	t2_Ch_LT_Te_LT	T2	NA	NA
Psat.cameor.v2.6g28700	224.562	-1.06284	0.263474	-4.03396	5.48442e-05	0.000540994	t1_Te_LT_Te_N	T1	NA	NA
Psat.cameor.v2.6g28700	224.562	-1.47599	0.261713	-5.63973	1.70315e-08	2.21419e-07	t2_Ch_LT_Te_LT	T2	NA	NA
Psat.cameor.v2.6g28700	224.562	-1.43738	0.260056	-5.5272	3.25382e-08	6.84192e-07	t2_Te_LT_Te_N	T2	NA	NA
Psat.cameor.v2.6g28700	224.562	-1.18433	0.263746	-4.49043	7.10795e-06	8.73698e-05	t2_Ch_LT_Ch_N	T2	NA	NA
Psat.cameor.v2.6g287050	4.38845	-5.99646	2.04253	-2.9358	0.00332688	0.0146269	t1_Ch_LT_Te_LT	T1	NA	NA
Psat.cameor.v2.6g287050	4.38845	-6.16743	2.03466	-3.03119	0.00243593	0.0142342	t2_Ch_N_Te_N	T2	NA	NA
Psat.cameor.v2.6g287050	4.38845	-6.48564	2.03466	-3.18759	0.00143466	0.00558501	t2_Ch_LT_Te_LT	T2	NA	NA
Psat.cameor.v2.6g287200	35.5223	-8.83779	1.48049	-5.96949	2.37994e-09	6.68572e-08	t1_Ch_N_Te_N	T1	NA	NA
Psat.cameor.v2.6g287200	35.5223	-9.19828	1.4786	-6.22094	4.94172e-10	1.21188e-08	t1_Ch_LT_Te_LT	T1	NA	NA
Psat.cameor.v2.6g287200	35.5223	-6.15818	1.06606	-5.77658	7.62363e-09	2.07797e-07	t2_Ch_N_Te_N	T2	NA	NA
Psat.cameor.v2.6g287200	35.5223	-8.88777	1.47951	-6.00722	1.88727e-09	2.98765e-08	t2_Ch_LT_Te_LT	T2	NA	NA
Psat.cameor.v2.6g287250	481.018	-1.00307	0.14966	-6.70231	2.05151e-11	9.10315e-10	t2_Ch_LT_Ch_N	T2	NA	NA
Psat.cameor.v2.6g287700	6731.34	-1.07125	0.164667	-6.50556	7.74048e-11	2.96425e-09	t2_Ch_LT_Ch_N	T2	NA	NA
Psat.cameor.v2.6g288550	1561.9	1.62832	0.208635	7.80465	5.96692e-15	3.93848e-13	t1_Ch_N_Te_N	T1	NA	NA
Psat.cameor.v2.6g288550	1561.9	2.55787	0.20907	12.2345	2.03337e-34	5.1185e-32	t1_Ch_LT_Te_LT	T1	NA	NA
Psat.cameor.v2.6g288550	1561.9	2.49289	0.208975	11.9291	8.34335e-33	2.93457e-30	t2_Ch_N_Te_N	T2	NA	NA
Psat.cameor.v2.6g288550	1561.9	-1.56293	0.218263	-7.16075	8.02363e-13	4.14653e-11	t2_Te_LT_Te_N	T2	NA	NA
Psat.cameor.v2.6g288550	1561.9	-1.49758	0.206237	-7.26143	3.83013e-13	2.383e-11	t2_Ch_LT_Ch_N	T2	NA	NA
Psat.cameor.v2.6g288600	2059.66	1.90253	0.164496	11.5658	6.13935e-31	1.81188e-28	t1_Ch_N_Te_N	T1	NA	NA
Psat.cameor.v2.6g288600	2059.66	3.17255	0.164309	19.3084	4.56207e-83	7.80905e-80	t1_Ch_LT_Te_LT	T1	NA	NA
Psat.cameor.v2.6g288600	2059.66	2.38143	0.163469	14.5681	4.48269e-48	3.96888e-45	t2_Ch_N_Te_N	T2	NA	NA
Psat.cameor.v2.6g288600	2059.66	-2.46901	0.179059	-13.7888	2.97749e-43	5.45659e-40	t2_Te_LT_Te_N	T2	NA	NA
Psat.cameor.v2.6g288600	2059.66	-1.50145	0.161189	-9.31486	1.22112e-20	2.40158e-18	t2_Ch_LT_Ch_N	T2	NA	NA
Psat.cameor.v2.6g288650	1632.76	1.12726	0.172809	6.52315	6.88454e-11	1.97948e-09	t1_Ch_LT_Te_LT	T1	NA	NA
Psat.cameor.v2.6g288650	1632.76	-1.85154	0.176849	-10.4696	1.19152e-25	3.78491e-23	t2_Te_LT_Te_N	T2	NA	NA
Psat.cameor.v2.6g288650	1632.76	-1.45901	0.17266	-8.45021	2.90769e-17	3.83402e-15	t2_Ch_LT_Ch_N	T2	NA	NA
Psat.cameor.v2.6g288750	2120.78	1.79186	0.191791	9.34274	9.3876e-21	9.60303e-19	t1_Ch_LT_Te_LT	T1	NA	NA
Psat.cameor.v2.6g288750	2120.78	-1.02007	0.193429	-5.2736	1.33773e-07	2.78764e-06	t1_Te_LT_Te_N	T1	NA	NA
Psat.cameor.v2.6g288750	2120.78	1.55309	0.191018	8.13059	4.27199e-16	3.19266e-14	t2_Ch_N_Te_N	T2	NA	NA
Psat.cameor.v2.6g288750	2120.78	-1.82866	0.196155	-9.32253	1.13602e-20	2.066e-18	t2_Te_LT_Te_N	T2	NA	NA
Psat.cameor.v2.6g288750	2120.78	-1.24518	0.190265	-6.54443	5.97215e-11	2.35307e-09	t2_Ch_LT_Ch_N	T2	NA	NA
Psat.cameor.v2.6g288900	1170.62	1.75743	0.168704	10.4172	2.06927e-25	2.88754e-23	t1_Ch_LT_Te_LT	T1	NA	NA
Psat.cameor.v2.6g288900	1170.62	-1.22017	0.171655	-7.10828	1.17502e-12	7.43489e-11	t1_Te_LT_Te_N	T1	NA	NA
Psat.cameor.v2.6g288900	1170.62	1.17623	0.165465	7.10864	1.17188e-12	5.66654e-11	t2_Ch_N_Te_N	T2	NA	NA
Psat.cameor.v2.6g288900	1170.62	-2.06472	0.175307	-11.7777	5.08597e-32	2.95532e-29	t2_Te_LT_Te_N	T2	NA	NA
Psat.cameor.v2.6g288900	1170.62	-1.43025	0.165388	-8.64782	5.24907e-18	7.66133e-16	t2_Ch_LT_Ch_N	T2	NA	NA
Psat.cameor.v2.6g288950	4709.21	1.92687	0.166335	11.5842	4.95338e-31	1.47887e-28	t1_Ch_N_Te_N	T1	NA	NA
Psat.cameor.v2.6g288950	4709.21	2.70971	0.166676	16.2573	1.98199e-59	1.45399e-56	t1_Ch_LT_Te_LT	T1	NA	NA
Psat.cameor.v2.6g288950	4709.21	2.36619	0.166148	14.2415	5.06333e-46	4.06269e-43	t2_Ch_N_Te_N	T2	NA	NA
Psat.cameor.v2.6g288950	4709.21	-2.1023	0.171414	-12.2645	1.4052e-34	1.15439e-31	t2_Te_LT_Te_N	T2	NA	NA
Psat.cameor.v2.6g288950	4709.21	-1.68299	0.165289	-10.1821	2.38301e-24	7.09007e-22	t2_Ch_LT_Ch_N	T2	NA	NA
Psat.cameor.v2.6g289000	3711.15	1.58376	0.152413	10.3913	2.7173e-25	4.62049e-23	t1_Ch_N_Te_N	T1	NA	NA
Psat.cameor.v2.6g289000	3711.15	2.55683	0.152959	16.7158	1.00565e-62	8.32934e-60	t1_Ch_LT_Te_LT	T1	NA	NA
Psat.cameor.v2.6g289000	3711.15	-1.02626	0.154816	-6.62888	3.38244e-11	1.53426e-09	t1_Te_LT_Te_N	T1	NA	NA
Psat.cameor.v2.6g289000	3711.15	1.85462	0.151868	12.212	2.68053e-34	1.09247e-31	t2_Ch_N_Te_N	T2	NA	NA
Psat.cameor.v2.6g289000	3711.15	-2.24476	0.157633	-14.2405	5.13699e-46	1.11258e-42	t2_Te_LT_Te_N	T2	NA	NA
Psat.cameor.v2.6g289000	3711.15	-1.63798	0.151346	-10.8228	2.68489e-27	1.29809e-24	t2_Ch_LT_Ch_N	T2	NA	NA
Psat.cameor.v2.6g289100	35.8096	2.16446	0.443808	4.87702	1.077e-06	1.7758e-05	t1_Te_LT_Te_N	T1	NA	NA
Psat.cameor.v2.6g289100	35.8096	1.83769	0.429151	4.28215	1.85095e-05	0.000183301	t1_Ch_LT_Ch_N	T1	NA	NA
Psat.cameor.v2.6g289100	35.8096	2.09485	0.414284	5.05655	4.26917e-07	4.11778e-06	t2_Ch_LT_Te_LT	T2	NA	NA
Psat.cameor.v2.6g289100	35.8096	2.28522	0.411519	5.55315	2.80568e-08	6.02185e-07	t2_Te_LT_Te_N	T2	NA	NA
Psat.cameor.v2.6g289100	35.8096	2.28303	0.426134	5.35753	8.43661e-08	1.69075e-06	t2_Ch_LT_Ch_N	T2	NA	NA
Psat.cameor.v2.6g289350	1373.33	-1.01747	0.198676	-5.12124	3.03528e-07	3.02538e-06	t2_Ch_LT_Te_LT	T2	NA	NA
Psat.cameor.v2.6g289700	13.0551	-6.81628	1.56708	-4.34967	1.36344e-05	0.000153609	t1_Ch_N_Te_N	T1	NA	NA
Psat.cameor.v2.6g289700	13.0551	-6.18006	1.4866	-4.15718	3.22197e-05	0.000265376	t1_Ch_LT_Te_LT	T1	NA	NA
Psat.cameor.v2.6g289700	13.0551	-6.01034	1.46475	-4.10333	4.07239e-05	0.000445326	t2_Ch_N_Te_N	T2	NA	NA
Psat.cameor.v2.6g289700	13.0551	-7.76259	1.55458	-4.99339	5.93295e-07	5.54549e-06	t2_Ch_LT_Te_LT	T2	NA	NA
Psat.cameor.v2.6g289850	506.384	-1.0462	0.172789	-6.0548	1.40592e-09	3.81252e-08	t1_Ch_LT_Ch_N	T1	NA	NA
Psat.cameor.v2.6g289850	506.384	-1.40204	0.176829	-7.92881	2.21256e-15	8.98888e-14	t2_Ch_LT_Te_LT	T2	NA	NA
Psat.cameor.v2.6g289850	506.384	-1.03992	0.173671	-5.98786	2.12613e-09	5.95918e-08	t2_Te_LT_Te_N	T2	NA	NA
Psat.cameor.v2.6g289850	506.384	-1.22045	0.177806	-6.86391	6.70026e-12	3.36565e-10	t2_Ch_LT_Ch_N	T2	NA	NA
Psat.cameor.v2.6g289950	35.6778	-1.92863	0.681397	-2.83041	0.0046489	0.0193586	t1_Ch_LT_Te_LT	T1	NA	NA
Psat.cameor.v2.6g289950	35.6778	-2.04281	0.682057	-2.99508	0.00274373	0.0135205	t1_Ch_LT_Ch_N	T1	NA	NA
Psat.cameor.v2.6g289950	35.6778	-1.89695	0.65349	-2.9028	0.00369848	0.0198915	t2_Ch_N_Te_N	T2	NA	NA
Psat.cameor.v2.6g289950	35.6778	-1.92026	0.643602	-2.98362	0.00284862	0.0100829	t2_Ch_LT_Te_LT	T2	NA	NA
Psat.cameor.v2.6g290950	232.378	-1.61621	0.384725	-4.20095	2.65799e-05	0.000224127	t1_Ch_LT_Te_LT	T1	NA	NA
Psat.cameor.v2.6g290950	232.378	1.43968	0.388929	3.70164	0.000214208	0.00171945	t1_Te_LT_Te_N	T1	NA	NA
Psat.cameor.v2.6g290950	232.378	-1.01143	0.386401	-2.61757	0.0088558	0.0403486	t2_Ch_N_Te_N	T2	NA	NA
Psat.cameor.v2.6g290950	232.378	-1.82382	0.38896	-4.68897	2.74588e-06	2.19979e-05	t2_Ch_LT_Te_LT	T2	NA	NA
Psat.cameor.v2.6g290950	232.378	-1.16267	0.384982	-3.02007	0.00252718	0.0126221	t2_Te_LT_Te_N	T2	NA	NA
Psat.cameor.v2.6g291350	33.7521	5.69125	1.65216	3.44474	0.000571616	0.0039753	t1_Ch_N_Te_N	T1	NA	NA
Psat.cameor.v2.6g291350	33.7521	5.33654	1.19205	4.47679	7.57727e-06	7.33336e-05	t1_Ch_LT_Te_LT	T1	NA	NA
Psat.cameor.v2.6g291350	33.7521	-6.07679	1.66542	-3.64881	0.000263453	0.00190255	t2_Te_LT_Te_N	T2	NA	NA
Psat.cameor.v2.6g291400	3.82047	-4.49871	1.6492	-2.72782	0.00637548	0.0269882	t2_Te_LT_Te_N	T2	NA	NA
Psat.cameor.v2.6g291800	44.6667	1.10442	0.380606	2.90175	0.0037109	0.0173213	t2_Te_LT_Te_N	T2	NA	NA
Psat.cameor.v2.6g292000	294.379	-5.4912	0.34751	-15.8015	3.03606e-56	3.11815e-53	t1_Ch_N_Te_N	T1	NA	NA
Psat.cameor.v2.6g292000	294.379	-5.21492	0.31068	-16.7855	3.11593e-63	2.75878e-60	t1_Ch_LT_Te_LT	T1	NA	NA
Psat.cameor.v2.6g292000	294.379	-4.19195	0.28162	-14.8851	4.1178e-50	4.22915e-47	t2_Ch_N_Te_N	T2	NA	NA
Psat.cameor.v2.6g292000	294.379	-5.06303	0.310923	-16.2839	1.28497e-59	8.2482e-57	t2_Ch_LT_Te_LT	T2	NA	NA
Psat.cameor.v2.6g292600	10.3284	-7.46072	1.94201	-3.84175	0.000122162	0.0011519	t2_Ch_N_Te_N	T2	NA	NA
Psat.cameor.v2.6g292600	10.3284	-9.28771	2.02042	-4.59692	4.28773e-06	3.26585e-05	t2_Ch_LT_Te_LT	T2	NA	NA
Psat.cameor.v2.6g292600	10.3284	-7.94455	2.00143	-3.96943	7.20462e-05	0.000625292	t2_Te_LT_Te_N	T2	NA	NA
Psat.cameor.v2.6g292700	10.8294	6.67856	1.58912	4.20268	2.63768e-05	0.000274635	t1_Ch_N_Te_N	T1	NA	NA
Psat.cameor.v2.6g292700	10.8294	6.01908	1.5994	3.76334	0.00016766	0.00112369	t1_Ch_LT_Te_LT	T1	NA	NA
Psat.cameor.v2.6g292700	10.8294	6.66281	1.59513	4.17696	2.95435e-05	0.00033639	t2_Ch_N_Te_N	T2	NA	NA
Psat.cameor.v2.6g292700	10.8294	5.16987	1.61719	3.19682	0.00138954	0.00543454	t2_Ch_LT_Te_LT	T2	NA	NA
Psat.cameor.v2.6g292750	11.8739	2.3274	0.675222	3.44687	0.000567121	0.00361272	t1_Ch_LT_Ch_N	T1	NA	NA
Psat.cameor.v2.6g292850	814.16	1.67419	0.259146	6.46042	1.04413e-10	3.7029e-09	t1_Ch_N_Te_N	T1	NA	NA
Psat.cameor.v2.6g292850	814.16	1.63659	0.260672	6.27837	3.4214e-10	8.64645e-09	t1_Ch_LT_Te_LT	T1	NA	NA
Psat.cameor.v2.6g292850	814.16	1.13383	0.257065	4.41067	1.03051e-05	0.000133498	t2_Ch_N_Te_N	T2	NA	NA
Psat.cameor.v2.6g292850	814.16	-1.35663	0.262419	-5.1697	2.3447e-07	4.07144e-06	t2_Te_LT_Te_N	T2	NA	NA
Psat.cameor.v2.6g292850	814.16	-1.05793	0.256245	-4.12858	3.65012e-05	0.000363712	t2_Ch_LT_Ch_N	T2	NA	NA
Psat.cameor.v2.6g293550	123.719	-1.10772	0.195058	-5.67891	1.35556e-08	2.91904e-07	t1_Ch_LT_Ch_N	T1	NA	NA
Psat.cameor.v2.6g293800	21.8035	2.70163	0.671376	4.02402	5.72126e-05	0.000539277	t1_Ch_N_Te_N	T1	NA	NA
Psat.cameor.v2.6g293800	21.8035	3.51907	0.885687	3.97327	7.08917e-05	0.000531605	t1_Ch_LT_Te_LT	T1	NA	NA
Psat.cameor.v2.6g293800	21.8035	1.80164	0.601827	2.99362	0.00275688	0.0157032	t2_Ch_N_Te_N	T2	NA	NA
Psat.cameor.v2.6g293800	21.8035	1.5209	0.600625	2.5322	0.011335	0.0325763	t2_Ch_LT_Te_LT	T2	NA	NA
Psat.cameor.v2.6g293800	21.8035	-6.10696	1.55277	-3.93295	8.39104e-05	0.000712177	t2_Te_LT_Te_N	T2	NA	NA
Psat.cameor.v2.6g293900	155.888	-1.03835	0.17329	-5.992	2.07273e-09	5.91984e-08	t1_Ch_N_Te_N	T1	NA	NA
Psat.cameor.v2.6g294000	108.695	-1.3909	0.181002	-7.68447	1.53635e-14	7.70457e-13	t1_Ch_LT_Te_LT	T1	NA	NA
Psat.cameor.v2.6g294000	108.695	1.31598	0.196511	6.6967	2.13178e-11	1.00114e-09	t1_Te_LT_Te_N	T1	NA	NA
Psat.cameor.v2.6g294050	353.443	-2.34461	0.702914	-3.33555	0.000851297	0.00557173	t1_Ch_N_Te_N	T1	NA	NA
Psat.cameor.v2.6g294050	353.443	-4.12287	0.67778	-6.0829	1.18028e-09	2.67002e-08	t1_Ch_LT_Te_LT	T1	NA	NA
Psat.cameor.v2.6g294050	353.443	3.58766	0.679378	5.2808	1.28618e-07	2.70015e-06	t1_Te_LT_Te_N	T1	NA	NA
Psat.cameor.v2.6g294050	353.443	1.8094	0.70137	2.57981	0.0098856	0.0382963	t1_Ch_LT_Ch_N	T1	NA	NA
Psat.cameor.v2.6g294050	353.443	-2.42997	0.679609	-3.57554	0.000349501	0.00283174	t2_Ch_N_Te_N	T2	NA	NA
Psat.cameor.v2.6g294050	353.443	-4.31231	0.69115	-6.23933	4.3945e-10	7.91257e-09	t2_Ch_LT_Te_LT	T2	NA	NA
Psat.cameor.v2.6g294050	353.443	-1.88234	0.696203	-2.70373	0.00685661	0.0291752	t2_Ch_LT_Ch_N	T2	NA	NA
Psat.cameor.v2.6g294150	399.498	1.27203	0.222512	5.71669	1.08618e-08	2.62181e-07	t2_Te_LT_Te_N	T2	NA	NA
Psat.cameor.v2.6g294150	399.498	1.20116	0.225611	5.32404	1.01488e-07	1.99596e-06	t2_Ch_LT_Ch_N	T2	NA	NA
Psat.cameor.v2.6g294800	3.68575	5.73093	1.74488	3.28442	0.00102194	0.00541352	t1_Ch_LT_Te_LT	T1	NA	NA
Psat.cameor.v2.6g294900	329.804	1.7658	0.264213	6.68325	2.33703e-11	9.24586e-10	t1_Ch_N_Te_N	T1	NA	NA
Psat.cameor.v2.6g294900	329.804	1.19474	0.259796	4.59876	4.2501e-06	4.39845e-05	t1_Ch_LT_Te_LT	T1	NA	NA
Psat.cameor.v2.6g294900	329.804	-1.4818	0.260983	-5.67779	1.36447e-08	1.81618e-07	t2_Ch_LT_Te_LT	T2	NA	NA
Psat.cameor.v2.6g294900	329.804	-2.24599	0.267577	-8.3938	4.70689e-17	5.0391e-15	t2_Te_LT_Te_N	T2	NA	NA
Psat.cameor.v2.6g294900	329.804	-2.06838	0.259458	-7.97192	1.56234e-15	1.47387e-13	t2_Ch_LT_Ch_N	T2	NA	NA
Psat.cameor.v2.6g295350	5.42113	-5.09605	1.72831	-2.94857	0.00319249	0.0168248	t1_Ch_N_Te_N	T1	NA	NA
Psat.cameor.v2.6g295350	5.42113	-6.12651	1.68927	-3.62672	0.000287049	0.00180026	t1_Ch_LT_Te_LT	T1	NA	NA
Psat.cameor.v2.6g295350	5.42113	-6.0785	1.68402	-3.60952	0.000306759	0.00253961	t2_Ch_N_Te_N	T2	NA	NA
Psat.cameor.v2.6g295350	5.42113	-6.39672	1.68402	-3.79849	0.000145582	0.000747444	t2_Ch_LT_Te_LT	T2	NA	NA
Psat.cameor.v2.6g295500	221.33	-1.21667	0.347299	-3.50323	0.00045966	0.00329764	t1_Ch_N_Te_N	T1	NA	NA
Psat.cameor.v2.6g295500	221.33	-2.12312	0.352616	-6.02106	1.73275e-09	5.54408e-08	t1_Te_LT_Te_N	T1	NA	NA
Psat.cameor.v2.6g295900	205.878	-1.61728	0.24429	-6.62031	3.58455e-11	7.77338e-10	t2_Ch_LT_Te_LT	T2	NA	NA
Psat.cameor.v2.6g296000	150.132	-1.10784	0.310165	-3.57179	0.000354545	0.00264231	t1_Te_LT_Te_N	T1	NA	NA
Psat.cameor.v2.6g296550	284.327	1.27894	0.242197	5.28056	1.28787e-07	1.9048e-06	t1_Ch_LT_Te_LT	T1	NA	NA
Psat.cameor.v2.6g296550	284.327	-1.42999	0.256059	-5.5846	2.34242e-08	5.31903e-07	t2_Ch_LT_Ch_N	T2	NA	NA
Psat.cameor.v2.6g297050	320.785	1.98402	0.259642	7.64138	2.14903e-14	1.83881e-12	t1_Te_LT_Te_N	T1	NA	NA
Psat.cameor.v2.6g297050	320.785	1.72971	0.242662	7.12806	1.01794e-12	4.86135e-11	t1_Ch_LT_Ch_N	T1	NA	NA
Psat.cameor.v2.6g297050	320.785	1.34806	0.243192	5.54319	2.97009e-08	3.6558e-07	t2_Ch_LT_Te_LT	T2	NA	NA
Psat.cameor.v2.6g297150	42.5522	-3.68913	0.929528	-3.96882	7.22291e-05	0.000664715	t1_Ch_N_Te_N	T1	NA	NA
Psat.cameor.v2.6g297150	42.5522	-9.10672	1.62097	-5.61808	1.93086e-08	3.4742e-07	t1_Ch_LT_Te_LT	T1	NA	NA
Psat.cameor.v2.6g297150	42.5522	-4.70416	1.70668	-2.75632	0.00584553	0.0251227	t1_Ch_LT_Ch_N	T1	NA	NA
Psat.cameor.v2.6g297150	42.5522	-9.01499	1.62037	-5.56355	2.64341e-08	6.41276e-07	t2_Ch_N_Te_N	T2	NA	NA
Psat.cameor.v2.6g297150	42.5522	-9.3332	1.62037	-5.75994	8.41462e-09	1.16909e-07	t2_Ch_LT_Te_LT	T2	NA	NA
Psat.cameor.v2.6g297200	42.8715	-5.26622	0.742837	-7.08933	1.34763e-12	6.30267e-11	t1_Ch_N_Te_N	T1	NA	NA
Psat.cameor.v2.6g297200	42.8715	-2.39104	0.437426	-5.46617	4.59871e-08	7.61783e-07	t1_Ch_LT_Te_LT	T1	NA	NA
Psat.cameor.v2.6g297200	42.8715	2.40132	0.770697	3.11578	0.00183458	0.00971887	t1_Ch_LT_Ch_N	T1	NA	NA
Psat.cameor.v2.6g297200	42.8715	-2.31816	0.476637	-4.86358	1.15282e-06	1.88654e-05	t2_Ch_N_Te_N	T2	NA	NA
Psat.cameor.v2.6g297200	42.8715	-2.21644	0.452928	-4.89357	9.90242e-07	8.81298e-06	t2_Ch_LT_Te_LT	T2	NA	NA
Psat.cameor.v2.6g297550	85.3513	1.04145	0.305506	3.40893	0.000652171	0.00367218	t1_Ch_LT_Te_LT	T1	NA	NA
Psat.cameor.v2.6g297650	24.603	-4.80434	0.83804	-5.73282	9.87725e-09	2.39028e-07	t1_Ch_N_Te_N	T1	NA	NA
Psat.cameor.v2.6g297650	24.603	-2.67426	0.511821	-5.22498	1.74172e-07	2.50816e-06	t1_Ch_LT_Te_LT	T1	NA	NA
Psat.cameor.v2.6g297650	24.603	-2.90038	0.779605	-3.72032	0.000198972	0.0017556	t2_Ch_N_Te_N	T2	NA	NA
Psat.cameor.v2.6g297650	24.603	-1.65852	0.589481	-2.81352	0.00490023	0.0160013	t2_Ch_LT_Te_LT	T2	NA	NA
Psat.cameor.v2.6g297700	28.7212	-1.51417	0.482949	-3.13526	0.00171704	0.0100311	t1_Ch_N_Te_N	T1	NA	NA
Psat.cameor.v2.6g297700	28.7212	-1.42849	0.434756	-3.28572	0.00101724	0.00539222	t1_Ch_LT_Te_LT	T1	NA	NA
Psat.cameor.v2.6g297700	28.7212	-1.76295	0.494419	-3.56571	0.000362875	0.00292533	t2_Ch_N_Te_N	T2	NA	NA
Psat.cameor.v2.6g297700	28.7212	-1.05629	0.44506	-2.37337	0.0176266	0.0471095	t2_Ch_LT_Te_LT	T2	NA	NA
Psat.cameor.v2.6g297800	64.2658	-2.18821	0.4072	-5.37379	7.70985e-08	1.52158e-06	t1_Ch_N_Te_N	T1	NA	NA
Psat.cameor.v2.6g297800	64.2658	-1.44842	0.387583	-3.73706	0.000186186	0.00123432	t1_Ch_LT_Te_LT	T1	NA	NA
Psat.cameor.v2.6g297800	64.2658	-1.22941	0.410031	-2.99833	0.00271465	0.0155237	t2_Ch_N_Te_N	T2	NA	NA
Psat.cameor.v2.6g297800	64.2658	-1.75992	0.41679	-4.22256	2.41543e-05	0.00015223	t2_Ch_LT_Te_LT	T2	NA	NA
Psat.cameor.v2.6g297850	32.9006	2.55087	0.523979	4.86827	1.12581e-06	1.65265e-05	t1_Ch_N_Te_N	T1	NA	NA
Psat.cameor.v2.6g297850	32.9006	3.70681	0.625634	5.92488	3.12517e-09	6.55571e-08	t1_Ch_LT_Te_LT	T1	NA	NA
Psat.cameor.v2.6g297850	32.9006	1.87426	0.452215	4.14461	3.40392e-05	0.000379996	t2_Ch_N_Te_N	T2	NA	NA
Psat.cameor.v2.6g297850	32.9006	1.19826	0.457711	2.61794	0.00884615	0.0264324	t2_Ch_LT_Te_LT	T2	NA	NA
Psat.cameor.v2.6g297850	32.9006	-2.35044	0.669007	-3.51332	0.000442537	0.00297237	t2_Te_LT_Te_N	T2	NA	NA
Psat.cameor.v2.6g298150	417.458	-1.78439	0.207498	-8.59958	8.00075e-18	4.29764e-16	t2_Ch_LT_Te_LT	T2	NA	NA
Psat.cameor.v2.6g298150	417.458	-1.09258	0.201725	-5.41619	6.08841e-08	1.21483e-06	t2_Te_LT_Te_N	T2	NA	NA
Psat.cameor.v2.6g298150	417.458	-1.67754	0.208126	-8.06022	7.61584e-16	7.65111e-14	t2_Ch_LT_Ch_N	T2	NA	NA
Psat.cameor.v2.6g298200	45.8533	-1.19016	0.468526	-2.54022	0.0110783	0.0474868	t1_Ch_N_Te_N	T1	NA	NA
Psat.cameor.v2.6g298200	45.8533	-1.34109	0.430988	-3.11166	0.00186039	0.00902635	t1_Ch_LT_Te_LT	T1	NA	NA
Psat.cameor.v2.6g298200	45.8533	-1.78612	0.436295	-4.09385	4.24276e-05	0.000461794	t2_Ch_N_Te_N	T2	NA	NA
Psat.cameor.v2.6g298200	45.8533	-2.12172	0.436359	-4.86232	1.1602e-06	1.01531e-05	t2_Ch_LT_Te_LT	T2	NA	NA
Psat.cameor.v2.6g298200	45.8533	-1.14129	0.412217	-2.76867	0.00562864	0.0243547	t2_Te_LT_Te_N	T2	NA	NA
Psat.cameor.v2.6g298250	506.812	-1.21489	0.127673	-9.51566	1.80568e-21	2.22897e-19	t1_Ch_N_Te_N	T1	NA	NA
Psat.cameor.v2.6g298250	506.812	-1.41833	0.131377	-10.7958	3.60161e-27	8.64252e-25	t2_Ch_N_Te_N	T2	NA	NA
Psat.cameor.v2.6g298250	506.812	-1.86356	0.13265	-14.0487	7.84624e-45	2.878e-42	t2_Ch_LT_Te_LT	T2	NA	NA
Psat.cameor.v2.6g298400	26.739	1.34666	0.474641	2.83723	0.00455068	0.0190205	t1_Ch_LT_Te_LT	T1	NA	NA
Psat.cameor.v2.6g298400	26.739	1.78045	0.487002	3.65594	0.000256243	0.00182826	t1_Ch_LT_Ch_N	T1	NA	NA
Psat.cameor.v2.6g298400	26.739	-1.62145	0.563756	-2.87615	0.00402553	0.0188385	t2_Ch_LT_Ch_N	T2	NA	NA
Psat.cameor.v2.6g298650	32.7933	1.69861	0.472456	3.59527	0.000324061	0.00244579	t1_Ch_N_Te_N	T1	NA	NA
Psat.cameor.v2.6g298650	32.7933	-1.73671	0.496824	-3.49563	0.000472945	0.0031447	t2_Te_LT_Te_N	T2	NA	NA
Psat.cameor.v2.6g298700	119.316	1.15695	0.340313	3.39968	0.000674657	0.00457332	t1_Ch_N_Te_N	T1	NA	NA
Psat.cameor.v2.6g298700	119.316	1.45498	0.328706	4.4264	9.58204e-06	9.06182e-05	t1_Ch_LT_Te_LT	T1	NA	NA
Psat.cameor.v2.6g298750	108.225	1.55327	0.317184	4.89708	9.72731e-07	1.45293e-05	t1_Ch_N_Te_N	T1	NA	NA
Psat.cameor.v2.6g298750	108.225	1.26567	0.365248	3.46523	0.000529785	0.00306714	t1_Ch_LT_Te_LT	T1	NA	NA
Psat.cameor.v2.6g298750	108.225	-1.87802	0.369989	-5.07588	3.85711e-07	7.15927e-06	t1_Te_LT_Te_N	T1	NA	NA
Psat.cameor.v2.6g298750	108.225	-2.16563	0.311641	-6.94912	3.67572e-12	1.58456e-10	t1_Ch_LT_Ch_N	T1	NA	NA
Psat.cameor.v2.6g298750	108.225	-1.25521	0.333511	-3.76363	0.000167466	0.00129452	t2_Te_LT_Te_N	T2	NA	NA
Psat.cameor.v2.6g298800	137.072	-1.59808	0.236901	-6.74575	1.52238e-11	5.77966e-10	t1_Ch_LT_Ch_N	T1	NA	NA
Psat.cameor.v2.6g298900	43.7349	8.50496	1.47741	5.75669	8.57815e-09	2.12189e-07	t1_Ch_N_Te_N	T1	NA	NA
Psat.cameor.v2.6g298900	43.7349	7.44092	1.44237	5.15883	2.48497e-07	3.44886e-06	t1_Ch_LT_Te_LT	T1	NA	NA
Psat.cameor.v2.6g298900	43.7349	8.97381	1.47765	6.07304	1.25514e-09	3.9063e-08	t2_Ch_N_Te_N	T2	NA	NA
Psat.cameor.v2.6g298900	43.7349	8.48808	1.47805	5.74277	9.3139e-09	1.28365e-07	t2_Ch_LT_Te_LT	T2	NA	NA
Psat.cameor.v2.6g300500	9.11181	3.45931	0.982236	3.52187	0.000428509	0.00193602	t2_Ch_LT_Te_LT	T2	NA	NA
Psat.cameor.v2.6g301300	6830.95	-1.13981	0.114457	-9.95843	2.31689e-23	6.23052e-21	t1_Te_LT_Te_N	T1	NA	NA
Psat.cameor.v2.6g301300	6830.95	-1.27502	0.114657	-11.1202	9.99923e-29	3.82835e-26	t1_Ch_LT_Ch_N	T1	NA	NA
Psat.cameor.v2.6g301300	6830.95	-1.24442	0.115196	-10.8027	3.34326e-27	4.22865e-25	t2_Ch_LT_Te_LT	T2	NA	NA
Psat.cameor.v2.6g301900	537.476	-1.00222	0.191353	-5.23754	1.6273e-07	2.35926e-06	t1_Ch_LT_Te_LT	T1	NA	NA
Psat.cameor.v2.6g30200	5690.79	-1.30315	0.213519	-6.10319	1.03969e-09	1.7357e-08	t2_Ch_LT_Te_LT	T2	Vfaba.Hedin2.R1.3g216120	imbert2024_SR_Bret_1314_chr3_1488578807_1
Psat.cameor.v2.6g30200	5690.79	-1.75775	0.213427	-8.23581	1.78348e-16	2.07986e-14	t2_Ch_LT_Ch_N	T2	Vfaba.Hedin2.R1.3g216120	imbert2024_SR_Bret_1314_chr3_1488578807_1
Psat.cameor.v2.6g302350	9.67566	-3.6688	1.05317	-3.48357	0.000494773	0.00350353	t1_Ch_N_Te_N	T1	NA	NA
Psat.cameor.v2.6g302350	9.67566	-1.90022	0.769819	-2.4684	0.013572	0.0469642	t1_Ch_LT_Te_LT	T1	NA	NA
Psat.cameor.v2.6g302700	36.4066	-1.09938	0.432723	-2.54061	0.011066	0.0481001	t2_Ch_N_Te_N	T2	NA	NA
Psat.cameor.v2.6g302700	36.4066	-1.48884	0.43611	-3.41391	0.000640372	0.00274907	t2_Ch_LT_Te_LT	T2	NA	NA
Psat.cameor.v2.6g302750	28.5958	-3.16283	0.796817	-3.96934	7.2073e-05	0.000663516	t1_Ch_N_Te_N	T1	NA	NA
Psat.cameor.v2.6g302750	28.5958	-4.01308	0.871792	-4.60326	4.15937e-06	4.30977e-05	t1_Ch_LT_Te_LT	T1	NA	NA
Psat.cameor.v2.6g302750	28.5958	-5.34575	0.929329	-5.75228	8.80502e-09	2.37977e-07	t2_Ch_N_Te_N	T2	NA	NA
Psat.cameor.v2.6g302750	28.5958	-5.73555	0.946883	-6.05729	1.3843e-09	2.25243e-08	t2_Ch_LT_Te_LT	T2	NA	NA
Psat.cameor.v2.6g302750	28.5958	-1.96803	0.64351	-3.05827	0.00222623	0.011379	t2_Te_LT_Te_N	T2	NA	NA
Psat.cameor.v2.6g303900	138.396	-1.22653	0.231771	-5.292	1.20985e-07	2.26581e-06	t1_Ch_N_Te_N	T1	NA	NA
Psat.cameor.v2.6g303900	138.396	-1.33008	0.223657	-5.94694	2.73205e-09	5.80696e-08	t1_Ch_LT_Te_LT	T1	NA	NA
Psat.cameor.v2.6g303900	138.396	-1.26774	0.252614	-5.01851	5.20747e-07	9.21121e-06	t2_Ch_N_Te_N	T2	NA	NA
Psat.cameor.v2.6g30400	22.005	-2.19643	0.583913	-3.76158	0.000168846	0.00113104	t1_Ch_LT_Te_LT	T1	NA	NA
Psat.cameor.v2.6g30400	22.005	-2.47046	0.580686	-4.25437	2.09634e-05	0.000204908	t1_Ch_LT_Ch_N	T1	NA	NA
Psat.cameor.v2.6g30400	22.005	-1.50606	0.501132	-3.00532	0.00265301	0.0152255	t2_Ch_N_Te_N	T2	NA	NA
Psat.cameor.v2.6g30400	22.005	-3.22787	0.66159	-4.87896	1.06647e-06	9.4163e-06	t2_Ch_LT_Te_LT	T2	NA	NA
Psat.cameor.v2.6g304150	114.605	1.31258	0.310241	4.23084	2.32822e-05	0.000259971	t1_Te_LT_Te_N	T1	NA	NA
Psat.cameor.v2.6g304150	114.605	1.51536	0.287198	5.27635	1.31782e-07	2.3166e-06	t1_Ch_LT_Ch_N	T1	NA	NA
Psat.cameor.v2.6g304350	172.843	1.01793	0.172784	5.89136	3.83026e-09	5.68144e-08	t2_Ch_LT_Te_LT	T2	NA	NA
Psat.cameor.v2.6g304600	63.238	1.10628	0.408331	2.70927	0.00674308	0.0316287	t1_Ch_N_Te_N	T1	NA	NA
Psat.cameor.v2.6g304600	63.238	-1.01865	0.381634	-2.66918	0.00760359	0.0310717	t2_Te_LT_Te_N	T2	NA	NA
Psat.cameor.v2.6g304600	63.238	-1.17373	0.37514	-3.12879	0.00175526	0.00965726	t2_Ch_LT_Ch_N	T2	NA	NA
Psat.cameor.v2.6g305300	33.8164	1.53206	0.436659	3.50859	0.000450494	0.00323082	t1_Te_LT_Te_N	T1	NA	NA
Psat.cameor.v2.6g305300	33.8164	1.33741	0.42782	3.1261	0.00177142	0.00947318	t1_Ch_LT_Ch_N	T1	NA	NA
Psat.cameor.v2.6g305350	121.481	1.09406	0.228988	4.77781	1.77217e-06	1.47783e-05	t2_Ch_LT_Te_LT	T2	NA	NA
Psat.cameor.v2.6g305950	1341.36	1.32808	0.285702	4.6485	3.34363e-06	4.38239e-05	t1_Ch_N_Te_N	T1	NA	NA
Psat.cameor.v2.6g305950	1341.36	-1.41419	0.283911	-4.98111	6.32191e-07	5.85998e-06	t2_Ch_LT_Te_LT	T2	NA	NA
Psat.cameor.v2.6g305950	1341.36	-2.25655	0.285103	-7.91487	2.47514e-15	1.97217e-13	t2_Te_LT_Te_N	T2	NA	NA
Psat.cameor.v2.6g305950	1341.36	-1.23863	0.284075	-4.36022	1.29933e-05	0.00014854	t2_Ch_LT_Ch_N	T2	NA	NA
Psat.cameor.v2.6g306050	17.784	-1.61738	0.535233	-3.02183	0.0025125	0.012585	t1_Ch_LT_Ch_N	T1	NA	NA
Psat.cameor.v2.6g306050	17.784	-2.32307	0.634646	-3.66043	0.000251797	0.00120798	t2_Ch_LT_Te_LT	T2	NA	NA
Psat.cameor.v2.6g306050	17.784	-1.43642	0.546146	-2.63011	0.00853584	0.0340976	t2_Te_LT_Te_N	T2	NA	NA
Psat.cameor.v2.6g306100	421.327	-1.28472	0.129178	-9.94531	2.64349e-23	3.18659e-21	t1_Ch_LT_Te_LT	T1	NA	NA
Psat.cameor.v2.6g306100	421.327	-1.2324	0.133431	-9.23625	2.55291e-20	3.02067e-18	t2_Ch_N_Te_N	T2	NA	NA
Psat.cameor.v2.6g306100	421.327	-1.89718	0.137949	-13.7527	4.9053e-43	1.70201e-40	t2_Ch_LT_Te_LT	T2	NA	NA
Psat.cameor.v2.6g306800	3606.81	1.60285	0.279967	5.72516	1.03339e-08	2.48906e-07	t1_Ch_N_Te_N	T1	NA	NA
Psat.cameor.v2.6g306800	3606.81	1.88936	0.282784	6.68126	2.36894e-11	7.3638e-10	t1_Ch_LT_Te_LT	T1	NA	NA
Psat.cameor.v2.6g306800	3606.81	-2.21678	0.283182	-7.82808	4.95379e-15	4.76175e-13	t1_Te_LT_Te_N	T1	NA	NA
Psat.cameor.v2.6g306800	3606.81	-1.93027	0.279564	-6.90459	5.03502e-12	2.10622e-10	t1_Ch_LT_Ch_N	T1	NA	NA
Psat.cameor.v2.6g306800	3606.81	1.68521	0.279581	6.02763	1.66382e-09	5.08575e-08	t2_Ch_N_Te_N	T2	NA	NA
Psat.cameor.v2.6g306800	3606.81	-1.21899	0.280867	-4.34011	1.42414e-05	9.49528e-05	t2_Ch_LT_Te_LT	T2	NA	NA
Psat.cameor.v2.6g306800	3606.81	-3.02305	0.284297	-10.6334	2.08296e-26	7.08922e-24	t2_Te_LT_Te_N	T2	NA	NA
Psat.cameor.v2.6g306800	3606.81	-2.9042	0.280323	-10.3602	3.76171e-25	1.21411e-22	t2_Ch_LT_Ch_N	T2	NA	NA
Psat.cameor.v2.6g306900	1774.06	1.08792	0.201193	5.40735	6.39647e-08	1.28656e-06	t1_Ch_N_Te_N	T1	NA	NA
Psat.cameor.v2.6g306900	1774.06	1.07403	0.20275	5.29733	1.17511e-07	1.75419e-06	t1_Ch_LT_Te_LT	T1	NA	NA
Psat.cameor.v2.6g306900	1774.06	-1.08941	0.204062	-5.33864	9.3649e-08	2.03603e-06	t1_Te_LT_Te_N	T1	NA	NA
Psat.cameor.v2.6g306900	1774.06	-1.10331	0.199862	-5.52034	3.38349e-08	6.71614e-07	t1_Ch_LT_Ch_N	T1	NA	NA
Psat.cameor.v2.6g306900	1774.06	-1.6369	0.202025	-8.10245	5.38613e-16	2.36805e-14	t2_Ch_LT_Te_LT	T2	NA	NA
Psat.cameor.v2.6g306900	1774.06	-2.11041	0.202955	-10.3984	2.52099e-25	7.7e-23	t2_Te_LT_Te_N	T2	NA	NA
Psat.cameor.v2.6g306900	1774.06	-2.5154	0.201476	-12.4849	9.03018e-36	1.23273e-32	t2_Ch_LT_Ch_N	T2	NA	NA
Psat.cameor.v2.6g307150	27.0429	-1.9537	0.495443	-3.94334	8.03557e-05	0.000594876	t1_Ch_LT_Te_LT	T1	NA	NA
Psat.cameor.v2.6g307150	27.0429	-2.37988	0.514749	-4.62338	3.77542e-06	2.92686e-05	t2_Ch_LT_Te_LT	T2	NA	NA
Psat.cameor.v2.6g307150	27.0429	-1.47695	0.539607	-2.73709	0.00619863	0.026868	t2_Ch_LT_Ch_N	T2	NA	NA
Psat.cameor.v2.6g307550	385.202	1.04488	0.257723	4.05427	5.02909e-05	0.000482898	t1_Ch_N_Te_N	T1	NA	NA
Psat.cameor.v2.6g307550	385.202	1.05113	0.256301	4.10115	4.11093e-05	0.000330781	t1_Ch_LT_Te_LT	T1	NA	NA
Psat.cameor.v2.6g307550	385.202	1.20328	0.258654	4.65208	3.28606e-06	4.86019e-05	t2_Ch_N_Te_N	T2	NA	NA
Psat.cameor.v2.6g307850	81.2764	-1.02459	0.247694	-4.13651	3.52628e-05	0.000352299	t1_Ch_N_Te_N	T1	NA	NA
Psat.cameor.v2.6g308250	1878.34	1.25288	0.123753	10.124	4.32432e-24	1.23648e-21	t1_Te_LT_Te_N	T1	NA	NA
Psat.cameor.v2.6g308600	135.322	-1.19769	0.260755	-4.59316	4.36593e-06	5.08886e-05	t1_Ch_LT_Ch_N	T1	NA	NA
Psat.cameor.v2.6g308600	135.322	-1.37192	0.279349	-4.91111	9.05611e-07	1.42582e-05	t2_Ch_LT_Ch_N	T2	NA	NA
Psat.cameor.v2.6g308850	2583.73	1.02812	0.161581	6.36285	1.98038e-10	7.0427e-09	t2_Ch_N_Te_N	T2	NA	NA
Psat.cameor.v2.6g308850	2583.73	1.07678	0.161228	6.67863	2.4119e-11	5.34785e-10	t2_Ch_LT_Te_LT	T2	NA	NA
Psat.cameor.v2.6g308950	668.925	1.50811	0.127081	11.8673	1.74961e-32	3.74359e-30	t2_Ch_LT_Te_LT	T2	NA	NA
Psat.cameor.v2.6g308950	668.925	1.03207	0.124357	8.2993	1.04725e-16	1.25925e-14	t2_Ch_LT_Ch_N	T2	NA	NA
Psat.cameor.v2.6g309350	151.503	-2.00188	0.25994	-7.70129	1.34697e-14	1.18392e-12	t1_Te_LT_Te_N	T1	NA	NA
Psat.cameor.v2.6g309400	183.361	1.08815	0.28391	3.83271	0.000126741	0.000877851	t1_Ch_LT_Te_LT	T1	NA	NA
Psat.cameor.v2.6g309400	183.361	-1.52282	0.287292	-5.30059	1.15428e-07	2.46679e-06	t1_Te_LT_Te_N	T1	NA	NA
Psat.cameor.v2.6g30950	50.9398	1.4067	0.344465	4.08372	4.43211e-05	0.000432531	t1_Ch_N_Te_N	T1	NA	NA
Psat.cameor.v2.6g30950	50.9398	1.46736	0.308273	4.75994	1.93647e-06	2.18361e-05	t1_Ch_LT_Te_LT	T1	NA	NA
Psat.cameor.v2.6g30950	50.9398	1.02302	0.309976	3.30033	0.00096571	0.00669427	t2_Ch_N_Te_N	T2	NA	NA
Psat.cameor.v2.6g309550	3.05332	4.86798	1.81052	2.68873	0.00717252	0.027731	t1_Ch_LT_Te_LT	T1	NA	NA
Psat.cameor.v2.6g309550	3.05332	4.96875	1.80732	2.74923	0.0059735	0.0188933	t2_Ch_LT_Te_LT	T2	NA	NA
Psat.cameor.v2.6g309750	1147.38	-2.93906	0.137758	-21.3349	5.38754e-101	2.30551e-97	t1_Ch_N_Te_N	T1	NA	NA
Psat.cameor.v2.6g309750	1147.38	-2.61783	0.131741	-19.8711	7.24572e-88	1.43109e-84	t1_Ch_LT_Te_LT	T1	NA	NA
Psat.cameor.v2.6g309750	1147.38	-2.75853	0.13753	-20.0577	1.72859e-89	5.5479e-86	t2_Ch_N_Te_N	T2	NA	NA
Psat.cameor.v2.6g309750	1147.38	-3.08284	0.137431	-22.4319	1.92272e-111	4.48797e-108	t2_Ch_LT_Te_LT	T2	NA	NA
Psat.cameor.v2.6g309800	21.4749	-2.84134	0.528972	-5.37143	7.81165e-08	1.53695e-06	t1_Ch_N_Te_N	T1	NA	NA
Psat.cameor.v2.6g309800	21.4749	1.54268	0.53658	2.87502	0.00403998	0.0186228	t1_Ch_LT_Ch_N	T1	NA	NA
Psat.cameor.v2.6g309800	21.4749	-2.15067	0.582706	-3.69082	0.000223529	0.00194686	t2_Ch_N_Te_N	T2	NA	NA
Psat.cameor.v2.6g309800	21.4749	-1.27774	0.481937	-2.65126	0.00801911	0.0243149	t2_Ch_LT_Te_LT	T2	NA	NA
Psat.cameor.v2.6g310050	39.7438	-1.48484	0.351277	-4.22697	2.36857e-05	0.000149644	t2_Ch_LT_Te_LT	T2	NA	NA
Psat.cameor.v2.6g310100	23.17	-1.65273	0.539639	-3.06265	0.00219387	0.0103508	t1_Ch_LT_Te_LT	T1	NA	NA
Psat.cameor.v2.6g310100	23.17	-1.55669	0.567111	-2.74495	0.00605198	0.0297912	t2_Ch_N_Te_N	T2	NA	NA
Psat.cameor.v2.6g310100	23.17	-1.54573	0.550033	-2.81025	0.00495031	0.0161381	t2_Ch_LT_Te_LT	T2	NA	NA
Psat.cameor.v2.6g310250	156.486	-3.2879	0.878737	-3.74162	0.000182837	0.00149507	t1_Ch_N_Te_N	T1	NA	NA
Psat.cameor.v2.6g310250	156.486	-2.7255	0.860273	-3.16818	0.00153396	0.00766858	t1_Ch_LT_Te_LT	T1	NA	NA
Psat.cameor.v2.6g310250	156.486	-2.41771	0.851765	-2.83847	0.00453307	0.0150046	t2_Ch_LT_Te_LT	T2	NA	NA
Psat.cameor.v2.6g31050	326.219	-1.26544	0.24671	-5.12927	2.90873e-07	5.15683e-06	t2_Ch_LT_Ch_N	T2	NA	NA
Psat.cameor.v2.6g311250	15.4393	-1.55607	0.600142	-2.59283	0.00951897	0.0280995	t2_Ch_LT_Te_LT	T2	NA	NA
Psat.cameor.v2.6g311250	15.4393	-1.95855	0.622138	-3.14809	0.0016434	0.00883003	t2_Te_LT_Te_N	T2	NA	NA
Psat.cameor.v2.6g311250	15.4393	-1.63955	0.599212	-2.73617	0.0062159	0.0269228	t2_Ch_LT_Ch_N	T2	NA	NA
Psat.cameor.v2.6g311650	55.0101	-1.7695	0.360067	-4.91437	8.90688e-07	8.00746e-06	t2_Ch_LT_Te_LT	T2	NA	NA
Psat.cameor.v2.6g311650	55.0101	-1.08258	0.330172	-3.27885	0.00104231	0.00605805	t2_Te_LT_Te_N	T2	NA	NA
Psat.cameor.v2.6g311650	55.0101	-1.5689	0.364526	-4.30395	1.67777e-05	0.000185498	t2_Ch_LT_Ch_N	T2	NA	NA
Psat.cameor.v2.6g311900	7.04648	4.09017	1.55041	2.63813	0.00833648	0.0375983	t1_Ch_N_Te_N	T1	NA	NA
Psat.cameor.v2.6g312450	6.53772	3.22338	1.05562	3.05353	0.00226167	0.0134081	t2_Ch_N_Te_N	T2	NA	NA
Psat.cameor.v2.6g312450	6.53772	-3.17803	1.00447	-3.16389	0.00155676	0.00874554	t2_Ch_LT_Ch_N	T2	NA	NA
Psat.cameor.v2.6g312650	228.389	1.0506	0.248886	4.22121	2.42995e-05	0.000255284	t1_Ch_N_Te_N	T1	NA	NA
Psat.cameor.v2.6g312650	228.389	1.12402	0.247541	4.54076	5.60528e-06	7.55926e-05	t1_Te_LT_Te_N	T1	NA	NA
Psat.cameor.v2.6g312650	228.389	1.11132	0.233824	4.75278	2.00634e-06	3.11079e-05	t2_Ch_N_Te_N	T2	NA	NA
Psat.cameor.v2.6g312650	228.389	1.2765	0.231618	5.51122	3.56352e-08	4.33635e-07	t2_Ch_LT_Te_LT	T2	NA	NA
Psat.cameor.v2.6g312700	52.7872	1.01535	0.373722	2.71687	0.00659024	0.0276345	t1_Ch_LT_Ch_N	T1	NA	NA
Psat.cameor.v2.6g312700	52.7872	-1.54478	0.385318	-4.00911	6.0948e-05	0.000539786	t2_Te_LT_Te_N	T2	NA	NA
Psat.cameor.v2.6g312800	59.5863	-1.9356	0.442752	-4.37175	1.23253e-05	0.00014109	t1_Ch_N_Te_N	T1	NA	NA
Psat.cameor.v2.6g312800	59.5863	-1.33566	0.241585	-5.52874	3.22542e-08	5.5374e-07	t1_Ch_LT_Te_LT	T1	NA	NA
Psat.cameor.v2.6g312800	59.5863	2.70934	0.300707	9.0099	2.06253e-19	3.63989e-17	t1_Te_LT_Te_N	T1	NA	NA
Psat.cameor.v2.6g312800	59.5863	3.30928	0.40493	8.17248	3.02117e-16	2.556e-14	t1_Ch_LT_Ch_N	T1	NA	NA
Psat.cameor.v2.6g312800	59.5863	-1.24364	0.443128	-2.8065	0.00500833	0.0254692	t2_Ch_N_Te_N	T2	NA	NA
Psat.cameor.v2.6g312800	59.5863	2.20624	0.314183	7.02215	2.1848e-12	5.66527e-11	t2_Ch_LT_Te_LT	T2	NA	NA
Psat.cameor.v2.6g312800	59.5863	1.62553	0.318948	5.09654	3.45911e-07	5.69915e-06	t2_Te_LT_Te_N	T2	NA	NA
Psat.cameor.v2.6g312800	59.5863	3.44988	0.399774	8.62959	6.15714e-18	8.87508e-16	t2_Ch_LT_Ch_N	T2	NA	NA
Psat.cameor.v2.6g312900	144.043	1.11027	0.197327	5.62658	1.83821e-08	3.86263e-07	t1_Ch_LT_Ch_N	T1	NA	NA
Psat.cameor.v2.6g313000	32.0328	1.11132	0.450489	2.46691	0.0136284	0.0380063	t2_Ch_LT_Te_LT	T2	NA	NA
Psat.cameor.v2.6g313000	32.0328	1.12844	0.447902	2.5194	0.0117555	0.0438911	t2_Te_LT_Te_N	T2	NA	NA
Psat.cameor.v2.6g313400	12.2175	-3.10186	1.07181	-2.89403	0.00380332	0.0203234	t2_Ch_N_Te_N	T2	NA	NA
Psat.cameor.v2.6g313400	12.2175	-2.49963	1.03677	-2.41099	0.0159093	0.043217	t2_Ch_LT_Te_LT	T2	NA	NA
Psat.cameor.v2.6g313400	12.2175	-5.2813	1.22477	-4.31208	1.61725e-05	0.000170559	t2_Te_LT_Te_N	T2	NA	NA
Psat.cameor.v2.6g313650	25.439	6.65321	1.45192	4.58237	4.5974e-06	5.85821e-05	t1_Ch_N_Te_N	T1	NA	NA
Psat.cameor.v2.6g313650	25.439	3.73757	0.698452	5.35122	8.73654e-08	1.34646e-06	t1_Ch_LT_Te_LT	T1	NA	NA
Psat.cameor.v2.6g313650	25.439	4.79381	0.81086	5.91201	3.37952e-09	9.80481e-08	t2_Ch_N_Te_N	T2	NA	NA
Psat.cameor.v2.6g313650	25.439	3.95665	0.815755	4.85029	1.23284e-06	1.07013e-05	t2_Ch_LT_Te_LT	T2	NA	NA
Psat.cameor.v2.6g313800	27.0985	-1.8171	0.68999	-2.63352	0.00845042	0.0254215	t2_Ch_LT_Te_LT	T2	NA	NA
Psat.cameor.v2.6g314350	69.5279	-1.28692	0.377118	-3.41252	0.000643659	0.00276088	t2_Ch_LT_Te_LT	T2	NA	NA
Psat.cameor.v2.6g314400	228.605	1.06578	0.29021	3.67245	0.000240234	0.00189677	t1_Te_LT_Te_N	T1	NA	NA
Psat.cameor.v2.6g314400	228.605	1.82953	0.296377	6.17299	6.70097e-10	1.16331e-08	t2_Ch_LT_Te_LT	T2	NA	NA
Psat.cameor.v2.6g314400	228.605	1.84375	0.295986	6.22918	4.68874e-10	1.47595e-08	t2_Te_LT_Te_N	T2	NA	NA
Psat.cameor.v2.6g314400	228.605	1.45963	0.292605	4.98839	6.08841e-07	1.00493e-05	t2_Ch_LT_Ch_N	T2	NA	NA
Psat.cameor.v2.6g31450	26.244	-1.13931	0.446628	-2.55091	0.0107441	0.0311535	t2_Ch_LT_Te_LT	T2	NA	NA
Psat.cameor.v2.6g314600	71.0933	1.38225	0.348751	3.96344	7.38769e-05	0.000551254	t1_Ch_LT_Te_LT	T1	NA	NA
Psat.cameor.v2.6g314600	71.0933	-1.16226	0.36636	-3.17246	0.00151151	0.00895687	t1_Te_LT_Te_N	T1	NA	NA
Psat.cameor.v2.6g314600	71.0933	-1.09696	0.348177	-3.15058	0.00162946	0.00876698	t2_Te_LT_Te_N	T2	NA	NA
Psat.cameor.v2.6g314900	176.816	4.55564	0.494417	9.21416	3.13712e-20	3.3562e-18	t1_Ch_N_Te_N	T1	NA	NA
Psat.cameor.v2.6g314900	176.816	4.08959	0.459333	8.90332	5.42026e-19	4.56297e-17	t1_Ch_LT_Te_LT	T1	NA	NA
Psat.cameor.v2.6g314900	176.816	2.35905	0.404553	5.83124	5.50153e-09	1.53541e-07	t2_Ch_N_Te_N	T2	NA	NA
Psat.cameor.v2.6g314900	176.816	2.33467	0.403772	5.78215	7.3751e-09	1.03421e-07	t2_Ch_LT_Te_LT	T2	NA	NA
Psat.cameor.v2.6g314900	176.816	-3.98884	0.578954	-6.88974	5.58951e-12	2.54131e-10	t2_Te_LT_Te_N	T2	NA	NA
Psat.cameor.v2.6g315550	1156.09	-1.56049	0.207321	-7.52694	5.19444e-14	3.93946e-12	t2_Ch_LT_Ch_N	T2	NA	NA
Psat.cameor.v2.6g315600	86.1494	1.27151	0.338185	3.75981	0.000170046	0.000855593	t2_Ch_LT_Te_LT	T2	NA	NA
Psat.cameor.v2.6g315600	86.1494	1.09708	0.334329	3.28146	0.00103272	0.00623151	t2_Ch_LT_Ch_N	T2	NA	NA
Psat.cameor.v2.6g315750	10.3985	4.28636	1.16639	3.67488	0.000237957	0.00187762	t1_Ch_N_Te_N	T1	NA	NA
Psat.cameor.v2.6g315750	10.3985	2.85832	0.854399	3.34541	0.000821598	0.0044836	t1_Ch_LT_Te_LT	T1	NA	NA
Psat.cameor.v2.6g315750	10.3985	4.12942	1.1673	3.53757	0.000403823	0.00320909	t2_Ch_N_Te_N	T2	NA	NA
Psat.cameor.v2.6g315750	10.3985	4.38163	1.15844	3.78235	0.000155356	0.000791137	t2_Ch_LT_Te_LT	T2	NA	NA
Psat.cameor.v2.6g316400	93.2358	2.53144	0.321343	7.87769	3.33494e-15	2.24157e-13	t1_Ch_N_Te_N	T1	NA	NA
Psat.cameor.v2.6g316400	93.2358	3.10937	0.354832	8.76292	1.90252e-18	1.50769e-16	t1_Ch_LT_Te_LT	T1	NA	NA
Psat.cameor.v2.6g316400	93.2358	-1.27889	0.400149	-3.19603	0.0013933	0.00837923	t1_Te_LT_Te_N	T1	NA	NA
Psat.cameor.v2.6g316400	93.2358	1.57451	0.294209	5.35166	8.71533e-08	1.85705e-06	t2_Ch_N_Te_N	T2	NA	NA
Psat.cameor.v2.6g316400	93.2358	1.22357	0.294227	4.15859	3.20218e-05	0.000196227	t2_Ch_LT_Te_LT	T2	NA	NA
Psat.cameor.v2.6g316400	93.2358	-1.60243	0.357134	-4.48693	7.2257e-06	8.48005e-05	t2_Te_LT_Te_N	T2	NA	NA
Psat.cameor.v2.6g316450	7.82844	2.65398	1.03055	2.5753	0.0100153	0.0437558	t1_Ch_N_Te_N	T1	NA	NA
Psat.cameor.v2.6g316450	7.82844	2.79598	0.819472	3.41192	0.000645062	0.00363694	t1_Ch_LT_Te_LT	T1	NA	NA
Psat.cameor.v2.6g316550	44.5571	2.26904	0.44158	5.13846	2.76996e-07	4.78933e-06	t1_Ch_N_Te_N	T1	NA	NA
Psat.cameor.v2.6g316550	44.5571	2.17963	0.46978	4.63967	3.48958e-06	3.69326e-05	t1_Ch_LT_Te_LT	T1	NA	NA
Psat.cameor.v2.6g316550	44.5571	-1.13771	0.382983	-2.97066	0.00297159	0.0144355	t1_Ch_LT_Ch_N	T1	NA	NA
Psat.cameor.v2.6g316550	44.5571	-1.85916	0.470845	-3.94856	7.86217e-05	0.000434221	t2_Ch_LT_Te_LT	T2	NA	NA
Psat.cameor.v2.6g316550	44.5571	-2.96723	0.543463	-5.45985	4.76548e-08	9.73694e-07	t2_Te_LT_Te_N	T2	NA	NA
Psat.cameor.v2.6g316550	44.5571	-2.57814	0.461064	-5.59173	2.24823e-08	5.12521e-07	t2_Ch_LT_Ch_N	T2	NA	NA
Psat.cameor.v2.6g316650	106.057	1.43155	0.31653	4.52263	6.10753e-06	6.05237e-05	t1_Ch_LT_Te_LT	T1	NA	NA
Psat.cameor.v2.6g316650	106.057	-1.13372	0.329376	-3.44203	0.000577373	0.00397388	t1_Te_LT_Te_N	T1	NA	NA
Psat.cameor.v2.6g316750	36.051	4.9334	0.827396	5.96256	2.48322e-09	6.94544e-08	t1_Ch_N_Te_N	T1	NA	NA
Psat.cameor.v2.6g316750	36.051	6.68555	1.09758	6.0912	1.12071e-09	2.55541e-08	t1_Ch_LT_Te_LT	T1	NA	NA
Psat.cameor.v2.6g316750	36.051	5.11429	0.931639	5.48956	4.02927e-08	9.37098e-07	t2_Ch_N_Te_N	T2	NA	NA
Psat.cameor.v2.6g316750	36.051	5.2988	0.928138	5.70906	1.13599e-08	1.53676e-07	t2_Ch_LT_Te_LT	T2	NA	NA
Psat.cameor.v2.6g316800	6.89229	3.28807	1.27451	2.57987	0.00988386	0.043292	t1_Ch_N_Te_N	T1	NA	NA
Psat.cameor.v2.6g316800	6.89229	4.14636	1.27255	3.25832	0.00112074	0.00758665	t2_Ch_N_Te_N	T2	NA	NA
Psat.cameor.v2.6g316800	6.89229	3.40466	1.27997	2.65995	0.00781531	0.023784	t2_Ch_LT_Te_LT	T2	NA	NA
Psat.cameor.v2.6g316850	44.5698	-2.0819	0.369194	-5.63903	1.71013e-08	3.91699e-07	t1_Ch_N_Te_N	T1	NA	NA
Psat.cameor.v2.6g316850	44.5698	-2.86858	0.398846	-7.19221	6.3753e-13	2.56571e-11	t1_Ch_LT_Te_LT	T1	NA	NA
Psat.cameor.v2.6g316850	44.5698	-2.20984	0.405248	-5.45306	4.95108e-08	1.12499e-06	t2_Ch_N_Te_N	T2	NA	NA
Psat.cameor.v2.6g316850	44.5698	-3.9103	0.541862	-7.21641	5.33776e-13	1.55098e-11	t2_Ch_LT_Te_LT	T2	NA	NA
Psat.cameor.v2.6g316850	44.5698	-1.70045	0.596246	-2.85194	0.00434539	0.0200444	t2_Ch_LT_Ch_N	T2	NA	NA
Psat.cameor.v2.6g316900	104.119	-10.6671	1.47421	-7.23582	4.62708e-13	2.31138e-11	t1_Ch_N_Te_N	T1	NA	NA
Psat.cameor.v2.6g316900	104.119	-9.13549	1.39905	-6.5298	6.58587e-11	1.90427e-09	t1_Ch_LT_Te_LT	T1	NA	NA
Psat.cameor.v2.6g316900	104.119	-5.39085	0.708917	-7.60435	2.86341e-14	1.70187e-12	t2_Ch_N_Te_N	T2	NA	NA
Psat.cameor.v2.6g316900	104.119	-9.46803	1.47584	-6.41537	1.40482e-10	2.77675e-09	t2_Ch_LT_Te_LT	T2	NA	NA
Psat.cameor.v2.6g316900	104.119	-4.07718	1.60443	-2.5412	0.0110472	0.0426506	t2_Ch_LT_Ch_N	T2	NA	NA
Psat.cameor.v2.6g316950	45.5208	1.83599	0.434656	4.22401	2.39999e-05	0.000252735	t1_Ch_N_Te_N	T1	NA	NA
Psat.cameor.v2.6g316950	45.5208	1.45521	0.392168	3.71067	0.000206709	0.00135187	t1_Ch_LT_Te_LT	T1	NA	NA
Psat.cameor.v2.6g316950	45.5208	1.61569	0.443196	3.64554	0.000266827	0.00226856	t2_Ch_N_Te_N	T2	NA	NA
Psat.cameor.v2.6g317050	164.697	5.01237	0.465277	10.7729	4.6239e-27	9.34829e-25	t1_Ch_N_Te_N	T1	NA	NA
Psat.cameor.v2.6g317050	164.697	4.8027	0.384584	12.488	8.67581e-36	2.39527e-33	t1_Ch_LT_Te_LT	T1	NA	NA
Psat.cameor.v2.6g317050	164.697	3.39594	0.398516	8.52148	1.57531e-17	1.39475e-15	t2_Ch_N_Te_N	T2	NA	NA
Psat.cameor.v2.6g317050	164.697	4.6269	0.39281	11.779	5.01068e-32	1.02107e-29	t2_Ch_LT_Te_LT	T2	NA	NA
Psat.cameor.v2.6g317050	164.697	1.23095	0.305649	4.02734	5.64112e-05	0.000528806	t2_Ch_LT_Ch_N	T2	NA	NA
Psat.cameor.v2.6g317150	8.16452	6.197	1.72164	3.59949	0.000318847	0.00241106	t1_Ch_N_Te_N	T1	NA	NA
Psat.cameor.v2.6g317150	8.16452	7.03731	1.71613	4.10069	4.11916e-05	0.000331236	t1_Ch_LT_Te_LT	T1	NA	NA
Psat.cameor.v2.6g317150	8.16452	5.63503	1.74021	3.23813	0.00120315	0.00803229	t2_Ch_N_Te_N	T2	NA	NA
Psat.cameor.v2.6g317150	8.16452	5.92552	1.72795	3.42922	0.000605309	0.00261473	t2_Ch_LT_Te_LT	T2	NA	NA
Psat.cameor.v2.6g317250	12.8812	3.52097	1.00247	3.5123	0.000444242	0.00320224	t1_Ch_N_Te_N	T1	NA	NA
Psat.cameor.v2.6g317250	12.8812	1.77385	0.616535	2.87714	0.00401301	0.0171387	t1_Ch_LT_Te_LT	T1	NA	NA
Psat.cameor.v2.6g317250	12.8812	-2.5362	0.830436	-3.05406	0.00225765	0.0115026	t2_Te_LT_Te_N	T2	NA	NA
Psat.cameor.v2.6g317300	179.988	1.02734	0.272782	3.76616	0.000165777	0.00128391	t2_Te_LT_Te_N	T2	NA	NA
Psat.cameor.v2.6g317350	110.682	1.41947	0.260092	5.45756	4.8272e-08	1.00603e-06	t1_Ch_N_Te_N	T1	NA	NA
Psat.cameor.v2.6g317350	110.682	1.26465	0.237406	5.32696	9.9869e-08	1.52e-06	t1_Ch_LT_Te_LT	T1	NA	NA
Psat.cameor.v2.6g317350	110.682	1.39377	0.255944	5.44562	5.16251e-08	1.16274e-06	t2_Ch_N_Te_N	T2	NA	NA
Psat.cameor.v2.6g317350	110.682	1.26951	0.253927	4.99949	5.74826e-07	5.39446e-06	t2_Ch_LT_Te_LT	T2	NA	NA
Psat.cameor.v2.6g317500	36.1838	1.03264	0.349034	2.95856	0.00309076	0.0108118	t2_Ch_LT_Te_LT	T2	NA	NA
Psat.cameor.v2.6g31800	50.3667	1.15095	0.461472	2.49408	0.0126283	0.0442656	t1_Ch_LT_Te_LT	T1	NA	NA
Psat.cameor.v2.6g31800	50.3667	1.73124	0.516062	3.35472	0.000794461	0.00333637	t2_Ch_LT_Te_LT	T2	NA	NA
Psat.cameor.v2.6g318000	4.94691	-3.77943	1.29329	-2.92234	0.00347417	0.0119305	t2_Ch_LT_Te_LT	T2	NA	NA
Psat.cameor.v2.6g318000	4.94691	-2.88748	1.14978	-2.51134	0.0120275	0.0447027	t2_Te_LT_Te_N	T2	NA	NA
Psat.cameor.v2.6g319400	4.74959	3.02696	1.17237	2.58192	0.0098253	0.0359621	t1_Ch_LT_Te_LT	T1	NA	NA
Psat.cameor.v2.6g319400	4.74959	5.13601	1.69293	3.0338	0.00241496	0.0141309	t2_Ch_N_Te_N	T2	NA	NA
Psat.cameor.v2.6g319400	4.74959	5.6208	1.67147	3.36279	0.00077158	0.00324968	t2_Ch_LT_Te_LT	T2	NA	NA
Psat.cameor.v2.6g320050	123.7	3.47847	0.443196	7.84861	4.20667e-15	4.09589e-13	t1_Te_LT_Te_N	T1	NA	NA
Psat.cameor.v2.6g320050	123.7	3.48103	0.432162	8.05491	7.95348e-16	6.3261e-14	t1_Ch_LT_Ch_N	T1	NA	NA
Psat.cameor.v2.6g320050	123.7	2.02005	0.505519	3.99599	6.44248e-05	0.000661139	t2_Ch_N_Te_N	T2	NA	NA
Psat.cameor.v2.6g320050	123.7	4.04841	0.488689	8.28422	1.18889e-16	5.65293e-15	t2_Ch_LT_Te_LT	T2	NA	NA
Psat.cameor.v2.6g320050	123.7	3.82207	0.489017	7.81582	5.46085e-15	4.11706e-13	t2_Te_LT_Te_N	T2	NA	NA
Psat.cameor.v2.6g320050	123.7	2.02836	0.423421	4.7904	1.66445e-06	2.43549e-05	t2_Ch_LT_Ch_N	T2	NA	NA
Psat.cameor.v2.6g320500	413.478	1.47729	0.232798	6.3458	2.21267e-10	8.60275e-09	t1_Te_LT_Te_N	T1	NA	NA
Psat.cameor.v2.6g320500	413.478	1.26263	0.229152	5.51	3.58843e-08	4.35952e-07	t2_Ch_LT_Te_LT	T2	NA	NA
Psat.cameor.v2.6g320500	413.478	1.37684	0.228703	6.0202	1.74202e-09	4.9703e-08	t2_Te_LT_Te_N	T2	NA	NA
Psat.cameor.v2.6g320500	413.478	1.76562	0.233417	7.56422	3.90212e-14	2.98867e-12	t2_Ch_LT_Ch_N	T2	NA	NA
Psat.cameor.v2.6g320900	365.611	1.26041	0.154918	8.13597	4.08639e-16	3.39365e-14	t1_Ch_LT_Ch_N	T1	NA	NA
Psat.cameor.v2.6g321100	103.548	1.11128	0.25558	4.34807	1.37339e-05	0.000154595	t1_Ch_N_Te_N	T1	NA	NA
Psat.cameor.v2.6g321100	103.548	1.40046	0.239541	5.84644	5.02216e-09	1.02259e-07	t1_Ch_LT_Te_LT	T1	NA	NA
Psat.cameor.v2.6g321600	9.27141	4.94331	1.52152	3.24893	0.00115841	0.00721577	t1_Ch_N_Te_N	T1	NA	NA
Psat.cameor.v2.6g321600	9.27141	5.34332	1.51948	3.51654	0.000437216	0.0025974	t1_Ch_LT_Te_LT	T1	NA	NA
Psat.cameor.v2.6g321600	9.27141	4.8526	1.54287	3.14518	0.00165984	0.0104635	t2_Ch_N_Te_N	T2	NA	NA
Psat.cameor.v2.6g321600	9.27141	4.36517	1.54558	2.8243	0.00473841	0.015548	t2_Ch_LT_Te_LT	T2	NA	NA
Psat.cameor.v2.6g322250	101.327	-1.17049	0.290455	-4.02986	5.58094e-05	0.000549076	t1_Te_LT_Te_N	T1	NA	NA
Psat.cameor.v2.6g322350	4345.29	-1.24314	0.182708	-6.80397	1.01771e-11	5.16609e-10	t1_Te_LT_Te_N	T1	NA	NA
Psat.cameor.v2.6g322350	4345.29	-1.31842	0.182156	-7.23788	4.55748e-13	2.29797e-11	t1_Ch_LT_Ch_N	T1	NA	NA
Psat.cameor.v2.6g322350	4345.29	-1.05656	0.182829	-5.77895	7.51692e-09	1.91909e-07	t2_Ch_LT_Ch_N	T2	NA	NA
Psat.cameor.v2.6g322600	28.6761	2.13671	0.580601	3.68018	0.000233074	0.00184476	t1_Ch_N_Te_N	T1	NA	NA
Psat.cameor.v2.6g322600	28.6761	1.81905	0.501498	3.62723	0.000286474	0.00179709	t1_Ch_LT_Te_LT	T1	NA	NA
Psat.cameor.v2.6g322850	527.407	1.02799	0.194327	5.29	1.22314e-07	2.51847e-06	t2_Ch_N_Te_N	T2	NA	NA
Psat.cameor.v2.6g322850	527.407	1.0541	0.193157	5.45722	4.83634e-08	5.70932e-07	t2_Ch_LT_Te_LT	T2	NA	NA
Psat.cameor.v2.6g323050	295.302	1.40632	0.277073	5.07562	3.86236e-07	6.31117e-06	t2_Te_LT_Te_N	T2	NA	NA
Psat.cameor.v2.6g323100	21.1721	-1.34424	0.440242	-3.05341	0.00226255	0.0115631	t1_Ch_LT_Ch_N	T1	NA	NA
Psat.cameor.v2.6g323200	266.069	1.09093	0.24028	4.54023	5.6192e-06	4.15242e-05	t2_Ch_LT_Te_LT	T2	NA	NA
Psat.cameor.v2.6g323250	13.7002	4.49125	1.14142	3.9348	8.32652e-05	0.000752787	t1_Ch_N_Te_N	T1	NA	NA
Psat.cameor.v2.6g323250	13.7002	3.37491	0.822632	4.10258	4.0857e-05	0.000328957	t1_Ch_LT_Te_LT	T1	NA	NA
Psat.cameor.v2.6g323250	13.7002	4.42272	1.14906	3.84898	0.000118611	0.00112389	t2_Ch_N_Te_N	T2	NA	NA
Psat.cameor.v2.6g323250	13.7002	4.6047	1.14238	4.03078	5.55919e-05	0.000319538	t2_Ch_LT_Te_LT	T2	NA	NA
Psat.cameor.v2.6g323500	33.8837	-1.61159	0.432003	-3.7305	0.0001911	0.00126169	t1_Ch_LT_Te_LT	T1	NA	NA
Psat.cameor.v2.6g323500	33.8837	-1.43929	0.453481	-3.17386	0.00150426	0.00582555	t2_Ch_LT_Te_LT	T2	NA	NA
Psat.cameor.v2.6g323650	59.5448	1.03621	0.392124	2.64255	0.00822847	0.0356488	t1_Te_LT_Te_N	T1	NA	NA
Psat.cameor.v2.6g323650	59.5448	1.2762	0.385143	3.31358	0.000921087	0.00546388	t1_Ch_LT_Ch_N	T1	NA	NA
Psat.cameor.v2.6g32400	20.7471	-1.30111	0.498715	-2.60893	0.00908264	0.0366991	t2_Ch_LT_Ch_N	T2	NA	NA
Psat.cameor.v2.6g324150	175.221	2.2289	0.382221	5.83145	5.4948e-09	1.1109e-07	t1_Ch_LT_Te_LT	T1	NA	NA
Psat.cameor.v2.6g324150	175.221	-1.03141	0.39124	-2.63626	0.00838267	0.0361505	t1_Te_LT_Te_N	T1	NA	NA
Psat.cameor.v2.6g324150	175.221	1.76845	0.402496	4.39372	1.11429e-05	0.000142554	t2_Ch_N_Te_N	T2	NA	NA
Psat.cameor.v2.6g324150	175.221	2.94151	0.396739	7.41422	1.2234e-13	3.90211e-12	t2_Ch_LT_Te_LT	T2	NA	NA
Psat.cameor.v2.6g324150	175.221	1.17306	0.376463	3.11601	0.00183317	0.00999586	t2_Ch_LT_Ch_N	T2	NA	NA
Psat.cameor.v2.6g324200	2.69478	-5.51067	2.24359	-2.45618	0.0140421	0.0482917	t1_Ch_LT_Te_LT	T1	NA	NA
Psat.cameor.v2.6g324300	48.9574	-4.69929	0.741494	-6.3376	2.33368e-10	7.73156e-09	t1_Ch_N_Te_N	T1	NA	NA
Psat.cameor.v2.6g324300	48.9574	-5.6585	0.745509	-7.59011	3.19624e-14	1.54261e-12	t1_Ch_LT_Te_LT	T1	NA	NA
Psat.cameor.v2.6g324300	48.9574	-8.90985	1.50885	-5.90505	3.52538e-09	1.01692e-07	t2_Ch_N_Te_N	T2	NA	NA
Psat.cameor.v2.6g324300	48.9574	-9.22806	1.50885	-6.11595	9.59833e-10	1.6199e-08	t2_Ch_LT_Te_LT	T2	NA	NA
Psat.cameor.v2.6g324650	151.947	1.06921	0.188397	5.67529	1.38453e-08	2.97858e-07	t1_Ch_LT_Ch_N	T1	NA	NA
Psat.cameor.v2.6g324650	151.947	1.41858	0.191162	7.42082	1.164e-13	7.05629e-12	t2_Te_LT_Te_N	T2	NA	NA
Psat.cameor.v2.6g324750	127.284	1.65643	0.236032	7.01778	2.25414e-12	1.02438e-10	t1_Ch_N_Te_N	T1	NA	NA
Psat.cameor.v2.6g324750	127.284	1.90494	0.225488	8.44808	2.9613e-17	2.07744e-15	t1_Ch_LT_Te_LT	T1	NA	NA
Psat.cameor.v2.6g324750	127.284	2.24341	0.259507	8.64488	5.38607e-18	4.904e-16	t2_Ch_N_Te_N	T2	NA	NA
Psat.cameor.v2.6g324750	127.284	2.1726	0.257339	8.44258	3.10399e-17	1.57506e-15	t2_Ch_LT_Te_LT	T2	NA	NA
Psat.cameor.v2.6g324800	130.297	-1.34907	0.2985	-4.51951	6.19831e-06	7.65298e-05	t1_Ch_N_Te_N	T1	NA	NA
Psat.cameor.v2.6g324800	130.297	-1.05745	0.285572	-3.70292	0.000213136	0.00186456	t2_Ch_N_Te_N	T2	NA	NA
Psat.cameor.v2.6g324800	130.297	-1.06624	0.281676	-3.78535	0.000153494	0.000782363	t2_Ch_LT_Te_LT	T2	NA	NA
Psat.cameor.v2.6g325200	154.687	-1.24192	0.210088	-5.91144	3.39138e-09	5.11016e-08	t2_Ch_LT_Te_LT	T2	NA	NA
Psat.cameor.v2.6g325200	154.687	-1.07186	0.212546	-5.04296	4.58382e-07	7.76641e-06	t2_Ch_LT_Ch_N	T2	NA	NA
Psat.cameor.v2.6g325400	168.371	1.20006	0.212106	5.65783	1.533e-08	3.90101e-07	t2_Ch_N_Te_N	T2	NA	NA
Psat.cameor.v2.6g325400	168.371	1.24372	0.208663	5.96044	2.51565e-09	3.89107e-08	t2_Ch_LT_Te_LT	T2	NA	NA
Psat.cameor.v2.6g325500	229.275	-1.1621	0.200773	-5.78816	7.11602e-09	2.03473e-07	t1_Te_LT_Te_N	T1	NA	NA
Psat.cameor.v2.6g325550	593.508	-1.03373	0.159565	-6.47844	9.26781e-11	3.06068e-09	t1_Ch_LT_Ch_N	T1	NA	NA
Psat.cameor.v2.6g325850	816.985	-3.87197	1.35899	-2.84915	0.00438369	0.022005	t1_Ch_N_Te_N	T1	NA	NA
Psat.cameor.v2.6g325850	816.985	-13.6586	1.98034	-6.89711	5.30694e-12	1.87946e-10	t1_Ch_LT_Te_LT	T1	NA	NA
Psat.cameor.v2.6g325850	816.985	-10.2442	1.98182	-5.16912	2.35205e-07	3.84724e-06	t1_Ch_LT_Ch_N	T1	NA	NA
Psat.cameor.v2.6g325850	816.985	-4.66074	1.36675	-3.4101	0.000649401	0.00479414	t2_Ch_N_Te_N	T2	NA	NA
Psat.cameor.v2.6g325850	816.985	-11.2786	1.96801	-5.73097	9.98565e-09	1.36306e-07	t2_Ch_LT_Te_LT	T2	NA	NA
Psat.cameor.v2.6g325850	816.985	-6.61789	1.97464	-3.35144	0.000803926	0.00506701	t2_Ch_LT_Ch_N	T2	NA	NA
Psat.cameor.v2.6g326300	20.3153	1.37663	0.467324	2.94576	0.0032216	0.0153821	t1_Ch_LT_Ch_N	T1	NA	NA
Psat.cameor.v2.6g326450	43.9711	-2.67479	0.570021	-4.69244	2.69961e-06	3.56121e-05	t2_Te_LT_Te_N	T2	NA	NA
Psat.cameor.v2.6g326550	132.809	1.24204	0.427768	2.90353	0.00368981	0.0159521	t1_Ch_LT_Te_LT	T1	NA	NA
Psat.cameor.v2.6g326550	132.809	-1.19196	0.430755	-2.76715	0.00565483	0.0180275	t2_Ch_LT_Te_LT	T2	NA	NA
Psat.cameor.v2.6g326550	132.809	-1.73162	0.43441	-3.98615	6.71555e-05	0.000588203	t2_Te_LT_Te_N	T2	NA	NA
Psat.cameor.v2.6g326550	132.809	-1.11209	0.431422	-2.57773	0.00994517	0.0394005	t2_Ch_LT_Ch_N	T2	NA	NA
Psat.cameor.v2.6g327600	50.2758	-2.59331	0.42319	-6.12801	8.89864e-10	2.69436e-08	t1_Ch_N_Te_N	T1	NA	NA
Psat.cameor.v2.6g327600	50.2758	-1.29695	0.341523	-3.79755	0.000146133	0.000995785	t1_Ch_LT_Te_LT	T1	NA	NA
Psat.cameor.v2.6g327600	50.2758	1.8612	0.42077	4.42332	9.71954e-06	0.00010332	t1_Ch_LT_Ch_N	T1	NA	NA
Psat.cameor.v2.6g327600	50.2758	-1.56913	0.511627	-3.06694	0.00216264	0.0129587	t2_Ch_N_Te_N	T2	NA	NA
Psat.cameor.v2.6g327600	50.2758	2.1048	0.380802	5.5273	3.25193e-08	6.84192e-07	t2_Te_LT_Te_N	T2	NA	NA
Psat.cameor.v2.6g327600	50.2758	2.33777	0.490232	4.7687	1.8542e-06	2.67025e-05	t2_Ch_LT_Ch_N	T2	NA	NA
Psat.cameor.v2.6g327850	5.61827	-5.93801	1.67104	-3.55347	0.00038018	0.00279947	t1_Ch_N_Te_N	T1	NA	NA
Psat.cameor.v2.6g327850	5.61827	-6.20868	1.6602	-3.73972	0.000184227	0.00122259	t1_Ch_LT_Te_LT	T1	NA	NA
Psat.cameor.v2.6g327850	5.61827	-5.70835	1.66371	-3.4311	0.000601148	0.0044974	t2_Ch_N_Te_N	T2	NA	NA
Psat.cameor.v2.6g327850	5.61827	-6.02657	1.66371	-3.62236	0.000291923	0.00137758	t2_Ch_LT_Te_LT	T2	NA	NA
Psat.cameor.v2.6g327900	327.173	-1.43378	0.182153	-7.87131	3.50943e-15	1.38628e-13	t2_Ch_LT_Te_LT	T2	NA	NA
Psat.cameor.v2.6g327900	327.173	-1.52165	0.182032	-8.35923	6.31295e-17	7.91917e-15	t2_Ch_LT_Ch_N	T2	NA	NA
Psat.cameor.v2.6g328100	21.0616	1.97246	0.576683	3.42036	0.000625389	0.00428428	t1_Ch_N_Te_N	T1	NA	NA
Psat.cameor.v2.6g328100	21.0616	2.15481	0.592507	3.63676	0.000276084	0.00174256	t1_Ch_LT_Te_LT	T1	NA	NA
Psat.cameor.v2.6g328350	7.12488	-6.04862	2.04394	-2.9593	0.0030834	0.0163328	t1_Ch_N_Te_N	T1	NA	NA
Psat.cameor.v2.6g328350	7.12488	-5.95954	2.03611	-2.92693	0.00342329	0.0186617	t2_Ch_N_Te_N	T2	NA	NA
Psat.cameor.v2.6g329250	14.6222	2.76042	0.748799	3.68647	0.000227391	0.00180758	t1_Ch_N_Te_N	T1	NA	NA
Psat.cameor.v2.6g329250	14.6222	2.41877	0.614494	3.9362	8.27806e-05	0.000608669	t1_Ch_LT_Te_LT	T1	NA	NA
Psat.cameor.v2.6g329250	14.6222	3.35529	0.86622	3.87348	0.000107291	0.0010283	t2_Ch_N_Te_N	T2	NA	NA
Psat.cameor.v2.6g329250	14.6222	3.44341	0.85851	4.01091	6.04845e-05	0.000344575	t2_Ch_LT_Te_LT	T2	NA	NA
Psat.cameor.v2.6g329900	11.7984	1.85831	0.625628	2.97031	0.00297496	0.0144426	t1_Ch_LT_Ch_N	T1	NA	NA
Psat.cameor.v2.6g33000	330.605	1.71041	0.29063	5.8852	3.97578e-09	1.05785e-07	t1_Ch_N_Te_N	T1	NA	NA
Psat.cameor.v2.6g33000	330.605	-1.21773	0.280271	-4.34484	1.39375e-05	0.00014233	t1_Ch_LT_Ch_N	T1	NA	NA
Psat.cameor.v2.6g33000	330.605	1.0139	0.278107	3.64574	0.000266626	0.00226799	t2_Ch_N_Te_N	T2	NA	NA
Psat.cameor.v2.6g33000	330.605	-2.02799	0.292335	-6.93721	3.99929e-12	9.95018e-11	t2_Ch_LT_Te_LT	T2	NA	NA
Psat.cameor.v2.6g33000	330.605	-2.24684	0.293555	-7.65391	1.94956e-14	1.36206e-12	t2_Te_LT_Te_N	T2	NA	NA
Psat.cameor.v2.6g33000	330.605	-3.04189	0.289987	-10.4898	9.62799e-26	3.38541e-23	t2_Ch_LT_Ch_N	T2	NA	NA
Psat.cameor.v2.6g330150	496.307	1.00138	0.185727	5.39166	6.98084e-08	1.56129e-06	t1_Te_LT_Te_N	T1	NA	NA
Psat.cameor.v2.6g330150	496.307	1.60906	0.191209	8.41518	3.92298e-17	1.95966e-15	t2_Ch_LT_Te_LT	T2	NA	NA
Psat.cameor.v2.6g330150	496.307	1.42272	0.191395	7.43343	1.05819e-13	6.44764e-12	t2_Te_LT_Te_N	T2	NA	NA
Psat.cameor.v2.6g330150	496.307	1.37889	0.189705	7.26861	3.63196e-13	2.2842e-11	t2_Ch_LT_Ch_N	T2	NA	NA
Psat.cameor.v2.6g330250	12.4023	3.47977	1.08103	3.21895	0.00128659	0.00786534	t1_Ch_N_Te_N	T1	NA	NA
Psat.cameor.v2.6g330250	12.4023	-3.95935	1.31869	-3.00249	0.00267782	0.0132596	t2_Te_LT_Te_N	T2	NA	NA
Psat.cameor.v2.6g330250	12.4023	-3.28958	1.01171	-3.25152	0.00114788	0.00680082	t2_Ch_LT_Ch_N	T2	NA	NA
Psat.cameor.v2.6g330300	39.6301	1.64694	0.3785	4.35124	1.35373e-05	0.000152717	t1_Ch_N_Te_N	T1	NA	NA
Psat.cameor.v2.6g330300	39.6301	1.47182	0.328183	4.48475	7.29988e-06	7.08894e-05	t1_Ch_LT_Te_LT	T1	NA	NA
Psat.cameor.v2.6g330300	39.6301	1.65207	0.375219	4.40295	1.06791e-05	0.000137559	t2_Ch_N_Te_N	T2	NA	NA
Psat.cameor.v2.6g330300	39.6301	1.85753	0.366099	5.07385	3.89837e-07	3.7929e-06	t2_Ch_LT_Te_LT	T2	NA	NA
Psat.cameor.v2.6g33100	13.1139	2.32081	0.888091	2.61326	0.00896837	0.0332859	t1_Ch_LT_Te_LT	T1	NA	NA
Psat.cameor.v2.6g33100	13.1139	2.1011	0.775188	2.71044	0.00671934	0.0323173	t2_Ch_N_Te_N	T2	NA	NA
Psat.cameor.v2.6g331350	18.0898	-1.87081	0.702475	-2.66317	0.00774092	0.0353958	t1_Ch_N_Te_N	T1	NA	NA
Psat.cameor.v2.6g331350	18.0898	-4.34106	0.788318	-5.50674	3.65542e-08	6.19516e-07	t1_Ch_LT_Te_LT	T1	NA	NA
Psat.cameor.v2.6g331350	18.0898	-4.88627	1.13945	-4.28827	1.80072e-05	0.000218606	t2_Ch_N_Te_N	T2	NA	NA
Psat.cameor.v2.6g331350	18.0898	-6.20457	1.52515	-4.06817	4.73835e-05	0.000277513	t2_Ch_LT_Te_LT	T2	NA	NA
Psat.cameor.v2.6g331400	17.2077	2.25195	0.637221	3.53401	0.0004093	0.00287315	t2_Ch_LT_Ch_N	T2	NA	NA
Psat.cameor.v2.6g331500	11.0246	2.79896	0.865337	3.23453	0.00121841	0.00751839	t1_Ch_N_Te_N	T1	NA	NA
Psat.cameor.v2.6g331500	11.0246	1.73373	0.580947	2.98432	0.00284211	0.0128702	t1_Ch_LT_Te_LT	T1	NA	NA
Psat.cameor.v2.6g331500	11.0246	3.27459	0.973928	3.36225	0.000773092	0.0055584	t2_Ch_N_Te_N	T2	NA	NA
Psat.cameor.v2.6g331500	11.0246	3.56696	0.960583	3.71333	0.000204547	0.00100728	t2_Ch_LT_Te_LT	T2	NA	NA
Psat.cameor.v2.6g331550	3.30879	4.47462	1.85954	2.4063	0.0161151	0.043702	t2_Ch_LT_Te_LT	T2	NA	NA
Psat.cameor.v2.6g331600	10.9423	2.05318	0.714506	2.87357	0.00405864	0.0136704	t2_Ch_LT_Te_LT	T2	NA	NA
Psat.cameor.v2.6g331600	10.9423	2.11608	0.710247	2.97936	0.00288848	0.0140813	t2_Te_LT_Te_N	T2	NA	NA
Psat.cameor.v2.6g33200	224.273	1.64266	0.236276	6.95227	3.59461e-12	1.61355e-10	t2_Ch_N_Te_N	T2	NA	NA
Psat.cameor.v2.6g33200	224.273	-1.75197	0.234486	-7.47156	7.92513e-14	5.76547e-12	t2_Ch_LT_Ch_N	T2	NA	NA
Psat.cameor.v2.6g332000	54.8728	1.0761	0.299529	3.59265	0.000327327	0.00226324	t1_Ch_LT_Ch_N	T1	NA	NA
Psat.cameor.v2.6g332000	54.8728	1.41171	0.304268	4.63969	3.48929e-06	4.4645e-05	t2_Te_LT_Te_N	T2	NA	NA
Psat.cameor.v2.6g332000	54.8728	1.59426	0.351764	4.53218	5.83777e-06	7.3509e-05	t2_Ch_LT_Ch_N	T2	NA	NA
Psat.cameor.v2.6g332050	121.574	-1.3343	0.376202	-3.54677	0.000389986	0.00235274	t1_Ch_LT_Te_LT	T1	NA	NA
Psat.cameor.v2.6g332050	121.574	-1.12533	0.353694	-3.18164	0.00146444	0.00872139	t1_Te_LT_Te_N	T1	NA	NA
Psat.cameor.v2.6g332050	121.574	-1.6343	0.374691	-4.36173	1.29038e-05	0.000132916	t1_Ch_LT_Ch_N	T1	NA	NA
Psat.cameor.v2.6g332050	121.574	-3.12028	0.384784	-8.10918	5.09611e-16	2.25989e-14	t2_Ch_LT_Te_LT	T2	NA	NA
Psat.cameor.v2.6g332050	121.574	-1.01812	0.343192	-2.96661	0.00301099	0.0145682	t2_Te_LT_Te_N	T2	NA	NA
Psat.cameor.v2.6g332050	121.574	-2.14145	0.392194	-5.46018	4.75653e-08	1.00368e-06	t2_Ch_LT_Ch_N	T2	NA	NA
Psat.cameor.v2.6g332100	27.2557	1.33555	0.465183	2.87102	0.00409147	0.0208025	t1_Ch_N_Te_N	T1	NA	NA
Psat.cameor.v2.6g332100	27.2557	1.21136	0.463689	2.61245	0.00898969	0.0333457	t1_Ch_LT_Te_LT	T1	NA	NA
Psat.cameor.v2.6g332400	263.344	-1.45234	0.246156	-5.9001	3.63289e-09	1.10429e-07	t1_Te_LT_Te_N	T1	NA	NA
Psat.cameor.v2.6g332450	131.634	-1.07062	0.316769	-3.37981	0.000725353	0.00483905	t1_Te_LT_Te_N	T1	NA	NA
Psat.cameor.v2.6g332800	170.919	-1.00516	0.222811	-4.51126	6.44434e-06	8.57814e-05	t1_Te_LT_Te_N	T1	NA	NA
Psat.cameor.v2.6g332800	170.919	-1.04508	0.226893	-4.60606	4.10367e-06	3.14431e-05	t2_Ch_LT_Te_LT	T2	NA	NA
Psat.cameor.v2.6g333700	11.3674	5.15915	1.50035	3.43863	0.000584658	0.00405064	t1_Ch_N_Te_N	T1	NA	NA
Psat.cameor.v2.6g333700	11.3674	5.83803	1.49687	3.90017	9.61251e-05	0.000691153	t1_Ch_LT_Te_LT	T1	NA	NA
Psat.cameor.v2.6g333700	11.3674	5.40074	1.51526	3.56424	0.000364912	0.00293898	t2_Ch_N_Te_N	T2	NA	NA
Psat.cameor.v2.6g333700	11.3674	5.2729	1.51296	3.48515	0.000491859	0.00218343	t2_Ch_LT_Te_LT	T2	NA	NA
Psat.cameor.v2.6g333750	4.33355	4.85719	1.7268	2.81283	0.00491079	0.0241458	t1_Ch_N_Te_N	T1	NA	NA
Psat.cameor.v2.6g333750	4.33355	4.41329	1.68219	2.62354	0.00870203	0.0325236	t1_Ch_LT_Te_LT	T1	NA	NA
Psat.cameor.v2.6g333750	4.33355	-4.60972	1.77441	-2.59789	0.00937991	0.0367968	t2_Te_LT_Te_N	T2	NA	NA
Psat.cameor.v2.6g33450	173.581	-1.34561	0.388001	-3.46806	0.000524224	0.0036796	t1_Ch_N_Te_N	T1	NA	NA
Psat.cameor.v2.6g33450	173.581	-1.8657	0.368219	-5.06684	4.04481e-07	5.36224e-06	t1_Ch_LT_Te_LT	T1	NA	NA
Psat.cameor.v2.6g33450	173.581	1.31287	0.370825	3.54041	0.000399502	0.00292239	t1_Te_LT_Te_N	T1	NA	NA
Psat.cameor.v2.6g33450	173.581	-1.62904	0.380349	-4.283	1.84389e-05	0.000222689	t2_Ch_N_Te_N	T2	NA	NA
Psat.cameor.v2.6g33450	173.581	-1.30094	0.373588	-3.48229	0.000497138	0.00220154	t2_Ch_LT_Te_LT	T2	NA	NA
Psat.cameor.v2.6g334500	4.74377	-6.576	2.48792	-2.64317	0.00821344	0.0310084	t1_Ch_LT_Te_LT	T1	NA	NA
Psat.cameor.v2.6g334950	82.0117	1.77834	0.263614	6.74599	1.51989e-11	3.48124e-10	t2_Ch_LT_Te_LT	T2	NA	NA
Psat.cameor.v2.6g334950	82.0117	1.09131	0.269086	4.05563	4.99991e-05	0.000454822	t2_Te_LT_Te_N	T2	NA	NA
Psat.cameor.v2.6g334950	82.0117	1.39097	0.253156	5.49451	3.91806e-08	8.48194e-07	t2_Ch_LT_Ch_N	T2	NA	NA
Psat.cameor.v2.6g335100	44.6431	-8.89418	1.48008	-6.00925	1.86387e-09	5.36511e-08	t1_Ch_N_Te_N	T1	NA	NA
Psat.cameor.v2.6g335100	44.6431	-10.014	1.47669	-6.7814	1.19018e-11	3.97386e-10	t1_Ch_LT_Te_LT	T1	NA	NA
Psat.cameor.v2.6g335100	44.6431	-5.59278	1.07469	-5.2041	1.94939e-07	3.83838e-06	t2_Ch_N_Te_N	T2	NA	NA
Psat.cameor.v2.6g335100	44.6431	-8.30585	1.48177	-5.60537	2.07808e-08	2.64735e-07	t2_Ch_LT_Te_LT	T2	NA	NA
Psat.cameor.v2.6g335100	44.6431	1.06393	0.349528	3.0439	0.00233534	0.0118276	t2_Te_LT_Te_N	T2	NA	NA
Psat.cameor.v2.6g335200	19.6392	-2.26319	0.573248	-3.94801	7.88043e-05	0.000717001	t1_Ch_N_Te_N	T1	NA	NA
Psat.cameor.v2.6g335200	19.6392	-2.06542	0.512871	-4.02717	5.64529e-05	0.000436329	t1_Ch_LT_Te_LT	T1	NA	NA
Psat.cameor.v2.6g335200	19.6392	-1.86119	0.612196	-3.04019	0.00236429	0.00860949	t2_Ch_LT_Te_LT	T2	NA	NA
Psat.cameor.v2.6g335200	19.6392	1.2373	0.453347	2.72927	0.00634757	0.0268939	t2_Te_LT_Te_N	T2	NA	NA
Psat.cameor.v2.6g335300	3.79625	-4.86449	1.70742	-2.84903	0.00438521	0.0145961	t2_Ch_LT_Te_LT	T2	NA	NA
Psat.cameor.v2.6g335550	5.80346	2.62757	1.09333	2.40327	0.016249	0.0440141	t2_Ch_LT_Te_LT	T2	NA	NA
Psat.cameor.v2.6g335900	181.483	-1.80125	0.359768	-5.0067	5.53718e-07	8.84158e-06	t1_Ch_N_Te_N	T1	NA	NA
Psat.cameor.v2.6g335900	181.483	-1.61642	0.346202	-4.66902	3.02646e-06	3.25817e-05	t1_Ch_LT_Te_LT	T1	NA	NA
Psat.cameor.v2.6g335900	181.483	-2.5643	0.365329	-7.01917	2.23194e-12	1.0307e-10	t2_Ch_N_Te_N	T2	NA	NA
Psat.cameor.v2.6g335900	181.483	-2.02391	0.352636	-5.73937	9.50271e-09	1.30547e-07	t2_Ch_LT_Te_LT	T2	NA	NA
Psat.cameor.v2.6g336050	1079.88	1.14434	0.176012	6.50152	7.95144e-11	2.25343e-09	t1_Ch_LT_Te_LT	T1	NA	NA
Psat.cameor.v2.6g336050	1079.88	1.50136	0.1799	8.34554	7.08881e-17	3.4669e-15	t2_Ch_LT_Te_LT	T2	NA	NA
Psat.cameor.v2.6g336400	32.9302	2.79318	0.509236	5.48505	4.13349e-08	6.92764e-07	t1_Ch_LT_Te_LT	T1	NA	NA
Psat.cameor.v2.6g336400	32.9302	-1.58121	0.559427	-2.82648	0.00470633	0.022755	t1_Te_LT_Te_N	T1	NA	NA
Psat.cameor.v2.6g336400	32.9302	-2.07662	0.541772	-3.83302	0.000126578	0.00102189	t2_Te_LT_Te_N	T2	NA	NA
Psat.cameor.v2.6g336450	304.751	-1.19466	0.23348	-5.11674	3.10866e-07	5.19724e-06	t2_Te_LT_Te_N	T2	NA	NA
Psat.cameor.v2.6g336500	67.7837	-2.55689	0.318393	-8.03059	9.70025e-16	6.99617e-14	t1_Ch_N_Te_N	T1	NA	NA
Psat.cameor.v2.6g336500	67.7837	-2.76417	0.30899	-8.94581	3.69222e-19	3.14955e-17	t1_Ch_LT_Te_LT	T1	NA	NA
Psat.cameor.v2.6g336500	67.7837	-2.5695	0.339627	-7.56564	3.85951e-14	2.27809e-12	t2_Ch_N_Te_N	T2	NA	NA
Psat.cameor.v2.6g336500	67.7837	-2.46008	0.316946	-7.76184	8.37059e-15	3.14675e-13	t2_Ch_LT_Te_LT	T2	NA	NA
Psat.cameor.v2.6g336700	287.803	1.33846	0.407512	3.28446	0.00102178	0.00647622	t1_Ch_N_Te_N	T1	NA	NA
Psat.cameor.v2.6g336700	287.803	1.28701	0.396688	3.24438	0.00117706	0.00610179	t1_Ch_LT_Te_LT	T1	NA	NA
Psat.cameor.v2.6g336700	287.803	1.05183	0.407835	2.57906	0.00990689	0.0410543	t1_Te_LT_Te_N	T1	NA	NA
Psat.cameor.v2.6g336700	287.803	1.00038	0.396356	2.52395	0.0116044	0.0436015	t1_Ch_LT_Ch_N	T1	NA	NA
Psat.cameor.v2.6g336700	287.803	-1.29443	0.402796	-3.21361	0.0013108	0.00734613	t2_Te_LT_Te_N	T2	NA	NA
Psat.cameor.v2.6g336750	29.0589	-4.96758	0.759753	-6.53841	6.21756e-11	2.29042e-09	t1_Ch_N_Te_N	T1	NA	NA
Psat.cameor.v2.6g336750	29.0589	-5.51592	1.13312	-4.8679	1.1279e-06	1.3358e-05	t1_Ch_LT_Te_LT	T1	NA	NA
Psat.cameor.v2.6g336750	29.0589	-1.5224	0.508859	-2.9918	0.00277337	0.0147406	t1_Te_LT_Te_N	T1	NA	NA
Psat.cameor.v2.6g336750	29.0589	-2.58604	0.891166	-2.90186	0.00370957	0.0199303	t2_Ch_N_Te_N	T2	NA	NA
Psat.cameor.v2.6g336750	29.0589	-1.75325	0.72551	-2.41657	0.0156674	0.0426683	t2_Ch_LT_Te_LT	T2	NA	NA
Psat.cameor.v2.6g336800	18.4739	-2.08464	0.605293	-3.44402	0.000573135	0.00398478	t1_Ch_N_Te_N	T1	NA	NA
Psat.cameor.v2.6g336800	18.4739	-1.77175	0.641507	-2.76186	0.00574728	0.0230982	t1_Ch_LT_Te_LT	T1	NA	NA
Psat.cameor.v2.6g336800	18.4739	-2.19788	0.617193	-3.56109	0.000369314	0.00297164	t2_Ch_N_Te_N	T2	NA	NA
Psat.cameor.v2.6g336800	18.4739	-3.39209	0.69775	-4.86146	1.16521e-06	1.01796e-05	t2_Ch_LT_Te_LT	T2	NA	NA
Psat.cameor.v2.6g337800	76.0229	-1.39362	0.280945	-4.96048	7.03192e-07	1.09752e-05	t1_Ch_N_Te_N	T1	NA	NA
Psat.cameor.v2.6g338400	79.7942	1.02848	0.24433	4.20938	2.56076e-05	0.000282309	t1_Te_LT_Te_N	T1	NA	NA
Psat.cameor.v2.6g338450	105.312	-1.07828	0.28037	-3.84592	0.000120103	0.00113582	t2_Ch_N_Te_N	T2	NA	NA
Psat.cameor.v2.6g338450	105.312	-1.13257	0.274955	-4.11912	3.80325e-05	0.00022816	t2_Ch_LT_Te_LT	T2	NA	NA
Psat.cameor.v2.6g33850	4.47036	-6.5039	1.70862	-3.80651	0.000140942	0.00119433	t1_Ch_N_Te_N	T1	NA	NA
Psat.cameor.v2.6g33850	4.47036	-6.26869	1.70926	-3.66748	0.000244951	0.00157038	t1_Ch_LT_Te_LT	T1	NA	NA
Psat.cameor.v2.6g33850	4.47036	-5.20523	1.72659	-3.01475	0.00257188	0.0148495	t2_Ch_N_Te_N	T2	NA	NA
Psat.cameor.v2.6g33850	4.47036	-5.52345	1.72659	-3.19906	0.00137878	0.0053967	t2_Ch_LT_Te_LT	T2	NA	NA
Psat.cameor.v2.6g338950	1269.87	1.63246	0.178137	9.16407	4.99782e-20	3.49656e-18	t2_Ch_LT_Te_LT	T2	NA	NA
Psat.cameor.v2.6g338950	1269.87	1.0724	0.178653	6.00266	1.94111e-09	5.47927e-08	t2_Te_LT_Te_N	T2	NA	NA
Psat.cameor.v2.6g338950	1269.87	1.03673	0.176499	5.87388	4.25708e-09	1.15819e-07	t2_Ch_LT_Ch_N	T2	NA	NA
Psat.cameor.v2.6g339000	187.665	-1.01566	0.208718	-4.86616	1.13788e-06	1.86447e-05	t2_Ch_N_Te_N	T2	NA	NA
Psat.cameor.v2.6g339250	653.321	1.00284	0.118165	8.48673	2.12526e-17	1.83115e-15	t1_Ch_N_Te_N	T1	NA	NA
Psat.cameor.v2.6g339250	653.321	1.16317	0.115678	10.0552	8.71036e-24	8.60181e-22	t2_Ch_LT_Te_LT	T2	NA	NA
Psat.cameor.v2.6g339550	126.788	-1.12796	0.251401	-4.48668	7.23433e-06	9.50094e-05	t1_Te_LT_Te_N	T1	NA	NA
Psat.cameor.v2.6g340050	3.32197	5.83476	1.91985	3.03918	0.00237225	0.0110564	t1_Ch_LT_Te_LT	T1	NA	NA
Psat.cameor.v2.6g340050	3.32197	5.28665	1.93793	2.72798	0.00637233	0.031029	t2_Ch_N_Te_N	T2	NA	NA
Psat.cameor.v2.6g340050	3.32197	4.60811	1.94787	2.36572	0.017995	0.0478967	t2_Ch_LT_Te_LT	T2	NA	NA
Psat.cameor.v2.6g342400	324.839	1.01956	0.201457	5.06094	4.17195e-07	4.02703e-06	t2_Ch_LT_Te_LT	T2	NA	NA
Psat.cameor.v2.6g34250	60.9573	1.1751	0.281501	4.17442	2.98751e-05	0.000322432	t1_Te_LT_Te_N	T1	NA	NA
Psat.cameor.v2.6g34250	60.9573	1.33938	0.27596	4.85353	1.21284e-06	1.63856e-05	t1_Ch_LT_Ch_N	T1	NA	NA
Psat.cameor.v2.6g34250	60.9573	1.17395	0.286144	4.10265	4.08449e-05	0.000400967	t2_Ch_LT_Ch_N	T2	NA	NA
Psat.cameor.v2.6g342650	866.613	-1.03372	0.101793	-10.1551	3.14557e-24	7.80827e-22	t1_Ch_LT_Ch_N	T1	NA	NA
Psat.cameor.v2.6g342650	866.613	-1.18827	0.104697	-11.3496	7.44707e-30	3.28554e-27	t2_Te_LT_Te_N	T2	NA	NA
Psat.cameor.v2.6g342750	384.032	1.10884	0.228796	4.84641	1.25717e-06	1.47595e-05	t1_Ch_LT_Te_LT	T1	NA	NA
Psat.cameor.v2.6g342750	384.032	-1.60684	0.231072	-6.95386	3.55413e-12	2.02738e-10	t1_Te_LT_Te_N	T1	NA	NA
Psat.cameor.v2.6g342750	384.032	-1.29535	0.21486	-6.02882	1.65163e-09	4.4257e-08	t1_Ch_LT_Ch_N	T1	NA	NA
Psat.cameor.v2.6g342750	384.032	-1.5027	0.23055	-6.51789	7.13043e-11	2.6543e-09	t2_Te_LT_Te_N	T2	NA	NA
Psat.cameor.v2.6g342750	384.032	-1.41008	0.219698	-6.41828	1.37821e-10	5.06881e-09	t2_Ch_LT_Ch_N	T2	NA	NA
Psat.cameor.v2.6g343500	581.178	-1.93155	0.284933	-6.77898	1.21029e-11	4.98803e-10	t1_Ch_N_Te_N	T1	NA	NA
Psat.cameor.v2.6g343500	581.178	1.5721	0.272479	5.76962	7.94525e-09	2.24906e-07	t1_Te_LT_Te_N	T1	NA	NA
Psat.cameor.v2.6g343500	581.178	2.63515	0.2816	9.35779	8.14198e-21	1.32316e-18	t1_Ch_LT_Ch_N	T1	NA	NA
Psat.cameor.v2.6g343500	581.178	3.19368	0.283108	11.2808	1.63253e-29	2.6198e-27	t2_Ch_LT_Te_LT	T2	NA	NA
Psat.cameor.v2.6g343500	581.178	3.44809	0.282802	12.1926	3.40335e-34	2.70271e-31	t2_Te_LT_Te_N	T2	NA	NA
Psat.cameor.v2.6g343500	581.178	3.20755	0.28396	11.2958	1.37678e-29	9.98463e-27	t2_Ch_LT_Ch_N	T2	NA	NA
Psat.cameor.v2.6g34400	58.7965	-1.23259	0.294773	-4.18149	2.89609e-05	0.000298017	t2_Ch_LT_Ch_N	T2	NA	NA
Psat.cameor.v2.6g344400	61.0311	-1.07113	0.334036	-3.20664	0.00134293	0.00815154	t1_Ch_N_Te_N	T1	NA	NA
Psat.cameor.v2.6g344400	61.0311	-1.28897	0.330621	-3.89863	9.67394e-05	0.000942291	t2_Ch_N_Te_N	T2	NA	NA
Psat.cameor.v2.6g344400	61.0311	-1.03249	0.315372	-3.27388	0.00106083	0.00430231	t2_Ch_LT_Te_LT	T2	NA	NA
Psat.cameor.v2.6g34450	44.2422	1.45322	0.460443	3.15614	0.00159874	0.00792148	t1_Ch_LT_Te_LT	T1	NA	NA
Psat.cameor.v2.6g34450	44.2422	-2.40444	0.460326	-5.22335	1.75718e-07	3.55353e-06	t1_Te_LT_Te_N	T1	NA	NA
Psat.cameor.v2.6g34450	44.2422	-1.75314	0.346211	-5.06379	4.11008e-07	6.35038e-06	t1_Ch_LT_Ch_N	T1	NA	NA
Psat.cameor.v2.6g34450	44.2422	-2.36529	0.433268	-5.45917	4.78353e-08	5.65739e-07	t2_Ch_LT_Te_LT	T2	NA	NA
Psat.cameor.v2.6g34450	44.2422	-2.04385	0.404948	-5.04719	4.48363e-07	7.19313e-06	t2_Te_LT_Te_N	T2	NA	NA
Psat.cameor.v2.6g34450	44.2422	-2.6047	0.430266	-6.05369	1.41561e-09	4.30563e-08	t2_Ch_LT_Ch_N	T2	NA	NA
Psat.cameor.v2.6g345350	637.331	1.05259	0.129289	8.14143	3.90636e-16	4.2561e-14	t2_Ch_LT_Ch_N	T2	NA	NA
Psat.cameor.v2.6g34550	21.152	6.19445	1.48502	4.17129	3.02877e-05	0.000309457	t1_Ch_N_Te_N	T1	NA	NA
Psat.cameor.v2.6g34550	21.152	7.28194	1.5254	4.77378	1.80798e-06	2.05134e-05	t1_Ch_LT_Te_LT	T1	NA	NA
Psat.cameor.v2.6g34550	21.152	8.01038	1.52309	5.2593	1.44608e-07	2.919e-06	t2_Ch_N_Te_N	T2	NA	NA
Psat.cameor.v2.6g34550	21.152	6.36123	1.53407	4.14663	3.37406e-05	0.000205826	t2_Ch_LT_Te_LT	T2	NA	NA
Psat.cameor.v2.6g34550	21.152	-1.64915	0.543195	-3.03601	0.0023973	0.0123824	t2_Ch_LT_Ch_N	T2	NA	NA
Psat.cameor.v2.6g345500	3.81221	-6.30344	1.91718	-3.28787	0.0010095	0.00641606	t1_Ch_N_Te_N	T1	NA	NA
Psat.cameor.v2.6g345500	3.81221	-5.74071	1.9247	-2.98265	0.00285767	0.012927	t1_Ch_LT_Te_LT	T1	NA	NA
Psat.cameor.v2.6g345800	12469.2	4.16343	0.364267	11.4296	2.97504e-30	7.87497e-28	t1_Ch_N_Te_N	T1	NA	NA
Psat.cameor.v2.6g345800	12469.2	4.28689	0.363346	11.7983	3.9804e-32	8.5883e-30	t1_Ch_LT_Te_LT	T1	NA	NA
Psat.cameor.v2.6g345800	12469.2	4.50461	0.365021	12.3407	5.46829e-35	2.3017e-32	t2_Ch_N_Te_N	T2	NA	NA
Psat.cameor.v2.6g345800	12469.2	4.62039	0.36499	12.6589	9.98422e-37	2.56355e-34	t2_Ch_LT_Te_LT	T2	NA	NA
Psat.cameor.v2.6g346000	302.965	1.29043	0.176794	7.29903	2.89842e-13	1.50648e-11	t1_Ch_N_Te_N	T1	NA	NA
Psat.cameor.v2.6g346000	302.965	1.04506	0.163859	6.37779	1.79656e-10	4.79009e-09	t1_Ch_LT_Te_LT	T1	NA	NA
Psat.cameor.v2.6g346000	302.965	1.23894	0.179991	6.88334	5.84666e-12	2.56175e-10	t2_Ch_N_Te_N	T2	NA	NA
Psat.cameor.v2.6g346000	302.965	1.45022	0.176901	8.19794	2.44535e-16	1.12521e-14	t2_Ch_LT_Te_LT	T2	NA	NA
Psat.cameor.v2.6g346200	373.485	2.21702	0.807918	2.74411	0.00606754	0.0289089	t1_Ch_N_Te_N	T1	NA	NA
Psat.cameor.v2.6g34650	333.52	-1.24921	0.162086	-7.70708	1.28729e-14	8.52746e-13	t1_Ch_LT_Ch_N	T1	NA	NA
Psat.cameor.v2.6g34650	333.52	-1.05524	0.172401	-6.12086	9.30701e-10	1.5763e-08	t2_Ch_LT_Te_LT	T2	NA	NA
Psat.cameor.v2.6g34650	333.52	-1.53037	0.169793	-9.01312	2.00274e-19	3.44279e-17	t2_Ch_LT_Ch_N	T2	NA	NA
Psat.cameor.v2.6g34800	6.3915	-3.16615	1.13527	-2.78891	0.00528865	0.0170421	t2_Ch_LT_Te_LT	T2	NA	NA
Psat.cameor.v2.6g34950	270.683	-1.23402	0.20235	-6.09844	1.07111e-09	1.78468e-08	t2_Ch_LT_Te_LT	T2	NA	NA
Psat.cameor.v2.6g35750	108.877	-1.32502	0.253446	-5.228	1.71352e-07	3.20692e-06	t2_Ch_LT_Ch_N	T2	NA	NA
Psat.cameor.v2.6g36000	20.5809	1.38548	0.464121	2.98518	0.00283414	0.0150036	t1_Te_LT_Te_N	T1	NA	NA
Psat.cameor.v2.6g36000	20.5809	1.17941	0.450069	2.62052	0.00877952	0.0347687	t1_Ch_LT_Ch_N	T1	NA	NA
Psat.cameor.v2.6g36400	67.5424	-9.86476	1.4794	-6.66809	2.59159e-11	1.01127e-09	t1_Ch_N_Te_N	T1	NA	NA
Psat.cameor.v2.6g36400	67.5424	-9.78811	1.47916	-6.61734	3.65728e-11	1.0856e-09	t1_Ch_LT_Te_LT	T1	NA	NA
Psat.cameor.v2.6g36400	67.5424	-8.5072	1.48163	-5.74178	9.36878e-09	2.52416e-07	t2_Ch_N_Te_N	T2	NA	NA
Psat.cameor.v2.6g36400	67.5424	-8.82541	1.48163	-5.95655	2.57616e-09	3.97748e-08	t2_Ch_LT_Te_LT	T2	NA	NA
Psat.cameor.v2.6g36850	93.8114	-1.03485	0.287765	-3.59616	0.000322947	0.00150962	t2_Ch_LT_Te_LT	T2	NA	NA
Psat.cameor.v2.6g36950	4.33303	4.97547	1.85022	2.68912	0.00716405	0.0220799	t2_Ch_LT_Te_LT	T2	NA	NA
Psat.cameor.v2.6g37250	19.566	3.22687	0.655027	4.92632	8.37926e-07	1.28216e-05	t1_Ch_N_Te_N	T1	NA	NA
Psat.cameor.v2.6g37250	19.566	2.98727	0.688904	4.33626	1.44925e-05	0.000131255	t1_Ch_LT_Te_LT	T1	NA	NA
Psat.cameor.v2.6g37250	19.566	2.31888	0.633513	3.66036	0.000251865	0.00215643	t2_Ch_N_Te_N	T2	NA	NA
Psat.cameor.v2.6g37250	19.566	2.19087	0.628985	3.48318	0.000495491	0.00219614	t2_Ch_LT_Te_LT	T2	NA	NA
Psat.cameor.v2.6g37750	3.35825	-4.71607	1.80162	-2.61769	0.00885282	0.0403452	t2_Ch_N_Te_N	T2	NA	NA
Psat.cameor.v2.6g37750	3.35825	-5.03428	1.80162	-2.79431	0.005201	0.0168187	t2_Ch_LT_Te_LT	T2	NA	NA
Psat.cameor.v2.6g38050	107.101	-1.02395	0.239169	-4.28126	1.85837e-05	0.000163018	t1_Ch_LT_Te_LT	T1	NA	NA
Psat.cameor.v2.6g38050	107.101	-1.02978	0.250032	-4.11858	3.81213e-05	0.000228586	t2_Ch_LT_Te_LT	T2	NA	NA
Psat.cameor.v2.6g38750	2014.94	1.07002	0.272361	3.92868	8.54134e-05	0.000768886	t1_Ch_N_Te_N	T1	NA	NA
Psat.cameor.v2.6g38750	2014.94	1.0898	0.272258	4.00282	6.25916e-05	0.000607337	t1_Te_LT_Te_N	T1	NA	NA
Psat.cameor.v2.6g38750	2014.94	-1.39514	0.270409	-5.15935	2.47805e-07	4.47883e-06	t2_Ch_LT_Ch_N	T2	NA	NA
Psat.cameor.v2.6g39000	4.66739	4.41082	1.66758	2.64504	0.00816812	0.0369952	t1_Ch_N_Te_N	T1	NA	NA
Psat.cameor.v2.6g39000	4.66739	-4.86591	1.6246	-2.99515	0.00274309	0.00976725	t2_Ch_LT_Te_LT	T2	NA	NA
Psat.cameor.v2.6g39000	4.66739	-3.38709	1.13462	-2.98523	0.00283363	0.0138726	t2_Te_LT_Te_N	T2	NA	NA
Psat.cameor.v2.6g39000	4.66739	-4.24009	1.64054	-2.58457	0.00975015	0.0387917	t2_Ch_LT_Ch_N	T2	NA	NA
Psat.cameor.v2.6g39200	279.088	-1.02742	0.167354	-6.13921	8.29318e-10	2.62565e-08	t2_Ch_LT_Ch_N	T2	NA	NA
Psat.cameor.v2.6g39450	24.3296	-1.50453	0.410079	-3.66889	0.000243608	0.00156333	t1_Ch_LT_Te_LT	T1	NA	NA
Psat.cameor.v2.6g39500	5.67628	-4.49648	1.76595	-2.54621	0.0108899	0.0315088	t2_Ch_LT_Te_LT	T2	NA	NA
Psat.cameor.v2.6g39500	5.67628	-6.19069	2.10565	-2.94004	0.00328173	0.0156807	t2_Te_LT_Te_N	T2	NA	NA
Psat.cameor.v2.6g40100	19.0801	1.68454	0.511781	3.29153	0.000996455	0.00582529	t1_Ch_LT_Ch_N	T1	NA	NA
Psat.cameor.v2.6g40300	292.625	1.1712	0.201621	5.80889	6.28873e-09	1.25364e-07	t1_Ch_LT_Te_LT	T1	NA	NA
Psat.cameor.v2.6g40950	363.869	-1.76312	0.372587	-4.7321	2.22213e-06	3.37791e-05	t1_Te_LT_Te_N	T1	NA	NA
Psat.cameor.v2.6g40950	363.869	-1.88411	0.366124	-5.14611	2.65943e-07	4.29406e-06	t1_Ch_LT_Ch_N	T1	NA	NA
Psat.cameor.v2.6g40950	363.869	-1.2543	0.373728	-3.35618	0.000790266	0.00332038	t2_Ch_LT_Te_LT	T2	NA	NA
Psat.cameor.v2.6g40950	363.869	-1.58019	0.375195	-4.21164	2.53526e-05	0.000250935	t2_Te_LT_Te_N	T2	NA	NA
Psat.cameor.v2.6g40950	363.869	-1.44078	0.373391	-3.85863	0.000114024	0.00097035	t2_Ch_LT_Ch_N	T2	NA	NA
Psat.cameor.v2.6g41450	476.03	1.10849	0.130031	8.52484	1.53028e-17	1.51612e-15	t1_Ch_LT_Ch_N	T1	NA	NA
Psat.cameor.v2.6g41850	14.572	-2.16823	0.647651	-3.34783	0.000814465	0.00580733	t2_Ch_N_Te_N	T2	NA	NA
Psat.cameor.v2.6g41850	14.572	-2.63659	0.661476	-3.98592	6.72202e-05	0.000378	t2_Ch_LT_Te_LT	T2	NA	NA
Psat.cameor.v2.6g41850	14.572	-2.01264	0.606285	-3.31963	0.00090137	0.00537528	t2_Te_LT_Te_N	T2	NA	NA
Psat.cameor.v2.6g42350	1019.08	-2.67366	0.440679	-6.06715	1.30202e-09	4.33156e-08	t1_Te_LT_Te_N	T1	NA	NA
Psat.cameor.v2.6g42350	1019.08	-2.13846	0.437031	-4.89314	9.92373e-07	1.37357e-05	t1_Ch_LT_Ch_N	T1	NA	NA
Psat.cameor.v2.6g42350	1019.08	-1.28367	0.439931	-2.91788	0.00352415	0.0166256	t2_Te_LT_Te_N	T2	NA	NA
Psat.cameor.v2.6g42450	2114.64	1.11574	0.32055	3.48071	0.000500091	0.00353436	t1_Ch_N_Te_N	T1	NA	NA
Psat.cameor.v2.6g42450	2114.64	3.32301	0.318712	10.4264	1.87913e-25	6.24229e-23	t1_Te_LT_Te_N	T1	NA	NA
Psat.cameor.v2.6g42450	2114.64	3.10013	0.313708	9.88223	4.97155e-23	1.07777e-20	t1_Ch_LT_Ch_N	T1	NA	NA
Psat.cameor.v2.6g42450	2114.64	2.37891	0.327866	7.25573	3.99501e-13	2.03928e-11	t2_Ch_N_Te_N	T2	NA	NA
Psat.cameor.v2.6g42450	2114.64	6.13619	0.325262	18.8654	2.19584e-79	3.75869e-76	t2_Ch_LT_Te_LT	T2	NA	NA
Psat.cameor.v2.6g42450	2114.64	4.40695	0.32559	13.5353	9.6817e-42	1.31488e-38	t2_Te_LT_Te_N	T2	NA	NA
Psat.cameor.v2.6g42450	2114.64	3.75728	0.314222	11.9574	5.93786e-33	5.9913e-30	t2_Ch_LT_Ch_N	T2	NA	NA
Psat.cameor.v2.6g42650	11.613	3.89463	0.903911	4.30864	1.64259e-05	0.00010803	t2_Ch_LT_Te_LT	T2	NA	NA
Psat.cameor.v2.6g42650	11.613	3.25962	0.858956	3.79487	0.000147723	0.00120669	t2_Ch_LT_Ch_N	T2	NA	NA
Psat.cameor.v2.6g42800	4.16313	4.97589	1.72921	2.87755	0.00400774	0.0135203	t2_Ch_LT_Te_LT	T2	NA	NA
Psat.cameor.v2.6g43000	2722.6	1.13124	0.212094	5.33366	9.6251e-08	2.09059e-06	t1_Te_LT_Te_N	T1	NA	NA
Psat.cameor.v2.6g43000	2722.6	1.25566	0.213069	5.89322	3.78744e-09	1.04637e-07	t2_Ch_LT_Ch_N	T2	NA	NA
Psat.cameor.v2.6g43100	29.26	-1.18461	0.392993	-3.01433	0.00257543	0.013133	t2_Ch_LT_Ch_N	T2	NA	NA
Psat.cameor.v2.6g43600	1521.33	1.14809	0.27318	4.20269	2.63758e-05	0.000164695	t2_Ch_LT_Te_LT	T2	NA	NA
Psat.cameor.v2.6g43600	1521.33	1.06471	0.273166	3.89766	9.7127e-05	0.000810207	t2_Te_LT_Te_N	T2	NA	NA
Psat.cameor.v2.6g43600	1521.33	1.17763	0.273323	4.30854	1.64333e-05	0.000182298	t2_Ch_LT_Ch_N	T2	NA	NA
Psat.cameor.v2.6g44650	307.674	1.05382	0.136401	7.72594	1.11034e-14	4.10793e-13	t2_Ch_LT_Te_LT	T2	NA	NA
Psat.cameor.v2.6g44950	3.14989	-4.01495	1.65163	-2.4309	0.0150616	0.0412856	t2_Ch_LT_Te_LT	T2	NA	NA
Psat.cameor.v2.6g44950	3.14989	-6.59952	1.94599	-3.39134	0.000695527	0.00431854	t2_Te_LT_Te_N	T2	NA	NA
Psat.cameor.v2.6g45300	6.39608	3.54881	1.23634	2.8704	0.00409947	0.0188486	t1_Ch_LT_Ch_N	T1	NA	NA
Psat.cameor.v2.6g45300	6.39608	7.81177	1.70072	4.5932	4.36492e-06	3.31775e-05	t2_Ch_LT_Te_LT	T2	NA	NA
Psat.cameor.v2.6g45300	6.39608	5.24686	1.33291	3.93641	8.27109e-05	0.000733163	t2_Ch_LT_Ch_N	T2	NA	NA
Psat.cameor.v2.6g46000	52.8398	1.47135	0.405956	3.6244	0.000289635	0.00181338	t1_Ch_LT_Te_LT	T1	NA	NA
Psat.cameor.v2.6g46000	52.8398	1.37694	0.41337	3.33101	0.000865327	0.00610892	t2_Ch_N_Te_N	T2	NA	NA
Psat.cameor.v2.6g46050	50.9802	-1.77244	0.370781	-4.7803	1.75033e-06	1.46246e-05	t2_Ch_LT_Te_LT	T2	NA	NA
Psat.cameor.v2.6g46050	50.9802	-1.89218	0.370909	-5.10147	3.37022e-07	5.57584e-06	t2_Te_LT_Te_N	T2	NA	NA
Psat.cameor.v2.6g46050	50.9802	-1.70365	0.372582	-4.57254	4.81855e-06	6.21591e-05	t2_Ch_LT_Ch_N	T2	NA	NA
Psat.cameor.v2.6g46150	82.295	-1.40168	0.418741	-3.34738	0.000815805	0.0049155	t1_Ch_LT_Ch_N	T1	NA	NA
Psat.cameor.v2.6g46150	82.295	-1.349	0.427464	-3.15582	0.00160046	0.00893907	t2_Ch_LT_Ch_N	T2	NA	NA
Psat.cameor.v2.6g46300	203.567	-1.36803	0.403535	-3.39011	0.000698654	0.00468027	t1_Te_LT_Te_N	T1	NA	NA
Psat.cameor.v2.6g46300	203.567	1.42813	0.396186	3.60471	0.000312501	0.00257668	t2_Ch_N_Te_N	T2	NA	NA
Psat.cameor.v2.6g46300	203.567	-1.11381	0.410707	-2.71192	0.00668937	0.0280133	t2_Te_LT_Te_N	T2	NA	NA
Psat.cameor.v2.6g46300	203.567	-1.52272	0.394729	-3.85763	0.000114494	0.000972923	t2_Ch_LT_Ch_N	T2	NA	NA
Psat.cameor.v2.6g47350	3.52061	-4.24579	1.6554	-2.56481	0.0103233	0.0454652	t2_Ch_N_Te_N	T2	NA	NA
Psat.cameor.v2.6g47600	104.222	-1.06109	0.300552	-3.53048	0.000414813	0.00301681	t1_Te_LT_Te_N	T1	NA	NA
Psat.cameor.v2.6g48250	123.133	1.03974	0.223921	4.64333	3.42836e-06	2.68292e-05	t2_Ch_LT_Te_LT	T2	NA	NA
Psat.cameor.v2.6g48850	16.9917	-1.52406	0.625904	-2.43497	0.0148932	0.04092	t2_Ch_LT_Te_LT	T2	NA	NA
Psat.cameor.v2.6g48850	16.9917	-2.03568	0.61309	-3.32036	0.000899019	0.0055562	t2_Ch_LT_Ch_N	T2	NA	NA
Psat.cameor.v2.6g49100	7.94336	-2.1131	0.788231	-2.68081	0.00734436	0.0282677	t1_Ch_LT_Te_LT	T1	NA	NA
Psat.cameor.v2.6g49450	20.6891	-1.59762	0.429991	-3.71549	0.000202813	0.0013292	t1_Ch_LT_Te_LT	T1	NA	NA
Psat.cameor.v2.6g49600	843.257	1.10614	0.210291	5.26004	1.44025e-07	1.54147e-06	t2_Ch_LT_Te_LT	T2	NA	NA
Psat.cameor.v2.6g49650	103.212	1.15379	0.198257	5.81968	5.89619e-09	1.38594e-07	t1_Ch_LT_Ch_N	T1	NA	NA
Psat.cameor.v2.6g49650	103.212	1.11927	0.204471	5.47397	4.40056e-08	9.05344e-07	t2_Te_LT_Te_N	T2	NA	NA
Psat.cameor.v2.6g49850	98.1631	-1.67139	0.267061	-6.25849	3.88734e-10	7.09895e-09	t2_Ch_LT_Te_LT	T2	NA	NA
Psat.cameor.v2.6g49850	98.1631	-1.49768	0.260806	-5.74252	9.3276e-09	2.28387e-07	t2_Te_LT_Te_N	T2	NA	NA
Psat.cameor.v2.6g49850	98.1631	-1.20964	0.272605	-4.43734	9.10772e-06	0.000108391	t2_Ch_LT_Ch_N	T2	NA	NA
Psat.cameor.v2.6g49950	21.0025	-1.92543	0.622981	-3.09067	0.00199705	0.0113619	t1_Ch_N_Te_N	T1	NA	NA
Psat.cameor.v2.6g49950	21.0025	-1.93234	0.564168	-3.42512	0.00061453	0.00457592	t2_Ch_N_Te_N	T2	NA	NA
Psat.cameor.v2.6g49950	21.0025	-2.13323	0.556968	-3.83008	0.000128103	0.000668121	t2_Ch_LT_Te_LT	T2	NA	NA
Psat.cameor.v2.6g50050	323.865	1.53705	0.175269	8.76971	1.79131e-18	1.66043e-16	t1_Ch_N_Te_N	T1	NA	NA
Psat.cameor.v2.6g50050	323.865	2.01184	0.165963	12.1222	8.05502e-34	2.00797e-31	t1_Ch_LT_Te_LT	T1	NA	NA
Psat.cameor.v2.6g50050	323.865	2.00859	0.186587	10.7649	5.04293e-27	1.18791e-24	t2_Ch_N_Te_N	T2	NA	NA
Psat.cameor.v2.6g50050	323.865	2.58679	0.182634	14.1638	1.53522e-45	5.88335e-43	t2_Ch_LT_Te_LT	T2	NA	NA
Psat.cameor.v2.6g50100	383.843	-1.58185	0.155774	-10.1548	3.1551e-24	4.82204e-22	t1_Ch_N_Te_N	T1	NA	NA
Psat.cameor.v2.6g50100	383.843	-1.1105	0.139424	-7.96492	1.65336e-15	9.67007e-14	t1_Ch_LT_Te_LT	T1	NA	NA
Psat.cameor.v2.6g50100	383.843	-1.1174	0.154765	-7.21999	5.19913e-13	2.6022e-11	t2_Ch_N_Te_N	T2	NA	NA
Psat.cameor.v2.6g50150	19.3166	-1.68704	0.583275	-2.89236	0.00382356	0.019219	t1_Te_LT_Te_N	T1	NA	NA
Psat.cameor.v2.6g50150	19.3166	-2.7794	0.558601	-4.97564	6.50325e-07	9.51437e-06	t1_Ch_LT_Ch_N	T1	NA	NA
Psat.cameor.v2.6g50300	55.7703	-1.23911	0.359693	-3.44492	0.000571232	0.00367712	t2_Te_LT_Te_N	T2	NA	NA
Psat.cameor.v2.6g50300	55.7703	-1.15612	0.354664	-3.25977	0.00111501	0.00663826	t2_Ch_LT_Ch_N	T2	NA	NA
Psat.cameor.v2.6g50700	89.3563	-1.09236	0.245761	-4.44478	8.79799e-06	0.000100289	t2_Te_LT_Te_N	T2	NA	NA
Psat.cameor.v2.6g50800	7.7216	1.93218	0.774694	2.49412	0.0126268	0.0442656	t1_Ch_LT_Te_LT	T1	NA	NA
Psat.cameor.v2.6g51100	164.766	5.43832	0.722422	7.52789	5.15657e-14	2.98199e-12	t1_Ch_N_Te_N	T1	NA	NA
Psat.cameor.v2.6g51100	164.766	6.74106	0.86902	7.75708	8.69095e-15	4.51718e-13	t1_Ch_LT_Te_LT	T1	NA	NA
Psat.cameor.v2.6g51100	164.766	5.4702	0.793543	6.89338	5.44822e-12	2.39535e-10	t2_Ch_N_Te_N	T2	NA	NA
Psat.cameor.v2.6g51100	164.766	5.44069	0.792829	6.86238	6.77246e-12	1.63892e-10	t2_Ch_LT_Te_LT	T2	NA	NA
Psat.cameor.v2.6g51150	8242.63	1.5502	0.355136	4.3651	1.27067e-05	0.000144801	t1_Ch_N_Te_N	T1	NA	NA
Psat.cameor.v2.6g51150	8242.63	1.06073	0.354997	2.988	0.00280812	0.0127568	t1_Ch_LT_Te_LT	T1	NA	NA
Psat.cameor.v2.6g51150	8242.63	1.0535	0.354789	2.96936	0.0029842	0.0166933	t2_Ch_N_Te_N	T2	NA	NA
Psat.cameor.v2.6g51150	8242.63	-1.9973	0.355258	-5.6221	1.88654e-08	4.26827e-07	t2_Te_LT_Te_N	T2	NA	NA
Psat.cameor.v2.6g51150	8242.63	-1.54906	0.354818	-4.36578	1.26668e-05	0.000145022	t2_Ch_LT_Ch_N	T2	NA	NA
Psat.cameor.v2.6g51600	76.4858	1.01323	0.28537	3.55059	0.000384375	0.00282705	t1_Ch_N_Te_N	T1	Vfaba.Hedin2.R1.3g197400	imbert2024_SR_Ors1617_chr3_1362071930_1
Psat.cameor.v2.6g51800	198.165	-1.40457	0.279832	-5.01935	5.18469e-07	8.69641e-06	t2_Ch_LT_Ch_N	T2	NA	NA
Psat.cameor.v2.6g51950	48.9614	-1.08317	0.318485	-3.40102	0.000671361	0.00417434	t1_Ch_LT_Ch_N	T1	NA	NA
Psat.cameor.v2.6g52000	62.4498	-1.27535	0.28556	-4.46615	7.9639e-06	0.000103627	t1_Te_LT_Te_N	T1	NA	NA
Psat.cameor.v2.6g52300	191.44	-1.24031	0.275334	-4.50476	6.64487e-06	4.81151e-05	t2_Ch_LT_Te_LT	T2	NA	NA
Psat.cameor.v2.6g52400	52.7204	-1.31698	0.387164	-3.4016	0.000669923	0.00418355	t2_Te_LT_Te_N	T2	NA	NA
Psat.cameor.v2.6g52850	102.48	-1.04256	0.231268	-4.50802	6.54355e-06	8.68973e-05	t1_Te_LT_Te_N	T1	NA	NA
Psat.cameor.v2.6g53300	47.4609	1.384	0.373696	3.70356	0.000212599	0.00170105	t1_Ch_N_Te_N	T1	NA	NA
Psat.cameor.v2.6g53300	47.4609	1.09835	0.328501	3.34351	0.000827242	0.00450775	t1_Ch_LT_Te_LT	T1	NA	NA
Psat.cameor.v2.6g53300	47.4609	1.02048	0.348457	2.92856	0.00340534	0.0117206	t2_Ch_LT_Te_LT	T2	NA	NA
Psat.cameor.v2.6g53350	218.424	2.11142	0.296097	7.13085	9.97497e-13	4.71671e-11	t1_Ch_N_Te_N	T1	NA	NA
Psat.cameor.v2.6g53350	218.424	1.53859	0.27764	5.54165	2.99633e-08	5.18073e-07	t1_Ch_LT_Te_LT	T1	NA	NA
Psat.cameor.v2.6g53600	1320.86	-1.01922	0.137444	-7.41556	1.21112e-13	7.28628e-12	t2_Te_LT_Te_N	T2	NA	NA
Psat.cameor.v2.6g53600	1320.86	-1.04745	0.135928	-7.70597	1.29854e-14	1.05368e-12	t2_Ch_LT_Ch_N	T2	NA	NA
Psat.cameor.v2.6g54600	62.1324	1.35233	0.277395	4.87513	1.08737e-06	1.29137e-05	t1_Ch_LT_Te_LT	T1	NA	NA
Psat.cameor.v2.6g54600	62.1324	1.42021	0.308323	4.60624	4.10013e-06	3.14253e-05	t2_Ch_LT_Te_LT	T2	NA	NA
Psat.cameor.v2.6g54750	134.85	1.24472	0.20301	6.13136	8.71326e-10	1.48356e-08	t2_Ch_LT_Te_LT	T2	NA	NA
Psat.cameor.v2.6g54750	134.85	1.36608	0.200869	6.80084	1.04009e-11	4.4971e-10	t2_Te_LT_Te_N	T2	NA	NA
Psat.cameor.v2.6g54900	8.19898	1.92195	0.769457	2.4978	0.0124968	0.03533	t2_Ch_LT_Te_LT	T2	NA	NA
Psat.cameor.v2.6g54950	21.8552	1.83277	0.539363	3.39804	0.000678712	0.00459441	t1_Ch_N_Te_N	T1	NA	NA
Psat.cameor.v2.6g54950	21.8552	2.05745	0.486616	4.22807	2.35708e-05	0.000201399	t1_Ch_LT_Te_LT	T1	NA	NA
Psat.cameor.v2.6g54950	21.8552	1.32088	0.459875	2.87225	0.00407559	0.0215407	t2_Ch_N_Te_N	T2	NA	NA
Psat.cameor.v2.6g54950	21.8552	-1.59961	0.58578	-2.73073	0.00631933	0.0267981	t2_Te_LT_Te_N	T2	NA	NA
Psat.cameor.v2.6g55000	6.78099	-3.23902	1.14609	-2.82616	0.00471095	0.0154797	t2_Ch_LT_Te_LT	T2	NA	NA
Psat.cameor.v2.6g55050	1690.88	-1.55215	0.163493	-9.49366	2.23067e-21	2.98306e-19	t2_Ch_N_Te_N	T2	NA	NA
Psat.cameor.v2.6g55050	1690.88	-1.24375	0.161603	-7.69632	1.40044e-14	1.00494e-12	t2_Te_LT_Te_N	T2	NA	NA
Psat.cameor.v2.6g55050	1690.88	1.10745	0.163664	6.76658	1.31865e-11	6.16976e-10	t2_Ch_LT_Ch_N	T2	NA	NA
Psat.cameor.v2.6g55350	220.392	-1.35372	0.176746	-7.65915	1.87162e-14	1.14966e-12	t1_Ch_N_Te_N	T1	NA	NA
Psat.cameor.v2.6g55350	220.392	-1.24343	0.175135	-7.09985	1.24889e-12	4.78604e-11	t1_Ch_LT_Te_LT	T1	NA	NA
Psat.cameor.v2.6g55400	662.544	1.13233	0.127364	8.89048	6.08455e-19	7.94473e-17	t1_Ch_LT_Ch_N	T1	NA	NA
Psat.cameor.v2.6g55400	662.544	1.06186	0.13374	7.93979	2.0253e-15	8.25421e-14	t2_Ch_LT_Te_LT	T2	NA	NA
Psat.cameor.v2.6g55900	6.37038	2.59294	0.945566	2.74221	0.0061027	0.0242507	t1_Ch_LT_Te_LT	T1	NA	NA
Psat.cameor.v2.6g56150	52.897	-1.09806	0.342918	-3.20212	0.00136422	0.00824766	t1_Ch_N_Te_N	T1	NA	NA
Psat.cameor.v2.6g56150	52.897	-1.45776	0.329114	-4.42936	9.45135e-06	8.95472e-05	t1_Ch_LT_Te_LT	T1	NA	NA
Psat.cameor.v2.6g56150	52.897	-1.78436	0.382481	-4.66524	3.0826e-06	2.43535e-05	t2_Ch_LT_Te_LT	T2	NA	NA
Psat.cameor.v2.6g56200	37.5961	-5.24387	0.749264	-6.99869	2.58366e-12	1.16793e-10	t1_Ch_N_Te_N	T1	NA	NA
Psat.cameor.v2.6g56200	37.5961	-3.10305	0.515329	-6.0215	1.72809e-09	3.79884e-08	t1_Ch_LT_Te_LT	T1	NA	NA
Psat.cameor.v2.6g56200	37.5961	-2.99418	0.523777	-5.71653	1.08722e-08	2.88383e-07	t2_Ch_N_Te_N	T2	NA	NA
Psat.cameor.v2.6g56200	37.5961	-3.07371	0.505995	-6.07459	1.24303e-09	2.04197e-08	t2_Ch_LT_Te_LT	T2	NA	NA
Psat.cameor.v2.6g56600	42.8069	-9.05895	1.48013	-6.12039	9.33465e-10	2.81641e-08	t1_Ch_N_Te_N	T1	NA	NA
Psat.cameor.v2.6g56600	42.8069	-8.06435	1.40186	-5.75261	8.78768e-09	1.70546e-07	t1_Ch_LT_Te_LT	T1	NA	NA
Psat.cameor.v2.6g56600	42.8069	-6.77634	1.38913	-4.8781	1.0711e-06	1.76632e-05	t2_Ch_N_Te_N	T2	NA	NA
Psat.cameor.v2.6g56600	42.8069	-8.51733	1.48142	-5.74944	8.95387e-09	1.23668e-07	t2_Ch_LT_Te_LT	T2	NA	NA
Psat.cameor.v2.6g56650	15.6907	4.52569	1.10783	4.0852	4.40397e-05	0.000430439	t1_Ch_N_Te_N	T1	NA	NA
Psat.cameor.v2.6g56650	15.6907	7.42207	1.50708	4.92481	8.44416e-07	1.03097e-05	t1_Ch_LT_Te_LT	T1	NA	NA
Psat.cameor.v2.6g56650	15.6907	5.91222	1.48743	3.9748	7.04391e-05	0.000715708	t2_Ch_N_Te_N	T2	NA	NA
Psat.cameor.v2.6g56650	15.6907	4.80502	1.49593	3.21207	0.00131781	0.0051912	t2_Ch_LT_Te_LT	T2	NA	NA
Psat.cameor.v2.6g56850	491.648	-1.60075	0.289855	-5.52258	3.34057e-08	8.0448e-07	t1_Te_LT_Te_N	T1	NA	NA
Psat.cameor.v2.6g56850	491.648	-1.40918	0.291175	-4.83962	1.30088e-06	1.74189e-05	t1_Ch_LT_Ch_N	T1	NA	NA
Psat.cameor.v2.6g56850	491.648	-1.44233	0.292223	-4.93572	7.98563e-07	1.28074e-05	t2_Ch_LT_Ch_N	T2	NA	NA
Psat.cameor.v2.6g56900	106.289	4.31992	0.753183	5.73555	9.71942e-09	2.36546e-07	t1_Ch_N_Te_N	T1	NA	NA
Psat.cameor.v2.6g56900	106.289	3.50665	0.69235	5.06485	4.08724e-07	5.40669e-06	t1_Ch_LT_Te_LT	T1	NA	NA
Psat.cameor.v2.6g56900	106.289	2.1511	0.639965	3.36127	0.000775841	0.00556905	t2_Ch_N_Te_N	T2	NA	NA
Psat.cameor.v2.6g56900	106.289	-3.54183	0.72545	-4.88226	1.04879e-06	1.54427e-05	t2_Te_LT_Te_N	T2	NA	NA
Psat.cameor.v2.6g56900	106.289	-2.41584	0.639826	-3.77578	0.00015951	0.00128756	t2_Ch_LT_Ch_N	T2	NA	NA
Psat.cameor.v2.6g57000	46.081	1.43134	0.419148	3.41487	0.000638121	0.00434945	t1_Ch_N_Te_N	T1	NA	NA
Psat.cameor.v2.6g57000	46.081	-1.41958	0.391741	-3.62376	0.000290347	0.00203811	t1_Ch_LT_Ch_N	T1	NA	NA
Psat.cameor.v2.6g57000	46.081	1.25725	0.400248	3.14117	0.00168276	0.0105743	t2_Ch_N_Te_N	T2	NA	NA
Psat.cameor.v2.6g57000	46.081	-1.90996	0.410985	-4.64727	3.36357e-06	4.51205e-05	t2_Ch_LT_Ch_N	T2	NA	NA
Psat.cameor.v2.6g57200	238.96	1.61525	0.535714	3.01515	0.00256856	0.0140529	t1_Ch_N_Te_N	T1	NA	NA
Psat.cameor.v2.6g57200	238.96	1.92302	0.523134	3.67596	0.000236955	0.00152521	t1_Ch_LT_Te_LT	T1	NA	NA
Psat.cameor.v2.6g57200	238.96	-1.33419	0.516285	-2.58422	0.00976006	0.0435267	t2_Ch_N_Te_N	T2	NA	NA
Psat.cameor.v2.6g57200	238.96	-1.39284	0.515553	-2.70165	0.00689964	0.0213955	t2_Ch_LT_Te_LT	T2	NA	NA
Psat.cameor.v2.6g57200	238.96	-3.62396	0.525728	-6.89323	5.45411e-12	2.49402e-10	t2_Te_LT_Te_N	T2	NA	NA
Psat.cameor.v2.6g57350	147.711	-1.06673	0.262396	-4.06534	4.79621e-05	0.000280263	t2_Ch_LT_Te_LT	T2	NA	NA
Psat.cameor.v2.6g57350	147.711	-1.6047	0.268432	-5.97804	2.25835e-09	6.29273e-08	t2_Te_LT_Te_N	T2	NA	NA
Psat.cameor.v2.6g57400	49.6955	-2.51379	0.415807	-6.04556	1.4889e-09	2.40514e-08	t2_Ch_LT_Te_LT	T2	NA	NA
Psat.cameor.v2.6g57400	49.6955	-1.32556	0.374814	-3.53659	0.000405329	0.00275587	t2_Te_LT_Te_N	T2	NA	NA
Psat.cameor.v2.6g57400	49.6955	-1.62579	0.428515	-3.79402	0.00014823	0.00120998	t2_Ch_LT_Ch_N	T2	NA	NA
Psat.cameor.v2.6g57450	204.133	2.43469	0.260775	9.33635	9.97095e-21	1.14805e-18	t1_Ch_N_Te_N	T1	NA	NA
Psat.cameor.v2.6g57450	204.133	3.08949	0.258133	11.9686	5.18792e-33	1.17881e-30	t1_Ch_LT_Te_LT	T1	NA	NA
Psat.cameor.v2.6g57450	204.133	1.84565	0.254467	7.253	4.07627e-13	2.07664e-11	t2_Ch_N_Te_N	T2	NA	NA
Psat.cameor.v2.6g57450	204.133	1.05276	0.256985	4.09659	4.19289e-05	0.000248805	t2_Ch_LT_Te_LT	T2	NA	NA
Psat.cameor.v2.6g57850	103.18	1.81169	0.277724	6.52336	6.87504e-11	2.51458e-09	t1_Ch_N_Te_N	T1	NA	NA
Psat.cameor.v2.6g57850	103.18	2.82063	0.279918	10.0766	7.00954e-24	8.8224e-22	t1_Ch_LT_Te_LT	T1	NA	NA
Psat.cameor.v2.6g57850	103.18	-1.57469	0.295244	-5.33352	9.63262e-08	1.84032e-06	t2_Te_LT_Te_N	T2	NA	NA
Psat.cameor.v2.6g58100	323.276	-3.76001	0.89153	-4.21748	2.4705e-05	0.000155282	t2_Ch_LT_Te_LT	T2	NA	NA
Psat.cameor.v2.6g58100	323.276	-4.49591	0.894322	-5.02717	4.97769e-07	7.89538e-06	t2_Te_LT_Te_N	T2	NA	NA
Psat.cameor.v2.6g58100	323.276	-3.09102	0.89185	-3.46586	0.000528548	0.0035761	t2_Ch_LT_Ch_N	T2	NA	NA
Psat.cameor.v2.6g58450	238.087	1.01652	0.14831	6.85398	7.18222e-12	3.79861e-10	t1_Te_LT_Te_N	T1	NA	NA
Psat.cameor.v2.6g58500	84.7319	1.24571	0.315625	3.94681	7.92e-05	0.0007405	t1_Te_LT_Te_N	T1	NA	NA
Psat.cameor.v2.6g58700	12.2145	-1.69929	0.687551	-2.47152	0.0134541	0.0376099	t2_Ch_LT_Te_LT	T2	NA	NA
Psat.cameor.v2.6g59250	111.632	-1.20097	0.225413	-5.32789	9.93626e-08	1.80137e-06	t1_Ch_LT_Ch_N	T1	NA	NA
Psat.cameor.v2.6g59250	111.632	-1.23375	0.255735	-4.82434	1.40471e-06	1.20184e-05	t2_Ch_LT_Te_LT	T2	NA	NA
Psat.cameor.v2.6g59250	111.632	-1.27567	0.255807	-4.98686	6.13697e-07	1.01223e-05	t2_Ch_LT_Ch_N	T2	NA	NA
Psat.cameor.v2.6g59700	23.2133	2.62101	0.759565	3.45068	0.000559176	0.00321051	t1_Ch_LT_Te_LT	T1	NA	NA
Psat.cameor.v2.6g59700	23.2133	-2.60857	0.783868	-3.32781	0.000875305	0.00565892	t1_Te_LT_Te_N	T1	NA	NA
Psat.cameor.v2.6g59700	23.2133	1.70331	0.568231	2.99757	0.00272142	0.0155451	t2_Ch_N_Te_N	T2	NA	NA
Psat.cameor.v2.6g59700	23.2133	-2.20335	0.729568	-3.02008	0.0025271	0.0126221	t2_Te_LT_Te_N	T2	NA	NA
Psat.cameor.v2.6g59700	23.2133	-1.7185	0.558307	-3.07805	0.00208359	0.0111057	t2_Ch_LT_Ch_N	T2	NA	NA
Psat.cameor.v2.6g59850	5.537	-5.61078	1.67164	-3.35646	0.000789472	0.00331813	t2_Ch_LT_Te_LT	T2	NA	NA
Psat.cameor.v2.6g60350	15.0932	-1.9039	0.695254	-2.73842	0.00617361	0.0244809	t1_Ch_LT_Te_LT	T1	NA	NA
Psat.cameor.v2.6g60550	145.168	1.50694	0.293125	5.14094	2.73374e-07	4.73559e-06	t1_Ch_N_Te_N	T1	NA	NA
Psat.cameor.v2.6g60550	145.168	1.43282	0.274056	5.22821	1.7116e-07	3.38837e-06	t2_Ch_N_Te_N	T2	NA	NA
Psat.cameor.v2.6g60550	145.168	-1.28581	0.295989	-4.34412	1.39838e-05	0.000150491	t2_Te_LT_Te_N	T2	NA	NA
Psat.cameor.v2.6g60550	145.168	-1.95607	0.276874	-7.06484	1.60796e-12	8.94867e-11	t2_Ch_LT_Ch_N	T2	NA	NA
Psat.cameor.v2.6g60950	580.084	-1.24971	0.198358	-6.30024	2.9718e-10	9.73867e-09	t2_Te_LT_Te_N	T2	NA	NA
Psat.cameor.v2.6g60950	580.084	-1.40662	0.19663	-7.15365	8.45027e-13	4.93061e-11	t2_Ch_LT_Ch_N	T2	NA	NA
Psat.cameor.v2.6g61250	594.328	1.60555	0.151004	10.6325	2.10383e-26	3.94291e-24	t1_Ch_N_Te_N	T1	NA	NA
Psat.cameor.v2.6g61250	594.328	2.10362	0.149468	14.074	5.48503e-45	2.23546e-42	t1_Ch_LT_Te_LT	T1	NA	NA
Psat.cameor.v2.6g61250	594.328	1.58077	0.145122	10.8927	1.24913e-27	3.08391e-25	t2_Ch_N_Te_N	T2	NA	NA
Psat.cameor.v2.6g61250	594.328	-1.54432	0.164144	-9.4083	5.04233e-21	9.68778e-19	t2_Te_LT_Te_N	T2	NA	NA
Psat.cameor.v2.6g61550	4.84515	-6.06338	1.77873	-3.40883	0.000652423	0.00443751	t1_Ch_N_Te_N	T1	NA	NA
Psat.cameor.v2.6g61550	4.84515	-5.90997	1.77767	-3.32457	0.000885552	0.0047828	t1_Ch_LT_Te_LT	T1	NA	NA
Psat.cameor.v2.6g61550	4.84515	-4.48567	1.68668	-2.65947	0.00782627	0.0365131	t2_Ch_N_Te_N	T2	NA	NA
Psat.cameor.v2.6g61550	4.84515	-6.27032	1.77023	-3.54209	0.000396971	0.00180785	t2_Ch_LT_Te_LT	T2	NA	NA
Psat.cameor.v2.6g61950	9.10341	-1.99997	0.773411	-2.58591	0.00971223	0.037814	t2_Te_LT_Te_N	T2	NA	NA
Psat.cameor.v2.6g62800	64.2279	1.2654	0.464274	2.72555	0.00641942	0.0311814	t2_Ch_N_Te_N	T2	NA	NA
Psat.cameor.v2.6g62800	64.2279	1.29733	0.460927	2.81462	0.00488356	0.015957	t2_Ch_LT_Te_LT	T2	NA	NA
Psat.cameor.v2.6g62800	64.2279	1.39907	0.459405	3.04539	0.00232381	0.0117917	t2_Te_LT_Te_N	T2	NA	NA
Psat.cameor.v2.6g63100	62.5961	6.25462	0.889252	7.03357	2.01316e-12	9.1975e-11	t1_Ch_N_Te_N	T1	NA	NA
Psat.cameor.v2.6g63100	62.5961	7.13012	1.06577	6.69012	2.2299e-11	6.99083e-10	t1_Ch_LT_Te_LT	T1	NA	NA
Psat.cameor.v2.6g63100	62.5961	6.47352	0.889911	7.27435	3.48083e-13	1.79106e-11	t2_Ch_N_Te_N	T2	NA	NA
Psat.cameor.v2.6g63100	62.5961	5.0479	0.894996	5.64014	1.69913e-08	2.21119e-07	t2_Ch_LT_Te_LT	T2	NA	NA
Psat.cameor.v2.6g63100	62.5961	-1.42562	0.338425	-4.21253	2.52528e-05	0.000264818	t2_Ch_LT_Ch_N	T2	NA	NA
Psat.cameor.v2.6g63150	173.46	1.21862	0.226853	5.37184	7.79367e-08	1.53459e-06	t1_Ch_N_Te_N	T1	NA	NA
Psat.cameor.v2.6g63150	173.46	-1.36861	0.22362	-6.12025	9.34261e-10	2.93786e-08	t2_Ch_LT_Ch_N	T2	NA	NA
Psat.cameor.v2.6g63200	2.59131	-5.07141	1.93841	-2.61627	0.00888971	0.026541	t2_Ch_LT_Te_LT	T2	NA	NA
Psat.cameor.v2.6g63750	71.2625	1.19392	0.335515	3.55848	0.000373001	0.0027584	t1_Ch_N_Te_N	T1	NA	NA
Psat.cameor.v2.6g63750	71.2625	-1.33042	0.335065	-3.97062	7.16857e-05	0.000622617	t2_Te_LT_Te_N	T2	NA	NA
Psat.cameor.v2.6g63750	71.2625	-1.01961	0.326431	-3.12351	0.0017871	0.00980221	t2_Ch_LT_Ch_N	T2	NA	NA
Psat.cameor.v2.6g63950	1820.48	1.14024	0.185292	6.15372	7.5685e-10	1.30129e-08	t2_Ch_LT_Te_LT	T2	NA	NA
Psat.cameor.v2.6g63950	1820.48	1.15951	0.185199	6.26087	3.82826e-10	1.22258e-08	t2_Te_LT_Te_N	T2	NA	NA
Psat.cameor.v2.6g63950	1820.48	1.0651	0.185301	5.74793	9.03433e-09	2.25683e-07	t2_Ch_LT_Ch_N	T2	NA	NA
Psat.cameor.v2.6g64000	63.3162	-1.03069	0.331311	-3.11094	0.00186493	0.00701492	t2_Ch_LT_Te_LT	T2	NA	NA
Psat.cameor.v2.6g64050	23.9536	-1.64705	0.544316	-3.02591	0.00247883	0.0136493	t1_Ch_N_Te_N	T1	NA	NA
Psat.cameor.v2.6g64050	23.9536	-2.25867	0.562611	-4.01462	5.95415e-05	0.000457173	t1_Ch_LT_Te_LT	T1	NA	NA
Psat.cameor.v2.6g64050	23.9536	-2.41306	0.597016	-4.04187	5.30278e-05	0.000557095	t2_Ch_N_Te_N	T2	NA	NA
Psat.cameor.v2.6g64050	23.9536	-2.78263	0.60219	-4.62085	3.82176e-06	2.95832e-05	t2_Ch_LT_Te_LT	T2	NA	NA
Psat.cameor.v2.6g64100	172.676	-1.16816	0.203385	-5.7436	9.2687e-09	2.27517e-07	t1_Ch_N_Te_N	T1	NA	NA
Psat.cameor.v2.6g64100	172.676	-1.54663	0.202726	-7.62917	2.36268e-14	1.15771e-12	t1_Ch_LT_Te_LT	T1	NA	NA
Psat.cameor.v2.6g64100	172.676	-1.24896	0.206914	-6.03612	1.57867e-09	4.837e-08	t2_Ch_N_Te_N	T2	NA	NA
Psat.cameor.v2.6g64100	172.676	-1.97041	0.215217	-9.15548	5.41187e-20	3.76572e-18	t2_Ch_LT_Te_LT	T2	NA	NA
Psat.cameor.v2.6g64150	140.468	1.0543	0.260614	4.04545	5.22223e-05	0.000408425	t1_Ch_LT_Te_LT	T1	NA	NA
Psat.cameor.v2.6g64400	260.659	1.17588	0.163662	7.18484	6.7284e-13	3.34803e-11	t2_Ch_N_Te_N	T2	NA	NA
Psat.cameor.v2.6g64600	356.354	1.95199	0.146833	13.2939	2.51042e-40	1.23957e-37	t1_Ch_N_Te_N	T1	NA	NA
Psat.cameor.v2.6g64600	356.354	2.15995	0.137989	15.6531	3.16541e-55	1.93512e-52	t1_Ch_LT_Te_LT	T1	NA	NA
Psat.cameor.v2.6g64600	356.354	1.51886	0.137462	11.0493	2.20833e-28	5.84548e-26	t2_Ch_N_Te_N	T2	NA	NA
Psat.cameor.v2.6g64600	356.354	1.50523	0.135775	11.0862	1.46416e-28	2.10021e-26	t2_Ch_LT_Te_LT	T2	NA	NA
Psat.cameor.v2.6g64650	100.979	1.03398	0.237954	4.34529	1.39095e-05	0.000155888	t1_Ch_N_Te_N	T1	NA	NA
Psat.cameor.v2.6g64650	100.979	1.46419	0.225827	6.48369	8.9506e-11	2.51164e-09	t1_Ch_LT_Te_LT	T1	NA	NA
Psat.cameor.v2.6g64650	100.979	1.38145	0.256158	5.39295	6.93113e-08	1.51717e-06	t2_Ch_N_Te_N	T2	NA	NA
Psat.cameor.v2.6g64650	100.979	-1.55739	0.330802	-4.70791	2.50269e-06	3.32353e-05	t2_Te_LT_Te_N	T2	NA	NA
Psat.cameor.v2.6g64750	25.494	-2.43576	0.675033	-3.60836	0.00030814	0.00234077	t1_Ch_N_Te_N	T1	NA	NA
Psat.cameor.v2.6g64750	25.494	-3.78932	0.635454	-5.96317	2.47384e-09	5.29319e-08	t1_Ch_LT_Te_LT	T1	NA	NA
Psat.cameor.v2.6g64750	25.494	-2.62784	0.572799	-4.58771	4.48129e-06	6.39232e-05	t2_Ch_N_Te_N	T2	NA	NA
Psat.cameor.v2.6g64750	25.494	-3.10025	0.584497	-5.30413	1.13209e-07	1.2372e-06	t2_Ch_LT_Te_LT	T2	NA	NA
Psat.cameor.v2.6g64800	71.1596	2.08833	0.473077	4.41435	1.01312e-05	0.000126727	t1_Te_LT_Te_N	T1	NA	NA
Psat.cameor.v2.6g64800	71.1596	1.52141	0.476872	3.1904	0.00142076	0.00784873	t1_Ch_LT_Ch_N	T1	NA	NA
Psat.cameor.v2.6g64900	133.367	1.49142	0.255621	5.83449	5.39537e-09	1.589e-07	t1_Te_LT_Te_N	T1	NA	NA
Psat.cameor.v2.6g64900	133.367	1.0856	0.234769	4.6241	3.76224e-06	4.48234e-05	t1_Ch_LT_Ch_N	T1	NA	NA
Psat.cameor.v2.6g65050	271.024	1.17175	0.312086	3.75458	0.000173631	0.000871095	t2_Ch_LT_Te_LT	T2	NA	NA
Psat.cameor.v2.6g65200	931.177	-1.27856	0.191949	-6.66093	2.72104e-11	1.05537e-09	t1_Ch_N_Te_N	T1	NA	NA
Psat.cameor.v2.6g65200	931.177	-1.31332	0.191691	-6.85122	7.32203e-12	2.54055e-10	t1_Ch_LT_Te_LT	T1	NA	NA
Psat.cameor.v2.6g65200	931.177	-1.12242	0.198677	-5.64949	1.60926e-08	4.0749e-07	t2_Ch_N_Te_N	T2	NA	NA
Psat.cameor.v2.6g65300	689.032	-1.04652	0.183168	-5.7134	1.1074e-08	2.08917e-07	t1_Ch_LT_Te_LT	T1	NA	NA
Psat.cameor.v2.6g65550	22.7723	-6.43384	1.56048	-4.123	3.73973e-05	0.000371576	t1_Ch_N_Te_N	T1	NA	NA
Psat.cameor.v2.6g65550	22.7723	-2.64958	0.692256	-3.82745	0.000129477	0.000894629	t1_Ch_LT_Te_LT	T1	NA	NA
Psat.cameor.v2.6g65550	22.7723	-3.12527	0.783105	-3.99087	6.58305e-05	0.000674487	t2_Ch_N_Te_N	T2	NA	NA
Psat.cameor.v2.6g65550	22.7723	-2.82273	0.723693	-3.90046	9.60103e-05	0.000517909	t2_Ch_LT_Te_LT	T2	NA	NA
Psat.cameor.v2.6g66100	133.877	-1.44271	0.274519	-5.25542	1.4769e-07	1.5761e-06	t2_Ch_LT_Te_LT	T2	NA	NA
Psat.cameor.v2.6g66100	133.877	-1.02903	0.267051	-3.8533	0.000116539	0.000952133	t2_Te_LT_Te_N	T2	NA	NA
Psat.cameor.v2.6g66150	186.488	1.02219	0.177821	5.74846	9.0061e-09	2.5147e-07	t1_Te_LT_Te_N	T1	NA	NA
Psat.cameor.v2.6g66200	968.208	1.018	0.174917	5.81993	5.88726e-09	8.40719e-08	t2_Ch_LT_Te_LT	T2	NA	NA
Psat.cameor.v2.6g66450	788.374	-1.41103	0.367662	-3.83785	0.000124114	0.000650093	t2_Ch_LT_Te_LT	T2	NA	NA
Psat.cameor.v2.6g66450	788.374	-1.70309	0.367929	-4.62885	3.67704e-06	4.67958e-05	t2_Te_LT_Te_N	T2	NA	NA
Psat.cameor.v2.6g66850	30.7651	1.25187	0.423139	2.95853	0.00309114	0.0161186	t1_Te_LT_Te_N	T1	NA	NA
Psat.cameor.v2.6g66850	30.7651	1.41276	0.415448	3.40057	0.00067246	0.00287146	t2_Ch_LT_Te_LT	T2	NA	NA
Psat.cameor.v2.6g66850	30.7651	1.44718	0.413372	3.50092	0.000463647	0.00309323	t2_Te_LT_Te_N	T2	NA	NA
Psat.cameor.v2.6g66850	30.7651	1.54936	0.423672	3.65697	0.00025521	0.0019267	t2_Ch_LT_Ch_N	T2	NA	NA
Psat.cameor.v2.6g66900	434.243	-1.39772	0.262302	-5.32865	9.89436e-08	2.07555e-06	t2_Ch_N_Te_N	T2	NA	NA
Psat.cameor.v2.6g67200	51.0598	-1.2428	0.397447	-3.12696	0.00176623	0.0102624	t1_Ch_N_Te_N	T1	NA	NA
Psat.cameor.v2.6g67200	51.0598	1.57186	0.374663	4.19539	2.72396e-05	0.00025767	t1_Ch_LT_Ch_N	T1	NA	NA
Psat.cameor.v2.6g67200	51.0598	1.80091	0.375824	4.79189	1.65216e-06	1.38883e-05	t2_Ch_LT_Te_LT	T2	NA	NA
Psat.cameor.v2.6g67200	51.0598	1.89714	0.37359	5.07815	3.81125e-07	6.23621e-06	t2_Te_LT_Te_N	T2	NA	NA
Psat.cameor.v2.6g67200	51.0598	1.72367	0.373578	4.61395	3.95093e-06	5.21851e-05	t2_Ch_LT_Ch_N	T2	NA	NA
Psat.cameor.v2.6g67400	29.7939	1.43876	0.490323	2.93431	0.00334287	0.0115256	t2_Ch_LT_Te_LT	T2	NA	NA
Psat.cameor.v2.6g67400	29.7939	1.43481	0.488328	2.93822	0.00330106	0.0157572	t2_Te_LT_Te_N	T2	NA	NA
Psat.cameor.v2.6g67650	79.9439	1.12282	0.286958	3.91286	9.1211e-05	0.000833144	t1_Te_LT_Te_N	T1	NA	NA
Psat.cameor.v2.6g67650	79.9439	1.47105	0.274007	5.36865	7.93301e-08	1.462e-06	t1_Ch_LT_Ch_N	T1	NA	NA
Psat.cameor.v2.6g68600	365.199	1.06139	0.125529	8.45534	2.78271e-17	3.68039e-15	t1_Te_LT_Te_N	T1	NA	NA
Psat.cameor.v2.6g68850	178.991	1.18651	0.206854	5.73596	9.69642e-09	1.3264e-07	t2_Ch_LT_Te_LT	T2	NA	NA
Psat.cameor.v2.6g68850	178.991	1.01326	0.207205	4.89012	1.00775e-06	1.48937e-05	t2_Te_LT_Te_N	T2	NA	NA
Psat.cameor.v2.6g68850	178.991	1.31006	0.209743	6.24605	4.20963e-10	1.40768e-08	t2_Ch_LT_Ch_N	T2	NA	NA
Psat.cameor.v2.6g68900	1629.28	1.01677	0.0914192	11.122	9.80202e-29	1.44642e-26	t2_Ch_LT_Te_LT	T2	NA	NA
Psat.cameor.v2.6g69100	15.7023	-2.14439	0.716497	-2.99288	0.00276362	0.00982485	t2_Ch_LT_Te_LT	T2	NA	NA
Psat.cameor.v2.6g69800	3631.3	-1.02096	0.203237	-5.02351	5.07369e-07	6.55952e-06	t1_Ch_LT_Te_LT	T1	NA	NA
Psat.cameor.v2.6g70000	28.7188	2.143	0.492364	4.35247	1.34615e-05	0.000151928	t1_Ch_N_Te_N	T1	NA	NA
Psat.cameor.v2.6g70000	28.7188	1.15343	0.430367	2.6801	0.00735995	0.0347507	t2_Ch_N_Te_N	T2	NA	NA
Psat.cameor.v2.6g70500	55.5848	-3.22619	0.516071	-6.25144	4.06684e-10	1.29554e-08	t1_Ch_N_Te_N	T1	NA	NA
Psat.cameor.v2.6g70500	55.5848	-3.39178	0.497792	-6.81366	9.51478e-12	3.23578e-10	t1_Ch_LT_Te_LT	T1	NA	NA
Psat.cameor.v2.6g70500	55.5848	-1.93823	0.571977	-3.38864	0.000702401	0.00512645	t2_Ch_N_Te_N	T2	NA	NA
Psat.cameor.v2.6g70500	55.5848	-1.30028	0.518246	-2.50901	0.0121071	0.0344294	t2_Ch_LT_Te_LT	T2	NA	NA
Psat.cameor.v2.6g70500	55.5848	1.62251	0.461684	3.51434	0.000440853	0.00296357	t2_Te_LT_Te_N	T2	NA	NA
Psat.cameor.v2.6g71300	43.229	-1.4667	0.365396	-4.01401	5.96955e-05	0.000559804	t1_Ch_N_Te_N	T1	NA	NA
Psat.cameor.v2.6g71300	43.229	-2.00137	0.357551	-5.59745	2.1753e-08	3.86794e-07	t1_Ch_LT_Te_LT	T1	NA	NA
Psat.cameor.v2.6g71300	43.229	-2.78163	0.416278	-6.68216	2.35454e-11	9.6113e-10	t2_Ch_N_Te_N	T2	NA	NA
Psat.cameor.v2.6g71300	43.229	-2.05217	0.351195	-5.84339	5.11497e-09	7.40732e-08	t2_Ch_LT_Te_LT	T2	NA	NA
Psat.cameor.v2.6g71350	90.7873	1.64597	0.342447	4.8065	1.53599e-06	2.1789e-05	t1_Ch_N_Te_N	T1	Vfaba.Hedin2.R1.3g020080	imbert2024_FD2_Theix1314_09012014_chr3_77259767_1;imbert2024_FD1_Theix1314_05122013_chr3_77259767_1
Psat.cameor.v2.6g71350	90.7873	1.16036	0.33883	3.42461	0.000615672	0.0045807	t2_Ch_N_Te_N	T2	Vfaba.Hedin2.R1.3g020080	imbert2024_FD2_Theix1314_09012014_chr3_77259767_1;imbert2024_FD1_Theix1314_05122013_chr3_77259767_1
Psat.cameor.v2.6g71350	90.7873	1.40447	0.333733	4.20836	2.57234e-05	0.000160973	t2_Ch_LT_Te_LT	T2	Vfaba.Hedin2.R1.3g020080	imbert2024_FD2_Theix1314_09012014_chr3_77259767_1;imbert2024_FD1_Theix1314_05122013_chr3_77259767_1
Psat.cameor.v2.6g71450	732.847	-1.26984	0.32253	-3.93711	8.24701e-05	0.000746388	t1_Ch_N_Te_N	T1	NA	NA
Psat.cameor.v2.6g71450	732.847	1.66907	0.320926	5.20081	1.9842e-07	3.31028e-06	t1_Ch_LT_Ch_N	T1	NA	NA
Psat.cameor.v2.6g71450	732.847	2.83697	0.323204	8.77763	1.66961e-18	9.92338e-17	t2_Ch_LT_Te_LT	T2	NA	NA
Psat.cameor.v2.6g71450	732.847	2.26333	0.323508	6.99621	2.62984e-12	1.27107e-10	t2_Te_LT_Te_N	T2	NA	NA
Psat.cameor.v2.6g71450	732.847	2.99132	0.324424	9.22041	2.9597e-20	5.58421e-18	t2_Ch_LT_Ch_N	T2	NA	NA
Psat.cameor.v2.6g72350	67.5162	-1.89612	0.331909	-5.71278	1.11144e-08	2.65957e-07	t1_Ch_N_Te_N	T1	NA	NA
Psat.cameor.v2.6g72350	67.5162	-2.63734	0.340718	-7.74054	9.89943e-15	5.12455e-13	t1_Ch_LT_Te_LT	T1	NA	NA
Psat.cameor.v2.6g72350	67.5162	-2.26641	0.356737	-6.35317	2.10929e-10	7.45978e-09	t2_Ch_N_Te_N	T2	NA	NA
Psat.cameor.v2.6g72350	67.5162	-2.08232	0.334607	-6.22319	4.8715e-10	8.73468e-09	t2_Ch_LT_Te_LT	T2	NA	NA
Psat.cameor.v2.6g72450	26.8669	-1.21858	0.450599	-2.70436	0.0068436	0.0267127	t1_Ch_LT_Te_LT	T1	NA	NA
Psat.cameor.v2.6g72450	26.8669	-1.74911	0.50271	-3.47937	0.000502596	0.00222226	t2_Ch_LT_Te_LT	T2	NA	NA
Psat.cameor.v2.6g72500	6.48444	2.04295	0.809331	2.52425	0.0115947	0.0412791	t1_Ch_LT_Te_LT	T1	NA	NA
Psat.cameor.v2.6g72500	6.48444	2.99624	1.06308	2.81844	0.00482577	0.0247143	t2_Ch_N_Te_N	T2	NA	NA
Psat.cameor.v2.6g72550	423.401	1.92798	0.21719	8.87692	6.87345e-19	6.65972e-17	t1_Ch_N_Te_N	T1	NA	NA
Psat.cameor.v2.6g72550	423.401	1.13178	0.202202	5.59726	2.17764e-08	3.86941e-07	t1_Ch_LT_Te_LT	T1	NA	NA
Psat.cameor.v2.6g72550	423.401	1.04169	0.219506	4.7456	2.07886e-06	3.18585e-05	t1_Te_LT_Te_N	T1	NA	NA
Psat.cameor.v2.6g72550	423.401	2.08366	0.221712	9.39801	5.56026e-21	6.9983e-19	t2_Ch_N_Te_N	T2	NA	NA
Psat.cameor.v2.6g72550	423.401	2.51778	0.219464	11.4724	1.815e-30	3.06592e-28	t2_Ch_LT_Te_LT	T2	NA	NA
Psat.cameor.v2.6g72650	147.699	1.45461	0.23029	6.31644	2.67649e-10	1.02127e-08	t1_Te_LT_Te_N	T1	NA	NA
Psat.cameor.v2.6g72650	147.699	1.36711	0.200269	6.8264	8.70741e-12	3.44469e-10	t1_Ch_LT_Ch_N	T1	NA	NA
Psat.cameor.v2.6g72950	41.9794	-1.76635	0.473651	-3.72923	0.000192065	0.00155862	t1_Ch_N_Te_N	T1	NA	NA
Psat.cameor.v2.6g72950	41.9794	-3.00636	0.427891	-7.026	2.12534e-12	7.85182e-11	t1_Ch_LT_Te_LT	T1	NA	NA
Psat.cameor.v2.6g72950	41.9794	1.14127	0.392258	2.9095	0.00362009	0.0183556	t1_Te_LT_Te_N	T1	NA	NA
Psat.cameor.v2.6g72950	41.9794	-1.73869	0.502427	-3.46058	0.000539014	0.00409203	t2_Ch_N_Te_N	T2	NA	NA
Psat.cameor.v2.6g72950	41.9794	2.20912	0.489206	4.51573	6.30985e-06	7.8685e-05	t2_Ch_LT_Ch_N	T2	NA	NA
Psat.cameor.v2.6g73500	241.422	-1.10525	0.250637	-4.40978	1.03478e-05	0.000120682	t1_Ch_N_Te_N	T1	NA	NA
Psat.cameor.v2.6g74200	791.805	1.71471	0.241717	7.09385	1.30434e-12	8.20716e-11	t1_Te_LT_Te_N	T1	NA	NA
Psat.cameor.v2.6g74200	791.805	1.69563	0.244149	6.94506	3.78311e-12	1.62465e-10	t1_Ch_LT_Ch_N	T1	NA	NA
Psat.cameor.v2.6g74300	85.3489	1.07383	0.295549	3.63334	0.00027978	0.00176112	t1_Ch_LT_Te_LT	T1	NA	NA
Psat.cameor.v2.6g74400	495.912	-1.01578	0.213654	-4.75433	1.99107e-06	1.64276e-05	t2_Ch_LT_Te_LT	T2	NA	NA
Psat.cameor.v2.6g74700	69.2132	2.6401	0.787202	3.35378	0.000797163	0.00527253	t1_Ch_N_Te_N	T1	NA	NA
Psat.cameor.v2.6g74700	69.2132	3.2882	0.720635	4.56292	5.04465e-06	5.1257e-05	t1_Ch_LT_Te_LT	T1	NA	NA
Psat.cameor.v2.6g74700	69.2132	-3.97895	0.719139	-5.53294	3.14915e-08	6.65119e-07	t2_Te_LT_Te_N	T2	NA	NA
Psat.cameor.v2.6g75300	153.006	2.12175	0.34347	6.17741	6.51635e-10	2.29997e-08	t1_Te_LT_Te_N	T1	NA	NA
Psat.cameor.v2.6g75300	153.006	2.77535	0.344118	8.0651	7.31771e-16	5.84098e-14	t1_Ch_LT_Ch_N	T1	NA	NA
Psat.cameor.v2.6g75300	153.006	1.07905	0.33233	3.24691	0.00116665	0.00467236	t2_Ch_LT_Te_LT	T2	NA	NA
Psat.cameor.v2.6g75750	40.043	-1.74689	0.500535	-3.49005	0.000482925	0.00343383	t1_Ch_N_Te_N	T1	NA	NA
Psat.cameor.v2.6g75750	40.043	-1.82053	0.483593	-3.76459	0.000166823	0.000841521	t2_Ch_LT_Te_LT	T2	NA	NA
Psat.cameor.v2.6g75750	40.043	-1.57101	0.488256	-3.21759	0.00129273	0.00752076	t2_Ch_LT_Ch_N	T2	NA	NA
Psat.cameor.v2.6g76350	139.53	1.75278	0.340269	5.15115	2.58892e-07	5.00694e-06	t1_Te_LT_Te_N	T1	NA	NA
Psat.cameor.v2.6g76350	139.53	1.77221	0.348531	5.08479	3.68034e-07	5.74952e-06	t1_Ch_LT_Ch_N	T1	NA	NA
Psat.cameor.v2.6g76350	139.53	-1.00853	0.339688	-2.96899	0.00298781	0.0104845	t2_Ch_LT_Te_LT	T2	NA	NA
Psat.cameor.v2.6g76800	157.069	1.05861	0.307374	3.44405	0.000573062	0.0032829	t1_Ch_LT_Te_LT	T1	NA	NA
Psat.cameor.v2.6g76800	157.069	-1.69692	0.309424	-5.48412	4.15533e-08	9.76741e-07	t1_Te_LT_Te_N	T1	NA	NA
Psat.cameor.v2.6g76950	34.8787	1.40971	0.410067	3.43775	0.000586577	0.00405955	t1_Ch_N_Te_N	T1	NA	NA
Psat.cameor.v2.6g76950	34.8787	2.14356	0.396882	5.401	6.62694e-08	1.05489e-06	t1_Ch_LT_Te_LT	T1	NA	NA
Psat.cameor.v2.6g76950	34.8787	1.41646	0.396023	3.57671	0.000347942	0.00282178	t2_Ch_N_Te_N	T2	NA	NA
Psat.cameor.v2.6g76950	34.8787	1.71289	0.385639	4.44169	8.92553e-06	6.26324e-05	t2_Ch_LT_Te_LT	T2	NA	NA
Psat.cameor.v2.6g77450	549.631	-1.0658	0.21229	-5.02049	5.15388e-07	8.65527e-06	t2_Ch_LT_Ch_N	T2	NA	NA
Psat.cameor.v2.6g77750	54.5082	-1.85811	0.356282	-5.2153	1.83521e-07	3.31371e-06	t1_Ch_N_Te_N	T1	NA	NA
Psat.cameor.v2.6g77750	54.5082	-2.40526	0.286248	-8.40272	4.36248e-17	3.01916e-15	t1_Ch_LT_Te_LT	T1	NA	NA
Psat.cameor.v2.6g77750	54.5082	1.32836	0.282882	4.6958	2.65563e-06	3.97536e-05	t1_Te_LT_Te_N	T1	NA	NA
Psat.cameor.v2.6g77750	54.5082	-1.5197	0.359212	-4.23064	2.33028e-05	0.000274134	t2_Ch_N_Te_N	T2	NA	NA
Psat.cameor.v2.6g78400	50.0612	-1.29273	0.443286	-2.91623	0.00354284	0.0184216	t1_Ch_N_Te_N	T1	NA	NA
Psat.cameor.v2.6g78400	50.0612	-1.65932	0.429784	-3.86082	0.000113005	0.00107743	t2_Ch_N_Te_N	T2	NA	NA
Psat.cameor.v2.6g78400	50.0612	-1.79705	0.424635	-4.23199	2.3163e-05	0.000146775	t2_Ch_LT_Te_LT	T2	NA	NA
Psat.cameor.v2.6g78400	50.0612	-1.37275	0.413511	-3.31975	0.000900967	0.0053747	t2_Te_LT_Te_N	T2	NA	NA
Psat.cameor.v2.6g78700	1680.48	1.2773	0.215553	5.92568	3.11006e-09	4.72228e-08	t2_Ch_LT_Te_LT	T2	NA	NA
Psat.cameor.v2.6g78950	894.381	-9.88132	1.20086	-8.22853	1.89518e-16	1.48809e-14	t1_Ch_N_Te_N	T1	NA	NA
Psat.cameor.v2.6g78950	894.381	-9.27802	1.1402	-8.1372	4.04523e-16	2.57092e-14	t1_Ch_LT_Te_LT	T1	NA	NA
Psat.cameor.v2.6g78950	894.381	-5.76378	0.976714	-5.90119	3.60891e-09	1.03765e-07	t2_Ch_N_Te_N	T2	NA	NA
Psat.cameor.v2.6g78950	894.381	-12.1647	1.71987	-7.07303	1.51585e-12	4.02492e-11	t2_Ch_LT_Te_LT	T2	NA	NA
Psat.cameor.v2.6g78950	894.381	-6.40095	1.72887	-3.70239	0.00021358	0.00166216	t2_Ch_LT_Ch_N	T2	NA	NA
Psat.cameor.v2.6g79250	8.54941	5.80715	1.70509	3.40578	0.000659743	0.00448136	t1_Ch_N_Te_N	T1	NA	NA
Psat.cameor.v2.6g79250	8.54941	6.27887	1.70177	3.68961	0.000224595	0.00145513	t1_Ch_LT_Te_LT	T1	NA	NA
Psat.cameor.v2.6g79250	8.54941	3.34022	1.09513	3.05007	0.00228789	0.013523	t2_Ch_N_Te_N	T2	NA	NA
Psat.cameor.v2.6g80100	107.955	1.18597	0.199865	5.93387	2.95872e-09	7.46755e-08	t1_Ch_LT_Ch_N	T1	NA	NA
Psat.cameor.v2.6g80300	17.1563	2.45889	0.829183	2.96544	0.00302249	0.0160574	t1_Ch_N_Te_N	T1	NA	NA
Psat.cameor.v2.6g80300	17.1563	1.56865	0.569773	2.75312	0.00590307	0.0236196	t1_Ch_LT_Te_LT	T1	NA	NA
Psat.cameor.v2.6g80950	46.699	1.61196	0.420425	3.83411	0.000126017	0.000658752	t2_Ch_LT_Te_LT	T2	NA	NA
Psat.cameor.v2.6g80950	46.699	1.3125	0.422773	3.1045	0.00190599	0.0100018	t2_Te_LT_Te_N	T2	NA	NA
Psat.cameor.v2.6g80950	46.699	1.18236	0.405028	2.9192	0.00350934	0.016879	t2_Ch_LT_Ch_N	T2	NA	NA
Psat.cameor.v2.6g81450	76.632	1.31786	0.290997	4.5288	5.93206e-06	5.90355e-05	t1_Ch_LT_Te_LT	T1	NA	NA
Psat.cameor.v2.6g81450	76.632	-1.2251	0.307193	-3.98805	6.66174e-05	0.000641167	t1_Te_LT_Te_N	T1	NA	NA
Psat.cameor.v2.6g81900	1258.52	-1.72127	0.137547	-12.5141	6.25368e-36	4.41451e-33	t1_Te_LT_Te_N	T1	NA	NA
Psat.cameor.v2.6g81900	1258.52	-1.37319	0.133977	-10.2494	1.19037e-24	3.12665e-22	t1_Ch_LT_Ch_N	T1	NA	NA
Psat.cameor.v2.6g81900	1258.52	-1.22851	0.136403	-9.0065	2.12735e-19	1.37241e-17	t2_Ch_LT_Te_LT	T2	NA	NA
Psat.cameor.v2.6g81900	1258.52	-1.79782	0.138403	-12.9898	1.39841e-38	1.51435e-35	t2_Te_LT_Te_N	T2	NA	NA
Psat.cameor.v2.6g81900	1258.52	-1.38966	0.136243	-10.1999	1.9845e-24	5.98107e-22	t2_Ch_LT_Ch_N	T2	NA	NA
Psat.cameor.v2.6g82000	1356.76	-1.6626	0.129818	-12.8072	1.49437e-37	1.29832e-34	t1_Te_LT_Te_N	T1	NA	NA
Psat.cameor.v2.6g82000	1356.76	-1.47304	0.130951	-11.2488	2.34657e-29	9.63756e-27	t1_Ch_LT_Ch_N	T1	NA	NA
Psat.cameor.v2.6g82000	1356.76	-1.78817	0.131196	-13.6297	2.66552e-42	9.00525e-40	t2_Ch_LT_Te_LT	T2	NA	NA
Psat.cameor.v2.6g82000	1356.76	-1.5642	0.12993	-12.0387	2.22403e-33	1.47181e-30	t2_Te_LT_Te_N	T2	NA	NA
Psat.cameor.v2.6g82000	1356.76	-1.07258	0.132732	-8.08079	6.43487e-16	6.54973e-14	t2_Ch_LT_Ch_N	T2	NA	NA
Psat.cameor.v2.6g82050	373.738	1.01416	0.168653	6.01328	1.81805e-09	5.24498e-08	t1_Ch_N_Te_N	T1	NA	NA
Psat.cameor.v2.6g82150	2695.13	-1.37788	0.139938	-9.84641	7.10381e-23	1.86591e-20	t1_Te_LT_Te_N	T1	NA	NA
Psat.cameor.v2.6g82150	2695.13	-1.31057	0.13912	-9.42041	4.49345e-21	7.80789e-19	t1_Ch_LT_Ch_N	T1	NA	NA
Psat.cameor.v2.6g82150	2695.13	-1.00138	0.140322	-7.13633	9.58535e-13	2.66934e-11	t2_Ch_LT_Te_LT	T2	NA	NA
Psat.cameor.v2.6g82150	2695.13	-1.3543	0.140759	-9.62141	6.49322e-22	1.3812e-19	t2_Te_LT_Te_N	T2	NA	NA
Psat.cameor.v2.6g82150	2695.13	-1.20567	0.140201	-8.59961	7.99868e-18	1.13186e-15	t2_Ch_LT_Ch_N	T2	NA	NA
Psat.cameor.v2.6g82250	1100.59	-1.02597	0.0956622	-10.7249	7.777e-27	2.78849e-24	t1_Te_LT_Te_N	T1	NA	NA
Psat.cameor.v2.6g82250	1100.59	-1.11493	0.097109	-11.4812	1.63978e-30	8.13878e-28	t2_Te_LT_Te_N	T2	NA	NA
Psat.cameor.v2.6g82300	67.4652	-1.02802	0.308044	-3.33726	0.000846091	0.0035198	t2_Ch_LT_Te_LT	T2	NA	NA
Psat.cameor.v2.6g82350	3083.85	-1.20786	0.0781615	-15.4534	7.15911e-54	1.47016e-50	t1_Te_LT_Te_N	T1	NA	NA
Psat.cameor.v2.6g82350	3083.85	-1.26446	0.0786633	-16.0744	3.86017e-58	1.83929e-54	t2_Te_LT_Te_N	T2	NA	NA
Psat.cameor.v2.6g82350	3083.85	-1.13717	0.078055	-14.5688	4.43489e-48	2.05841e-44	t2_Ch_LT_Ch_N	T2	NA	NA
Psat.cameor.v2.6g82400	687.926	-1.31202	0.165684	-7.91884	2.39735e-15	2.4504e-13	t1_Te_LT_Te_N	T1	NA	NA
Psat.cameor.v2.6g82400	687.926	-1.17876	0.164503	-7.16561	7.74418e-13	3.73789e-11	t1_Ch_LT_Ch_N	T1	NA	NA
Psat.cameor.v2.6g82400	687.926	-1.34678	0.166132	-8.1067	5.20151e-16	2.29474e-14	t2_Ch_LT_Te_LT	T2	NA	NA
Psat.cameor.v2.6g82400	687.926	-1.16156	0.164648	-7.05477	1.72884e-12	8.61673e-11	t2_Te_LT_Te_N	T2	NA	NA
Psat.cameor.v2.6g83100	217.034	1.02148	0.267324	3.82115	0.000132831	0.000690396	t2_Ch_LT_Te_LT	T2	NA	NA
Psat.cameor.v2.6g83100	217.034	1.38824	0.265254	5.23364	1.66202e-07	2.96376e-06	t2_Te_LT_Te_N	T2	NA	NA
Psat.cameor.v2.6g83850	21.9456	-1.36914	0.553587	-2.47322	0.0133903	0.0464419	t1_Ch_LT_Te_LT	T1	NA	NA
Psat.cameor.v2.6g83850	21.9456	-1.93204	0.627581	-3.07856	0.00208004	0.0125398	t2_Ch_N_Te_N	T2	NA	NA
Psat.cameor.v2.6g83900	142.147	-1.23775	0.270833	-4.57017	4.8734e-06	6.7273e-05	t1_Te_LT_Te_N	T1	NA	NA
Psat.cameor.v2.6g83900	142.147	-1.16703	0.259347	-4.49986	6.79979e-06	7.50369e-05	t1_Ch_LT_Ch_N	T1	NA	NA
Psat.cameor.v2.6g84300	2.10733	-5.01586	2.12085	-2.36502	0.0180289	0.04797	t2_Ch_LT_Te_LT	T2	NA	NA
Psat.cameor.v2.6g84550	15.4202	1.73138	0.658674	2.62859	0.00857398	0.0351052	t2_Ch_LT_Ch_N	T2	NA	NA
Psat.cameor.v2.6g85100	15.2456	1.51211	0.549893	2.74982	0.00596276	0.0255197	t1_Ch_LT_Ch_N	T1	NA	NA
Psat.cameor.v2.6g85100	15.2456	1.41767	0.48476	2.92447	0.00345043	0.0163542	t2_Te_LT_Te_N	T2	NA	NA
Psat.cameor.v2.6g85100	15.2456	2.32034	0.665516	3.48653	0.000489329	0.00335972	t2_Ch_LT_Ch_N	T2	NA	NA
Psat.cameor.v2.6g85350	26.5784	-1.71997	0.562508	-3.05768	0.00223058	0.0123396	t1_Te_LT_Te_N	T1	NA	NA
Psat.cameor.v2.6g85400	326.229	-1.22652	0.161099	-7.61347	2.66843e-14	9.4337e-13	t2_Ch_LT_Te_LT	T2	NA	NA
Psat.cameor.v2.6g85600	21.2346	-1.23282	0.459806	-2.68117	0.00733643	0.0338917	t1_Ch_N_Te_N	T1	NA	NA
Psat.cameor.v2.6g85800	14.5836	-7.62296	1.55873	-4.89051	1.00575e-06	1.49443e-05	t1_Ch_N_Te_N	T1	NA	NA
Psat.cameor.v2.6g85800	14.5836	-8.04923	1.55415	-5.17919	2.22855e-07	3.14052e-06	t1_Ch_LT_Te_LT	T1	NA	NA
Psat.cameor.v2.6g85800	14.5836	-6.58453	1.56418	-4.20957	2.55862e-05	0.000297605	t2_Ch_N_Te_N	T2	NA	NA
Psat.cameor.v2.6g85800	14.5836	-6.90275	1.56418	-4.413	1.01946e-05	7.05161e-05	t2_Ch_LT_Te_LT	T2	NA	NA
Psat.cameor.v2.6g86150	1025.58	-1.11689	0.168039	-6.64658	2.99986e-11	6.56644e-10	t2_Ch_LT_Te_LT	T2	NA	NA
Psat.cameor.v2.6g86150	1025.58	-1.43921	0.168907	-8.52073	1.58555e-17	1.79024e-15	t2_Te_LT_Te_N	T2	NA	NA
Psat.cameor.v2.6g86600	58.2166	-1.08831	0.333026	-3.26795	0.00108329	0.00437363	t2_Ch_LT_Te_LT	T2	NA	NA
Psat.cameor.v2.6g86750	263.934	-1.14833	0.249459	-4.60326	4.1592e-06	5.35564e-05	t1_Ch_N_Te_N	T1	NA	NA
Psat.cameor.v2.6g86750	263.934	-1.80855	0.24227	-7.46505	8.32686e-14	3.80428e-12	t1_Ch_LT_Te_LT	T1	NA	NA
Psat.cameor.v2.6g86750	263.934	-1.28472	0.244801	-5.24801	1.53749e-07	3.0793e-06	t2_Ch_N_Te_N	T2	NA	NA
Psat.cameor.v2.6g86750	263.934	-1.50689	0.243624	-6.18528	6.19913e-10	1.08648e-08	t2_Ch_LT_Te_LT	T2	NA	NA
Psat.cameor.v2.6g86800	80.7429	-1.48352	0.324395	-4.57318	4.80374e-06	3.6128e-05	t2_Ch_LT_Te_LT	T2	NA	NA
Psat.cameor.v2.6g86800	80.7429	-1.42937	0.32129	-4.44884	8.63367e-06	9.86043e-05	t2_Te_LT_Te_N	T2	NA	NA
Psat.cameor.v2.6g86800	80.7429	-1.17533	0.327956	-3.58382	0.000338611	0.00245833	t2_Ch_LT_Ch_N	T2	NA	NA
Psat.cameor.v2.6g86850	255.53	-1.6083	0.294664	-5.45809	4.81289e-08	5.68687e-07	t2_Ch_LT_Te_LT	T2	NA	NA
Psat.cameor.v2.6g86850	255.53	-1.48397	0.293091	-5.06317	4.12348e-07	6.6647e-06	t2_Te_LT_Te_N	T2	NA	NA
Psat.cameor.v2.6g86850	255.53	-1.24277	0.296135	-4.19664	2.70901e-05	0.000281037	t2_Ch_LT_Ch_N	T2	NA	NA
Psat.cameor.v2.6g87100	135.546	1.02302	0.199436	5.12956	2.90422e-07	5.54551e-06	t1_Te_LT_Te_N	T1	NA	NA
Psat.cameor.v2.6g87550	123.513	-6.26237	0.652052	-9.60409	7.68373e-22	9.91394e-20	t1_Ch_N_Te_N	T1	NA	NA
Psat.cameor.v2.6g87550	123.513	-5.60305	0.532964	-10.513	7.52546e-26	1.06167e-23	t1_Ch_LT_Te_LT	T1	NA	NA
Psat.cameor.v2.6g87550	123.513	-5.99113	0.527627	-11.3549	7.01535e-30	1.95789e-27	t2_Ch_N_Te_N	T2	NA	NA
Psat.cameor.v2.6g87550	123.513	-7.04291	0.649303	-10.8469	2.06361e-27	2.66257e-25	t2_Ch_LT_Te_LT	T2	NA	NA
Psat.cameor.v2.6g87650	77.6845	1.11862	0.3651	3.06388	0.00218488	0.0122674	t1_Ch_N_Te_N	T1	NA	NA
Psat.cameor.v2.6g87850	304.432	1.06656	0.15062	7.08117	1.4294e-12	8.89496e-11	t1_Te_LT_Te_N	T1	NA	NA
Psat.cameor.v2.6g87850	304.432	1.04916	0.155706	6.73808	1.6049e-11	3.66613e-10	t2_Ch_LT_Te_LT	T2	NA	NA
Psat.cameor.v2.6g87850	304.432	1.65257	0.152717	10.8211	2.73386e-27	9.7211e-25	t2_Te_LT_Te_N	T2	NA	NA
Psat.cameor.v2.6g87850	304.432	1.26124	0.159278	7.91847	2.40453e-15	2.17128e-13	t2_Ch_LT_Ch_N	T2	NA	NA
Psat.cameor.v2.6g88650	217.513	1.04145	0.201259	5.17467	2.28313e-07	4.48077e-06	t1_Te_LT_Te_N	T1	NA	NA
Psat.cameor.v2.6g88650	217.513	1.11302	0.205572	5.41426	6.15444e-08	7.11487e-07	t2_Ch_LT_Te_LT	T2	NA	NA
Psat.cameor.v2.6g88650	217.513	1.03394	0.205362	5.03472	4.78555e-07	7.62105e-06	t2_Te_LT_Te_N	T2	NA	NA
Psat.cameor.v2.6g88800	339.345	1.63031	0.375022	4.34723	1.37867e-05	0.00015477	t1_Ch_N_Te_N	T1	NA	NA
Psat.cameor.v2.6g88800	339.345	2.19061	0.369891	5.92232	3.17437e-09	6.64805e-08	t1_Ch_LT_Te_LT	T1	NA	NA
Psat.cameor.v2.6g88800	339.345	2.26844	0.392269	5.78286	7.34423e-09	2.00821e-07	t2_Ch_N_Te_N	T2	NA	NA
Psat.cameor.v2.6g88800	339.345	3.07103	0.389501	7.88452	3.15741e-15	1.25689e-13	t2_Ch_LT_Te_LT	T2	NA	NA
Psat.cameor.v2.6g88900	51.4659	2.13476	0.581324	3.67223	0.000240443	0.00154572	t1_Ch_LT_Te_LT	T1	NA	NA
Psat.cameor.v2.6g88900	51.4659	1.82756	0.606754	3.01203	0.00259508	0.00931256	t2_Ch_LT_Te_LT	T2	NA	NA
Psat.cameor.v2.6g89250	71.0122	2.36198	0.300279	7.86596	3.66276e-15	2.45548e-13	t1_Ch_N_Te_N	T1	NA	NA
Psat.cameor.v2.6g89250	71.0122	-2.6156	0.277557	-9.42365	4.3567e-21	7.62895e-19	t1_Ch_LT_Ch_N	T1	NA	NA
Psat.cameor.v2.6g89250	71.0122	1.34614	0.310863	4.33032	1.48892e-05	0.000184683	t2_Ch_N_Te_N	T2	NA	NA
Psat.cameor.v2.6g89250	71.0122	-1.23197	0.375834	-3.27796	0.00104559	0.00607565	t2_Te_LT_Te_N	T2	NA	NA
Psat.cameor.v2.6g89250	71.0122	-1.25078	0.298607	-4.18871	2.80548e-05	0.000289492	t2_Ch_LT_Ch_N	T2	NA	NA
Psat.cameor.v2.6g89350	44.0965	1.09206	0.331547	3.29382	0.000988358	0.00579295	t1_Ch_LT_Ch_N	T1	NA	NA
Psat.cameor.v2.6g89450	11.3742	-2.35412	0.71494	-3.29275	0.000992141	0.00684327	t2_Ch_N_Te_N	T2	NA	NA
Psat.cameor.v2.6g89450	11.3742	-2.37521	0.687852	-3.45309	0.000554207	0.00242447	t2_Ch_LT_Te_LT	T2	NA	NA
Psat.cameor.v2.6g89500	25.4431	-8.06713	1.52353	-5.29503	1.18997e-07	2.23345e-06	t1_Ch_N_Te_N	T1	NA	NA
Psat.cameor.v2.6g89500	25.4431	-8.47263	1.52018	-5.57343	2.49771e-08	4.38354e-07	t1_Ch_LT_Te_LT	T1	NA	NA
Psat.cameor.v2.6g89500	25.4431	-5.39486	1.1179	-4.82591	1.39366e-06	2.25337e-05	t2_Ch_N_Te_N	T2	NA	NA
Psat.cameor.v2.6g89500	25.4431	-8.14863	1.52173	-5.35486	8.56225e-08	9.6254e-07	t2_Ch_LT_Te_LT	T2	NA	NA
Psat.cameor.v2.6g90050	339.886	-1.01214	0.151285	-6.69025	2.22792e-11	4.96131e-10	t2_Ch_LT_Te_LT	T2	NA	NA
Psat.cameor.v2.6g90100	24.1401	-1.27719	0.482486	-2.64711	0.00811841	0.0245551	t2_Ch_LT_Te_LT	T2	NA	NA
Psat.cameor.v2.6g90150	185.379	1.04776	0.213334	4.91138	9.04366e-07	1.51967e-05	t2_Ch_N_Te_N	T2	NA	NA
Psat.cameor.v2.6g90250	4.50221	6.34547	2.13011	2.97895	0.00289239	0.0102069	t2_Ch_LT_Te_LT	T2	NA	NA
Psat.cameor.v2.6g90700	19.7486	-1.69724	0.561974	-3.02014	0.00252654	0.0138644	t1_Ch_N_Te_N	T1	NA	NA
Psat.cameor.v2.6g90700	19.7486	-1.44321	0.512216	-2.81758	0.00483867	0.0200061	t1_Ch_LT_Te_LT	T1	NA	NA
Psat.cameor.v2.6g90700	19.7486	-1.39304	0.533121	-2.61299	0.00897544	0.040781	t2_Ch_N_Te_N	T2	NA	NA
Psat.cameor.v2.6g90700	19.7486	-2.12411	0.561093	-3.78566	0.0001533	0.000781908	t2_Ch_LT_Te_LT	T2	NA	NA
Psat.cameor.v2.6g91100	147.623	-1.01593	0.212359	-4.78404	1.71807e-06	1.95798e-05	t1_Ch_LT_Te_LT	T1	NA	NA
Psat.cameor.v2.6g91100	147.623	-1.06871	0.231459	-4.61726	3.88842e-06	5.65021e-05	t2_Ch_N_Te_N	T2	NA	NA
Psat.cameor.v2.6g91200	191.527	-2.95608	0.430021	-6.87427	6.23069e-12	2.68422e-10	t1_Ch_N_Te_N	T1	NA	NA
Psat.cameor.v2.6g91200	191.527	-2.89651	0.415369	-6.97335	3.09483e-12	1.12394e-10	t1_Ch_LT_Te_LT	T1	NA	NA
Psat.cameor.v2.6g91200	191.527	-2.25014	0.420049	-5.35686	8.46822e-08	1.8089e-06	t2_Ch_N_Te_N	T2	NA	NA
Psat.cameor.v2.6g91200	191.527	-3.1924	0.431729	-7.39445	1.41992e-13	4.47886e-12	t2_Ch_LT_Te_LT	T2	NA	NA
Psat.cameor.v2.6g91250	73.7202	-1.65545	0.371682	-4.45394	8.4308e-06	0.000100683	t1_Ch_N_Te_N	T1	NA	NA
Psat.cameor.v2.6g91250	73.7202	-1.45682	0.349252	-4.17127	3.02909e-05	0.000251211	t1_Ch_LT_Te_LT	T1	NA	NA
Psat.cameor.v2.6g91250	73.7202	-1.42644	0.368614	-3.86974	0.000108953	0.00104266	t2_Ch_N_Te_N	T2	NA	NA
Psat.cameor.v2.6g91250	73.7202	-1.26761	0.356564	-3.55506	0.000377889	0.00173077	t2_Ch_LT_Te_LT	T2	NA	NA
Psat.cameor.v2.6g91550	33.8721	-1.08053	0.430555	-2.50962	0.0120862	0.0426915	t1_Ch_LT_Te_LT	T1	NA	NA
Psat.cameor.v2.6g91650	528.884	1.37327	0.117725	11.665	1.92384e-31	3.63599e-29	t2_Ch_LT_Te_LT	T2	NA	NA
Psat.cameor.v2.6g91650	528.884	1.21317	0.116599	10.4046	2.36274e-25	8.06354e-23	t2_Ch_LT_Ch_N	T2	NA	NA
Psat.cameor.v2.6g92050	394.364	1.24351	0.133541	9.31181	1.25675e-20	2.58079e-18	t1_Te_LT_Te_N	T1	NA	NA
Psat.cameor.v2.6g92100	341.84	-1.07807	0.204075	-5.2827	1.27296e-07	2.37534e-06	t1_Ch_N_Te_N	T1	NA	NA
Psat.cameor.v2.6g92100	341.84	-1.2363	0.195578	-6.32125	2.59459e-10	6.69329e-09	t1_Ch_LT_Te_LT	T1	NA	NA
Psat.cameor.v2.6g92550	7.64553	-2.56759	0.977358	-2.62707	0.00861224	0.039473	t2_Ch_N_Te_N	T2	NA	NA
Psat.cameor.v2.6g92800	45.0398	-4.01997	0.523209	-7.68328	1.55061e-14	9.64006e-13	t1_Ch_N_Te_N	T1	NA	NA
Psat.cameor.v2.6g92800	45.0398	-4.25443	0.488053	-8.71715	2.85283e-18	2.23321e-16	t1_Ch_LT_Te_LT	T1	NA	NA
Psat.cameor.v2.6g92800	45.0398	-4.55184	0.58619	-7.76514	8.1558e-15	5.17058e-13	t2_Ch_N_Te_N	T2	NA	NA
Psat.cameor.v2.6g92800	45.0398	-5.81028	0.774869	-7.4984	6.46024e-14	2.1542e-12	t2_Ch_LT_Te_LT	T2	NA	NA
Psat.cameor.v2.6g92850	21.6592	-7.85321	1.55135	-5.06218	4.14497e-07	6.86622e-06	t1_Ch_N_Te_N	T1	NA	NA
Psat.cameor.v2.6g92850	21.6592	-8.38121	1.54694	-5.41794	6.02908e-08	9.66954e-07	t1_Ch_LT_Te_LT	T1	NA	NA
Psat.cameor.v2.6g92850	21.6592	-7.79987	1.54821	-5.038	4.7042e-07	8.4406e-06	t2_Ch_N_Te_N	T2	NA	NA
Psat.cameor.v2.6g92850	21.6592	-8.11809	1.54821	-5.24354	1.57526e-07	1.66927e-06	t2_Ch_LT_Te_LT	T2	NA	NA
Psat.cameor.v2.6g92900	44.5538	-3.46192	0.545853	-6.34223	2.2647e-10	7.52138e-09	t1_Ch_N_Te_N	T1	NA	NA
Psat.cameor.v2.6g92900	44.5538	-4.27986	0.527544	-8.1128	4.94645e-16	3.1282e-14	t1_Ch_LT_Te_LT	T1	NA	NA
Psat.cameor.v2.6g92900	44.5538	-3.24367	0.493667	-6.57055	5.01305e-11	1.98023e-09	t2_Ch_N_Te_N	T2	NA	NA
Psat.cameor.v2.6g92900	44.5538	-3.34236	0.478226	-6.98908	2.76692e-12	7.01317e-11	t2_Ch_LT_Te_LT	T2	NA	NA
Psat.cameor.v2.6g93550	35.2404	-1.15991	0.43528	-2.66474	0.00770474	0.0235005	t2_Ch_LT_Te_LT	T2	NA	NA
Psat.cameor.v2.6g93950	132.643	-1.34371	0.278163	-4.83066	1.36078e-06	2.1847e-05	t1_Te_LT_Te_N	T1	NA	NA
Psat.cameor.v2.6g93950	132.643	-1.40474	0.2453	-5.72662	1.0245e-08	2.2534e-07	t1_Ch_LT_Ch_N	T1	NA	NA
Psat.cameor.v2.6g94150	24.7907	-1.29682	0.505169	-2.5671	0.0102553	0.0422116	t1_Te_LT_Te_N	T1	NA	NA
Psat.cameor.v2.6g94150	24.7907	-1.19103	0.447026	-2.66435	0.00771377	0.0314071	t1_Ch_LT_Ch_N	T1	NA	NA
Psat.cameor.v2.6g94150	24.7907	-2.098	0.533437	-3.93299	8.38952e-05	0.000459883	t2_Ch_LT_Te_LT	T2	NA	NA
Psat.cameor.v2.6g94150	24.7907	-1.58324	0.490917	-3.22507	0.00125943	0.00709331	t2_Te_LT_Te_N	T2	NA	NA
Psat.cameor.v2.6g94150	24.7907	-2.149	0.533429	-4.02865	5.60977e-05	0.000526642	t2_Ch_LT_Ch_N	T2	NA	NA
Psat.cameor.v2.6g94200	8.96062	3.61411	1.22343	2.95409	0.00313597	0.0139499	t1_Ch_LT_Te_LT	T1	NA	NA
Psat.cameor.v2.6g94200	8.96062	2.873	0.936725	3.06707	0.00216171	0.0129587	t2_Ch_N_Te_N	T2	NA	NA
Psat.cameor.v2.6g94250	166.598	-10.7583	1.69097	-6.3622	1.9889e-10	6.70169e-09	t1_Ch_N_Te_N	T1	NA	NA
Psat.cameor.v2.6g94250	166.598	-11.3831	1.69037	-6.73406	1.64995e-11	5.34225e-10	t1_Ch_LT_Te_LT	T1	NA	NA
Psat.cameor.v2.6g94250	166.598	-5.18582	0.954171	-5.4349	5.48286e-08	1.22629e-06	t2_Ch_N_Te_N	T2	NA	NA
Psat.cameor.v2.6g94250	166.598	-10.9347	1.69064	-6.46779	9.94494e-11	2.01855e-09	t2_Ch_LT_Te_LT	T2	NA	NA
Psat.cameor.v2.6g94250	166.598	-5.74888	1.72866	-3.32562	0.000882221	0.00547626	t2_Ch_LT_Ch_N	T2	NA	NA
Psat.cameor.v2.6g94350	72.1108	1.11663	0.330324	3.38041	0.000723789	0.00485476	t1_Ch_N_Te_N	T1	NA	NA
Psat.cameor.v2.6g94350	72.1108	1.67266	0.331731	5.04221	4.60192e-07	6.01318e-06	t1_Ch_LT_Te_LT	T1	NA	NA
Psat.cameor.v2.6g94350	72.1108	2.3403	0.378749	6.17903	6.44956e-10	2.09619e-08	t2_Ch_N_Te_N	T2	NA	NA
Psat.cameor.v2.6g94350	72.1108	1.83021	0.380645	4.80819	1.52306e-06	1.2885e-05	t2_Ch_LT_Te_LT	T2	NA	NA
Psat.cameor.v2.6g94900	7.63617	-6.95758	1.63806	-4.24744	2.16229e-05	0.000231136	t1_Ch_N_Te_N	T1	NA	NA
Psat.cameor.v2.6g94900	7.63617	-5.40263	1.66825	-3.2385	0.00120158	0.00621012	t1_Ch_LT_Te_LT	T1	NA	NA
Psat.cameor.v2.6g94900	7.63617	-6.80993	1.63348	-4.16897	3.05976e-05	0.00034609	t2_Ch_N_Te_N	T2	NA	NA
Psat.cameor.v2.6g94900	7.63617	-7.12814	1.63348	-4.36378	1.27834e-05	8.6171e-05	t2_Ch_LT_Te_LT	T2	NA	NA
Psat.cameor.v2.6g94950	14.0557	-7.40184	1.52347	-4.85855	1.1825e-06	1.72609e-05	t1_Ch_N_Te_N	T1	NA	NA
Psat.cameor.v2.6g94950	14.0557	-7.70436	1.51892	-5.07226	3.93123e-07	5.22454e-06	t1_Ch_LT_Te_LT	T1	NA	NA
Psat.cameor.v2.6g94950	14.0557	-5.29805	1.43459	-3.69309	0.000221549	0.00193092	t2_Ch_N_Te_N	T2	NA	NA
Psat.cameor.v2.6g94950	14.0557	-7.04438	1.52511	-4.61894	3.85705e-06	2.98025e-05	t2_Ch_LT_Te_LT	T2	NA	NA
Psat.cameor.v2.6g95300	34.2193	-1.16591	0.352881	-3.30396	0.000953281	0.00509713	t1_Ch_LT_Te_LT	T1	NA	NA
Psat.cameor.v2.6g95300	34.2193	-1.16938	0.374089	-3.12595	0.00177229	0.0067127	t2_Ch_LT_Te_LT	T2	NA	NA
Psat.cameor.v2.6g95400	78.8667	-2.05322	0.408427	-5.02715	4.97833e-07	8.03417e-06	t1_Ch_N_Te_N	T1	NA	NA
Psat.cameor.v2.6g95400	78.8667	-2.15403	0.302333	-7.12467	1.0433e-12	4.06493e-11	t1_Ch_LT_Te_LT	T1	NA	NA
Psat.cameor.v2.6g95400	78.8667	1.99603	0.318121	6.27442	3.50929e-10	1.30811e-08	t1_Te_LT_Te_N	T1	NA	NA
Psat.cameor.v2.6g95400	78.8667	1.89522	0.396253	4.78285	1.72828e-06	2.24369e-05	t1_Ch_LT_Ch_N	T1	NA	NA
Psat.cameor.v2.6g95400	78.8667	1.62845	0.333219	4.88703	1.02371e-06	9.07934e-06	t2_Ch_LT_Te_LT	T2	NA	NA
Psat.cameor.v2.6g95400	78.8667	2.49304	0.327398	7.61472	2.64272e-14	1.79886e-12	t2_Te_LT_Te_N	T2	NA	NA
Psat.cameor.v2.6g95400	78.8667	1.81845	0.340664	5.33796	9.39981e-08	1.86128e-06	t2_Ch_LT_Ch_N	T2	NA	NA
Psat.cameor.v2.6g96000	866.603	-1.46984	0.150269	-9.7814	1.3533e-22	2.11753e-20	t2_Ch_N_Te_N	T2	NA	NA
Psat.cameor.v2.6g96000	866.603	1.17042	0.150308	7.7868	6.87299e-15	5.75817e-13	t2_Ch_LT_Ch_N	T2	NA	NA
Psat.cameor.v2.6g96050	190.768	1.02335	0.207789	4.92495	8.43812e-07	1.03072e-05	t1_Ch_LT_Te_LT	T1	NA	NA
Psat.cameor.v2.6g96050	190.768	1.26088	0.245951	5.12656	2.95077e-07	5.52619e-06	t2_Ch_N_Te_N	T2	NA	NA
Psat.cameor.v2.6g96050	190.768	1.96338	0.237653	8.26157	1.4377e-16	6.71169e-15	t2_Ch_LT_Te_LT	T2	NA	NA
Psat.cameor.v2.6g96050	190.768	1.31748	0.241177	5.46272	4.68896e-08	9.59707e-07	t2_Te_LT_Te_N	T2	NA	NA
Psat.cameor.v2.6g96250	50.417	4.30253	0.78884	5.45425	4.91812e-08	1.02166e-06	t1_Ch_N_Te_N	T1	NA	NA
Psat.cameor.v2.6g96250	50.417	4.63513	0.809796	5.72382	1.04153e-08	1.97944e-07	t1_Ch_LT_Te_LT	T1	NA	NA
Psat.cameor.v2.6g96250	50.417	3.3134	0.783711	4.22784	2.35944e-05	0.000276752	t2_Ch_N_Te_N	T2	NA	NA
Psat.cameor.v2.6g96250	50.417	3.18805	0.7816	4.07887	4.52543e-05	0.000266625	t2_Ch_LT_Te_LT	T2	NA	NA
Psat.cameor.v2.6g96300	16.8486	2.70266	0.771213	3.50443	0.000457588	0.00300916	t1_Ch_LT_Ch_N	T1	NA	NA
Psat.cameor.v2.6g96300	16.8486	1.81305	0.743796	2.43756	0.0147869	0.0406539	t2_Ch_LT_Te_LT	T2	NA	NA
Psat.cameor.v2.6g96300	16.8486	1.92933	0.753521	2.56042	0.0104544	0.0408996	t2_Ch_LT_Ch_N	T2	NA	NA
Psat.cameor.v2.6g97700	32.0303	-2.08051	0.425295	-4.89193	9.98525e-07	1.19748e-05	t1_Ch_LT_Te_LT	T1	NA	NA
Psat.cameor.v2.6g97700	32.0303	2.00096	0.41923	4.77295	1.81551e-06	2.51031e-05	t2_Te_LT_Te_N	T2	NA	NA
Psat.cameor.v2.6g97950	149.065	1.68871	0.285556	5.91379	3.3433e-09	5.0466e-08	t2_Ch_LT_Te_LT	T2	NA	NA
Psat.cameor.v2.6g97950	149.065	1.32337	0.286965	4.61159	3.99604e-06	5.03979e-05	t2_Te_LT_Te_N	T2	NA	NA
Psat.cameor.v2.6g97950	149.065	1.23516	0.278433	4.43613	9.15905e-06	0.00010889	t2_Ch_LT_Ch_N	T2	NA	NA
Psat.cameor.v2.6g98000	49.1077	1.8709	0.503925	3.71266	0.000205094	0.00165181	t1_Ch_N_Te_N	T1	NA	NA
Psat.cameor.v2.6g98000	49.1077	1.87894	0.477691	3.93338	8.37613e-05	0.000614473	t1_Ch_LT_Te_LT	T1	NA	NA
Psat.cameor.v2.6g98000	49.1077	-1.59224	0.466371	-3.4141	0.000639936	0.00274812	t2_Ch_LT_Te_LT	T2	NA	NA
Psat.cameor.v2.6g98000	49.1077	-2.88621	0.511795	-5.63939	1.70654e-08	3.90516e-07	t2_Te_LT_Te_N	T2	NA	NA
Psat.cameor.v2.6g98000	49.1077	-2.1072	0.462344	-4.55764	5.17316e-06	6.6036e-05	t2_Ch_LT_Ch_N	T2	NA	NA
Psat.cameor.v2.6g98150	153.171	-1.12811	0.208846	-5.40162	6.60416e-08	1.49032e-06	t1_Te_LT_Te_N	T1	NA	NA
Psat.cameor.v2.6g98150	153.171	-1.13847	0.203495	-5.59456	2.21178e-08	4.90172e-07	t2_Te_LT_Te_N	T2	NA	NA
Psat.cameor.v2.6g98350	52.2726	-1.08699	0.392864	-2.76683	0.00566046	0.0180432	t2_Ch_LT_Te_LT	T2	NA	NA
Psat.cameor.v2.6g98350	52.2726	-1.64666	0.383297	-4.29605	1.73871e-05	0.000191324	t2_Ch_LT_Ch_N	T2	NA	NA
Psat.cameor.v2.6g98550	1233.7	2.15442	0.343673	6.26882	3.63799e-10	1.17792e-08	t1_Ch_N_Te_N	T1	NA	NA
Psat.cameor.v2.6g98550	1233.7	1.5531	0.340052	4.56725	4.9416e-06	5.03294e-05	t1_Ch_LT_Te_LT	T1	NA	NA
Psat.cameor.v2.6g98550	1233.7	-1.28122	0.341026	-3.75696	0.000171991	0.00132355	t2_Te_LT_Te_N	T2	NA	NA
Psat.cameor.v2.6g99000	467.209	1.15348	0.165382	6.97461	3.06729e-12	7.75154e-11	t2_Ch_LT_Te_LT	T2	NA	NA
Psat.cameor.v2.6g99750	656.178	1.23717	0.207114	5.97337	2.32398e-09	4.99335e-08	t1_Ch_LT_Te_LT	T1	NA	NA
Psat.cameor.v2.6g99750	656.178	-1.836	0.208224	-8.81744	1.17106e-18	1.9031e-16	t1_Te_LT_Te_N	T1	NA	NA
Psat.cameor.v2.6g99750	656.178	-1.30207	0.196845	-6.61471	3.72274e-11	1.3119e-09	t1_Ch_LT_Ch_N	T1	NA	NA
Psat.cameor.v2.6g99750	656.178	-1.58477	0.200331	-7.91076	2.55821e-15	1.02954e-13	t2_Ch_LT_Te_LT	T2	NA	NA
Psat.cameor.v2.6g99750	656.178	-2.54839	0.206183	-12.3599	4.30853e-35	3.80172e-32	t2_Te_LT_Te_N	T2	NA	NA
Psat.cameor.v2.6g99750	656.178	-1.85537	0.199958	-9.27879	1.71419e-20	3.3151e-18	t2_Ch_LT_Ch_N	T2	NA	NA
Psat.cameor.v2.6g99900	14.2833	7.61119	1.66717	4.56532	4.98724e-06	6.28016e-05	t1_Ch_N_Te_N	T1	NA	NA
Psat.cameor.v2.6g99900	14.2833	7.39664	1.66939	4.43073	9.39149e-06	8.90458e-05	t1_Ch_LT_Te_LT	T1	NA	NA
Psat.cameor.v2.6g99900	14.2833	6.98026	1.67206	4.17466	2.98437e-05	0.000184066	t2_Ch_LT_Te_LT	T2	NA	NA
Psat.cameor.v2.6g99900	14.2833	3.11139	1.05375	2.95268	0.00315031	0.0154925	t2_Ch_LT_Ch_N	T2	NA	NA
Psat.cameor.v2.7g01050	1128.07	-1.21381	0.132273	-9.17661	4.44885e-20	3.121e-18	t2_Ch_LT_Te_LT	T2	NA	NA
Psat.cameor.v2.7g01300	26.3038	-8.55671	1.78174	-4.80245	1.56733e-06	1.32117e-05	t2_Ch_LT_Te_LT	T2	NA	NA
Psat.cameor.v2.7g01300	26.3038	-6.03832	1.21392	-4.97423	6.55087e-07	1.01277e-05	t2_Te_LT_Te_N	T2	NA	NA
Psat.cameor.v2.7g01300	26.3038	-7.3822	1.78435	-4.13719	3.51585e-05	0.000351388	t2_Ch_LT_Ch_N	T2	NA	NA
Psat.cameor.v2.7g01600	290.324	-1.6811	0.198649	-8.46269	2.6128e-17	2.23621e-15	t1_Ch_N_Te_N	T1	NA	NA
Psat.cameor.v2.7g01600	290.324	-1.43135	0.187559	-7.63147	2.32084e-14	1.14157e-12	t1_Ch_LT_Te_LT	T1	NA	NA
Psat.cameor.v2.7g01850	72.5371	-3.49919	0.390938	-8.95077	3.53011e-19	3.51315e-17	t1_Ch_N_Te_N	T1	NA	NA
Psat.cameor.v2.7g01850	72.5371	-3.34484	0.316541	-10.5669	4.24483e-26	6.22802e-24	t1_Ch_LT_Te_LT	T1	NA	NA
Psat.cameor.v2.7g01850	72.5371	-2.6244	0.36626	-7.16541	7.75529e-13	3.8367e-11	t2_Ch_N_Te_N	T2	NA	NA
Psat.cameor.v2.7g01850	72.5371	-3.30882	0.397278	-8.32871	8.17267e-17	3.95927e-15	t2_Ch_LT_Te_LT	T2	NA	NA
Psat.cameor.v2.7g01900	118.014	1.3203	0.207124	6.37445	1.83623e-10	4.8857e-09	t1_Ch_LT_Te_LT	T1	NA	NA
Psat.cameor.v2.7g01900	118.014	1.02945	0.213819	4.81457	1.47518e-06	1.25532e-05	t2_Ch_LT_Te_LT	T2	NA	NA
Psat.cameor.v2.7g01950	77.0748	2.77812	0.380427	7.30262	2.8222e-13	1.47883e-11	t1_Ch_N_Te_N	T1	NA	NA
Psat.cameor.v2.7g01950	77.0748	3.51438	0.377292	9.31474	1.22248e-20	1.21715e-18	t1_Ch_LT_Te_LT	T1	NA	NA
Psat.cameor.v2.7g01950	77.0748	4.57242	0.549813	8.31632	9.07386e-17	7.3728e-15	t2_Ch_N_Te_N	T2	NA	NA
Psat.cameor.v2.7g01950	77.0748	5.08561	0.545671	9.31992	1.16429e-20	8.66499e-19	t2_Ch_LT_Te_LT	T2	NA	NA
Psat.cameor.v2.7g02050	21.5158	7.37541	1.52234	4.8448	1.26742e-06	1.83543e-05	t1_Ch_N_Te_N	T1	NA	NA
Psat.cameor.v2.7g02050	21.5158	7.44133	1.52324	4.88521	1.03318e-06	1.235e-05	t1_Ch_LT_Te_LT	T1	NA	NA
Psat.cameor.v2.7g02050	21.5158	5.56137	1.12658	4.93652	7.95293e-07	1.35321e-05	t2_Ch_N_Te_N	T2	NA	NA
Psat.cameor.v2.7g02050	21.5158	5.59945	1.12416	4.98102	6.32493e-07	5.86066e-06	t2_Ch_LT_Te_LT	T2	NA	NA
Psat.cameor.v2.7g02150	110.903	1.24222	0.226228	5.49101	3.99632e-08	8.47312e-07	t1_Ch_N_Te_N	T1	NA	NA
Psat.cameor.v2.7g02150	110.903	1.01338	0.196614	5.15417	2.5476e-07	3.52437e-06	t1_Ch_LT_Te_LT	T1	NA	NA
Psat.cameor.v2.7g02150	110.903	1.36463	0.210924	6.46979	9.81361e-11	1.99663e-09	t2_Ch_LT_Te_LT	T2	NA	NA
Psat.cameor.v2.7g02200	263.592	1.23174	0.208772	5.8999	3.63714e-09	1.10429e-07	t1_Te_LT_Te_N	T1	NA	NA
Psat.cameor.v2.7g02350	110.944	-1.02099	0.209479	-4.87395	1.09387e-06	1.49845e-05	t1_Ch_LT_Ch_N	T1	NA	NA
Psat.cameor.v2.7g02900	131.838	-1.18725	0.230894	-5.14197	2.71866e-07	5.21323e-06	t1_Te_LT_Te_N	T1	NA	NA
Psat.cameor.v2.7g02900	131.838	-1.19941	0.234718	-5.10999	3.22168e-07	5.11416e-06	t1_Ch_LT_Ch_N	T1	NA	NA
Psat.cameor.v2.7g02900	131.838	-2.13026	0.259287	-8.21586	2.10646e-16	9.71014e-15	t2_Ch_LT_Te_LT	T2	NA	NA
Psat.cameor.v2.7g02900	131.838	-1.48328	0.266989	-5.55559	2.76675e-08	6.19768e-07	t2_Ch_LT_Ch_N	T2	NA	NA
Psat.cameor.v2.7g03000	93.7351	-1.54078	0.369969	-4.16462	3.11875e-05	0.000352142	t2_Ch_N_Te_N	T2	NA	NA
Psat.cameor.v2.7g03000	93.7351	-2.57211	0.386024	-6.66308	2.68153e-11	5.89982e-10	t2_Ch_LT_Te_LT	T2	NA	NA
Psat.cameor.v2.7g03000	93.7351	-1.26057	0.35907	-3.51067	0.000446981	0.00299884	t2_Te_LT_Te_N	T2	NA	NA
Psat.cameor.v2.7g03000	93.7351	-1.03133	0.402879	-2.5599	0.0104701	0.040947	t2_Ch_LT_Ch_N	T2	NA	NA
Psat.cameor.v2.7g03050	23.8464	1.26441	0.477075	2.65034	0.00804103	0.0349574	t1_Te_LT_Te_N	T1	NA	NA
Psat.cameor.v2.7g03050	23.8464	1.14286	0.436746	2.61676	0.00887694	0.0350991	t1_Ch_LT_Ch_N	T1	NA	NA
Psat.cameor.v2.7g03050	23.8464	1.02612	0.422872	2.42654	0.0152435	0.0417261	t2_Ch_LT_Te_LT	T2	NA	NA
Psat.cameor.v2.7g03050	23.8464	1.17832	0.431153	2.73294	0.00627718	0.0271073	t2_Ch_LT_Ch_N	T2	NA	NA
Psat.cameor.v2.7g03150	39.1484	1.6571	0.384433	4.31051	1.62879e-05	0.000145253	t1_Ch_LT_Te_LT	T1	NA	NA
Psat.cameor.v2.7g03150	39.1484	1.09252	0.381511	2.86368	0.00418757	0.0140342	t2_Ch_LT_Te_LT	T2	NA	NA
Psat.cameor.v2.7g03700	29.0294	2.29893	0.596905	3.85142	0.000117437	0.00101896	t1_Ch_N_Te_N	T1	NA	NA
Psat.cameor.v2.7g04050	2.44297	4.67026	1.85957	2.51147	0.0120229	0.0425265	t1_Ch_LT_Te_LT	T1	NA	NA
Psat.cameor.v2.7g04050	2.44297	5.07152	1.84735	2.7453	0.00604565	0.0190979	t2_Ch_LT_Te_LT	T2	NA	NA
Psat.cameor.v2.7g04100	3.72113	4.85596	1.91721	2.53283	0.0113145	0.0482818	t1_Ch_N_Te_N	T1	NA	NA
Psat.cameor.v2.7g04100	3.72113	5.92315	1.90116	3.11554	0.00183606	0.00892685	t1_Ch_LT_Te_LT	T1	NA	NA
Psat.cameor.v2.7g04100	3.72113	4.93365	1.9315	2.55431	0.0106398	0.046603	t2_Ch_N_Te_N	T2	NA	NA
Psat.cameor.v2.7g04100	3.72113	5.54661	1.90694	2.90865	0.0036299	0.0124004	t2_Ch_LT_Te_LT	T2	NA	NA
Psat.cameor.v2.7g04600	29.8313	-8.29575	1.50202	-5.52308	3.33112e-08	7.18136e-07	t1_Ch_N_Te_N	T1	NA	NA
Psat.cameor.v2.7g04600	29.8313	-8.89174	1.49843	-5.93403	2.95585e-09	6.21576e-08	t1_Ch_LT_Te_LT	T1	NA	NA
Psat.cameor.v2.7g04600	29.8313	-5.28856	0.917932	-5.76139	8.34245e-09	2.26189e-07	t2_Ch_N_Te_N	T2	NA	NA
Psat.cameor.v2.7g04600	29.8313	-7.18688	1.48515	-4.83916	1.30387e-06	1.12343e-05	t2_Ch_LT_Te_LT	T2	NA	NA
Psat.cameor.v2.7g04700	6.50134	-3.33886	1.14232	-2.92288	0.00346814	0.0180955	t1_Ch_N_Te_N	T1	NA	NA
Psat.cameor.v2.7g04700	6.50134	-4.36054	1.5862	-2.74906	0.0059767	0.0238399	t1_Ch_LT_Te_LT	T1	NA	NA
Psat.cameor.v2.7g04700	6.50134	-3.41231	1.29038	-2.64443	0.00818287	0.024718	t2_Ch_LT_Te_LT	T2	NA	NA
Psat.cameor.v2.7g05300	163.109	1.05418	0.184839	5.70323	1.17558e-08	2.20806e-07	t1_Ch_LT_Te_LT	T1	NA	NA
Psat.cameor.v2.7g05300	163.109	1.05481	0.189736	5.55935	2.70774e-08	6.54035e-07	t2_Ch_N_Te_N	T2	NA	NA
Psat.cameor.v2.7g05400	185.728	1.29941	0.392798	3.30808	0.00093937	0.00603248	t1_Ch_N_Te_N	T1	NA	NA
Psat.cameor.v2.7g05400	185.728	2.00652	0.40276	4.98194	6.29511e-07	7.94657e-06	t1_Ch_LT_Te_LT	T1	NA	NA
Psat.cameor.v2.7g05400	185.728	-1.2444	0.415472	-2.99516	0.002743	0.0146067	t1_Te_LT_Te_N	T1	NA	NA
Psat.cameor.v2.7g05400	185.728	-1.50824	0.383514	-3.93269	8.40011e-05	0.000460365	t2_Ch_LT_Te_LT	T2	NA	NA
Psat.cameor.v2.7g05400	185.728	-2.91882	0.399414	-7.30777	2.71614e-13	1.53704e-11	t2_Te_LT_Te_N	T2	NA	NA
Psat.cameor.v2.7g05400	185.728	-2.48566	0.381299	-6.51892	7.0814e-11	2.73441e-09	t2_Ch_LT_Ch_N	T2	NA	NA
Psat.cameor.v2.7g05500	38.1923	-1.42557	0.414303	-3.4409	0.000579782	0.00368092	t1_Ch_LT_Ch_N	T1	NA	NA
Psat.cameor.v2.7g05500	38.1923	-1.12074	0.409656	-2.73581	0.00622263	0.0195775	t2_Ch_LT_Te_LT	T2	NA	NA
Psat.cameor.v2.7g05550	418.868	1.05828	0.125738	8.41652	3.87818e-17	3.68085e-15	t1_Ch_LT_Ch_N	T1	NA	NA
Psat.cameor.v2.7g06100	548.278	1.38642	0.238302	5.81791	5.95863e-09	1.73007e-07	t1_Te_LT_Te_N	T1	NA	NA
Psat.cameor.v2.7g06100	548.278	1.6496	0.239509	6.88742	5.68144e-12	2.35052e-10	t1_Ch_LT_Ch_N	T1	NA	NA
Psat.cameor.v2.7g06150	500.109	-1.28409	0.129528	-9.91362	3.63243e-23	8.04441e-21	t1_Ch_LT_Ch_N	T1	Vfaba.Hedin2.R1.2g273320	imbert2024_FD_Bret1314_18122013_chr2_1696633975_1
Psat.cameor.v2.7g06150	500.109	-1.16397	0.140497	-8.28463	1.18479e-16	1.13817e-14	t2_Te_LT_Te_N	T2	Vfaba.Hedin2.R1.2g273320	imbert2024_FD_Bret1314_18122013_chr2_1696633975_1
Psat.cameor.v2.7g06150	500.109	-1.42325	0.135169	-10.5294	6.32431e-26	2.36723e-23	t2_Ch_LT_Ch_N	T2	Vfaba.Hedin2.R1.2g273320	imbert2024_FD_Bret1314_18122013_chr2_1696633975_1
Psat.cameor.v2.7g06600	7.38964	5.94977	1.62338	3.66505	0.000247292	0.00193936	t1_Ch_N_Te_N	T1	NA	NA
Psat.cameor.v2.7g06600	7.38964	6.02615	1.62546	3.70735	0.000209436	0.00136831	t1_Ch_LT_Te_LT	T1	NA	NA
Psat.cameor.v2.7g06600	7.38964	5.76132	1.6367	3.52009	0.000431402	0.0033884	t2_Ch_N_Te_N	T2	NA	NA
Psat.cameor.v2.7g06600	7.38964	5.69409	1.63101	3.49114	0.000480973	0.00214177	t2_Ch_LT_Te_LT	T2	NA	NA
Psat.cameor.v2.7g06650	189.538	1.98277	0.207137	9.57226	1.0459e-21	1.32288e-19	t1_Ch_N_Te_N	T1	NA	NA
Psat.cameor.v2.7g06650	189.538	1.42475	0.180761	7.88196	3.22279e-15	1.79498e-13	t1_Ch_LT_Te_LT	T1	NA	NA
Psat.cameor.v2.7g06650	189.538	1.94906	0.197568	9.86525	5.88893e-23	9.56988e-21	t2_Ch_N_Te_N	T2	NA	NA
Psat.cameor.v2.7g06650	189.538	1.71811	0.196865	8.72732	2.60784e-18	1.48467e-16	t2_Ch_LT_Te_LT	T2	NA	NA
Psat.cameor.v2.7g06700	148.117	2.28139	0.226856	10.0566	8.59365e-24	1.27544e-21	t1_Ch_N_Te_N	T1	NA	NA
Psat.cameor.v2.7g06700	148.117	1.98128	0.192975	10.267	9.92247e-25	1.33387e-22	t1_Ch_LT_Te_LT	T1	NA	NA
Psat.cameor.v2.7g06700	148.117	1.83406	0.21185	8.65735	4.82857e-18	4.41204e-16	t2_Ch_N_Te_N	T2	NA	NA
Psat.cameor.v2.7g06700	148.117	1.9039	0.208689	9.12316	7.29671e-20	4.9695e-18	t2_Ch_LT_Te_LT	T2	NA	NA
Psat.cameor.v2.7g06800	1356.49	-1.44406	0.242313	-5.95948	2.53045e-09	7.0545e-08	t1_Ch_N_Te_N	T1	NA	NA
Psat.cameor.v2.7g06800	1356.49	-1.49594	0.238559	-6.27076	3.59281e-10	9.03515e-09	t1_Ch_LT_Te_LT	T1	NA	NA
Psat.cameor.v2.7g06800	1356.49	1.07936	0.239141	4.51348	6.37729e-06	8.49391e-05	t1_Te_LT_Te_N	T1	NA	NA
Psat.cameor.v2.7g06800	1356.49	1.02748	0.241738	4.25036	2.13423e-05	0.000208072	t1_Ch_LT_Ch_N	T1	NA	NA
Psat.cameor.v2.7g06800	1356.49	-1.85419	0.242171	-7.65651	1.9106e-14	1.157e-12	t2_Ch_N_Te_N	T2	NA	NA
Psat.cameor.v2.7g06800	1356.49	-1.56783	0.240578	-6.51693	7.17595e-11	1.4823e-09	t2_Ch_LT_Te_LT	T2	NA	NA
Psat.cameor.v2.7g06850	1170.5	1.05379	0.250475	4.20716	2.586e-05	0.000284397	t1_Te_LT_Te_N	T1	NA	NA
Psat.cameor.v2.7g07200	13.1084	-1.71848	0.630741	-2.72454	0.00643912	0.0253558	t1_Ch_LT_Te_LT	T1	NA	NA
Psat.cameor.v2.7g07200	13.1084	-2.73431	0.774642	-3.52977	0.000415923	0.00328997	t2_Ch_N_Te_N	T2	NA	NA
Psat.cameor.v2.7g07200	13.1084	-2.12584	0.660554	-3.21826	0.0012897	0.00509685	t2_Ch_LT_Te_LT	T2	NA	NA
Psat.cameor.v2.7g07350	3156.22	1.0213	0.139697	7.3108	2.65552e-13	8.08816e-12	t2_Ch_LT_Te_LT	T2	NA	NA
Psat.cameor.v2.7g07350	3156.22	1.10309	0.139943	7.88241	3.21124e-15	2.85225e-13	t2_Ch_LT_Ch_N	T2	NA	NA
Psat.cameor.v2.7g07850	24.1838	-2.39951	0.858815	-2.79398	0.00520636	0.016834	t2_Ch_LT_Te_LT	T2	NA	NA
Psat.cameor.v2.7g07850	24.1838	-2.12896	0.836593	-2.54479	0.0109342	0.0414802	t2_Te_LT_Te_N	T2	NA	NA
Psat.cameor.v2.7g07850	24.1838	-3.65243	0.846736	-4.31353	1.60667e-05	0.000178915	t2_Ch_LT_Ch_N	T2	NA	NA
Psat.cameor.v2.7g08050	18.282	-7.37833	1.51886	-4.85781	1.1869e-06	1.72956e-05	t1_Ch_N_Te_N	T1	NA	NA
Psat.cameor.v2.7g08050	18.282	-8.67693	1.50865	-5.75147	8.84713e-09	1.71397e-07	t1_Ch_LT_Te_LT	T1	NA	NA
Psat.cameor.v2.7g08050	18.282	-5.36343	1.42878	-3.75385	0.00017414	0.001565	t2_Ch_N_Te_N	T2	NA	NA
Psat.cameor.v2.7g08050	18.282	-7.10896	1.5195	-4.67848	2.89002e-06	2.30305e-05	t2_Ch_LT_Te_LT	T2	NA	NA
Psat.cameor.v2.7g08200	4.23435	5.6411	1.74521	3.23233	0.00122783	0.00816518	t2_Ch_N_Te_N	T2	NA	NA
Psat.cameor.v2.7g08200	4.23435	5.16137	1.74848	2.95192	0.00315801	0.0109901	t2_Ch_LT_Te_LT	T2	NA	NA
Psat.cameor.v2.7g08500	612.436	-1.01941	0.244681	-4.16627	3.09629e-05	0.000315572	t2_Ch_LT_Ch_N	T2	NA	NA
Psat.cameor.v2.7g08650	46.2437	1.24699	0.299427	4.1646	3.11905e-05	0.00025759	t1_Ch_LT_Te_LT	T1	NA	NA
Psat.cameor.v2.7g08650	46.2437	1.56537	0.310782	5.03689	4.73152e-07	7.20232e-06	t1_Ch_LT_Ch_N	T1	NA	NA
Psat.cameor.v2.7g08650	46.2437	1.3641	0.356652	3.82473	0.000130913	0.000681949	t2_Ch_LT_Te_LT	T2	NA	NA
Psat.cameor.v2.7g08650	46.2437	1.41515	0.360226	3.92852	8.54719e-05	0.000755349	t2_Ch_LT_Ch_N	T2	NA	NA
Psat.cameor.v2.7g09100	83.9659	1.42707	0.275665	5.17682	2.25701e-07	3.99662e-06	t1_Ch_N_Te_N	T1	NA	NA
Psat.cameor.v2.7g09100	83.9659	1.74739	0.313834	5.56787	2.5787e-08	4.51641e-07	t1_Ch_LT_Te_LT	T1	NA	NA
Psat.cameor.v2.7g09100	83.9659	-1.47602	0.334925	-4.407	1.0481e-05	0.0001303	t1_Te_LT_Te_N	T1	NA	NA
Psat.cameor.v2.7g09100	83.9659	-1.1557	0.249616	-4.6299	3.65834e-06	4.38399e-05	t1_Ch_LT_Ch_N	T1	NA	NA
Psat.cameor.v2.7g09100	83.9659	1.60642	0.283427	5.66787	1.44585e-08	3.70127e-07	t2_Ch_N_Te_N	T2	NA	NA
Psat.cameor.v2.7g09100	83.9659	-1.0239	0.333917	-3.06633	0.00216703	0.0111194	t2_Te_LT_Te_N	T2	NA	NA
Psat.cameor.v2.7g09100	83.9659	-1.58079	0.274494	-5.75893	8.4651e-09	2.14231e-07	t2_Ch_LT_Ch_N	T2	NA	NA
Psat.cameor.v2.7g09300	48.8874	-1.30916	0.323592	-4.04572	5.21621e-05	0.000498443	t1_Ch_N_Te_N	T1	NA	NA
Psat.cameor.v2.7g09850	14.6633	-2.1202	0.756741	-2.80176	0.00508251	0.0165084	t2_Ch_LT_Te_LT	T2	NA	NA
Psat.cameor.v2.7g09850	14.6633	-2.24444	0.755264	-2.97173	0.00296123	0.0147597	t2_Ch_LT_Ch_N	T2	NA	NA
Psat.cameor.v2.7g09900	41.5321	5.66769	0.900179	6.29618	3.05062e-10	9.94007e-09	t1_Ch_N_Te_N	T1	NA	NA
Psat.cameor.v2.7g09900	41.5321	5.61607	0.795729	7.05776	1.69202e-12	6.31459e-11	t1_Ch_LT_Te_LT	T1	NA	NA
Psat.cameor.v2.7g09900	41.5321	4.80205	0.731728	6.56262	5.28698e-11	2.07249e-09	t2_Ch_N_Te_N	T2	NA	NA
Psat.cameor.v2.7g09900	41.5321	4.45387	0.731748	6.08662	1.15322e-09	1.9054e-08	t2_Ch_LT_Te_LT	T2	NA	NA
Psat.cameor.v2.7g100850	7.00028	-5.35769	1.80399	-2.96991	0.00297891	0.0144586	t1_Ch_LT_Ch_N	T1	NA	NA
Psat.cameor.v2.7g100850	7.00028	-4.28909	1.19656	-3.58453	0.000337687	0.00156874	t2_Ch_LT_Te_LT	T2	NA	NA
Psat.cameor.v2.7g100850	7.00028	-8.15122	1.75822	-4.63608	3.55085e-06	4.53595e-05	t2_Te_LT_Te_N	T2	NA	NA
Psat.cameor.v2.7g100950	148.58	-2.53543	0.287331	-8.82407	1.10371e-18	1.05349e-16	t1_Ch_N_Te_N	T1	NA	NA
Psat.cameor.v2.7g100950	148.58	-2.07341	0.249524	-8.30948	9.61219e-17	6.4608e-15	t1_Ch_LT_Te_LT	T1	NA	NA
Psat.cameor.v2.7g100950	148.58	-2.11433	0.266693	-7.92796	2.22766e-15	1.51422e-13	t2_Ch_N_Te_N	T2	NA	NA
Psat.cameor.v2.7g100950	148.58	-1.61006	0.249805	-6.44526	1.15401e-10	2.31486e-09	t2_Ch_LT_Te_LT	T2	NA	NA
Psat.cameor.v2.7g101350	69.0043	1.13835	0.31231	3.64493	0.000267465	0.00169566	t1_Ch_LT_Te_LT	T1	NA	NA
Psat.cameor.v2.7g101350	69.0043	-1.36547	0.322568	-4.23313	2.30458e-05	0.000257842	t1_Te_LT_Te_N	T1	NA	NA
Psat.cameor.v2.7g101400	11.0837	6.34287	1.52628	4.15577	3.24199e-05	0.000327741	t1_Ch_N_Te_N	T1	NA	NA
Psat.cameor.v2.7g101400	11.0837	3.0817	0.810767	3.80097	0.000144132	0.000983927	t1_Ch_LT_Te_LT	T1	NA	NA
Psat.cameor.v2.7g101400	11.0837	-4.47184	1.52902	-2.92465	0.00344843	0.0163526	t2_Te_LT_Te_N	T2	NA	NA
Psat.cameor.v2.7g101900	33.4866	-8.3622	1.51533	-5.51839	3.42121e-08	7.33859e-07	t1_Ch_N_Te_N	T1	NA	NA
Psat.cameor.v2.7g101900	33.4866	-8.66459	1.51298	-5.72684	1.0232e-08	1.94749e-07	t1_Ch_LT_Te_LT	T1	NA	NA
Psat.cameor.v2.7g101900	33.4866	-5.89594	1.10696	-5.32626	1.00254e-07	2.09962e-06	t2_Ch_N_Te_N	T2	NA	NA
Psat.cameor.v2.7g101900	33.4866	-8.64583	1.513	-5.71437	1.10113e-08	1.49274e-07	t2_Ch_LT_Te_LT	T2	NA	NA
Psat.cameor.v2.7g102150	68.0631	-1.94619	0.314623	-6.18578	6.17945e-10	2.2017e-08	t1_Te_LT_Te_N	T1	NA	NA
Psat.cameor.v2.7g102150	68.0631	-1.30499	0.298868	-4.36645	1.2628e-05	0.000130372	t1_Ch_LT_Ch_N	T1	NA	NA
Psat.cameor.v2.7g102150	68.0631	-1.51568	0.339566	-4.46357	8.06057e-06	5.72195e-05	t2_Ch_LT_Te_LT	T2	NA	NA
Psat.cameor.v2.7g102150	68.0631	-1.05039	0.319352	-3.28912	0.00100502	0.0058753	t2_Te_LT_Te_N	T2	NA	NA
Psat.cameor.v2.7g102150	68.0631	-1.73055	0.336867	-5.13719	2.78882e-07	4.97083e-06	t2_Ch_LT_Ch_N	T2	NA	NA
Psat.cameor.v2.7g102250	152.102	-1.12042	0.222632	-5.03259	4.83907e-07	6.29104e-06	t1_Ch_LT_Te_LT	T1	NA	NA
Psat.cameor.v2.7g102250	152.102	1.2172	0.233842	5.20521	1.93778e-07	3.41462e-06	t2_Te_LT_Te_N	T2	NA	NA
Psat.cameor.v2.7g102600	2.8615	5.92408	1.8699	3.16813	0.00153425	0.00766858	t1_Ch_LT_Te_LT	T1	NA	NA
Psat.cameor.v2.7g102650	92.2194	-10.0262	1.4598	-6.86821	6.50146e-12	2.79617e-10	t1_Ch_N_Te_N	T1	NA	NA
Psat.cameor.v2.7g102650	92.2194	-9.3606	1.38223	-6.7721	1.2693e-11	4.21066e-10	t1_Ch_LT_Te_LT	T1	NA	NA
Psat.cameor.v2.7g102650	92.2194	-5.53377	0.753798	-7.34119	2.11707e-13	1.12776e-11	t2_Ch_N_Te_N	T2	NA	NA
Psat.cameor.v2.7g102650	92.2194	-9.26138	1.46102	-6.339	2.31268e-10	4.40181e-09	t2_Ch_LT_Te_LT	T2	NA	NA
Psat.cameor.v2.7g102650	92.2194	1.16682	0.238754	4.88712	1.02321e-06	1.50941e-05	t2_Te_LT_Te_N	T2	NA	NA
Psat.cameor.v2.7g102900	18.6969	-3.29687	0.619539	-5.32149	1.0292e-07	1.95892e-06	t1_Ch_N_Te_N	T1	NA	NA
Psat.cameor.v2.7g102900	18.6969	-3.56406	0.794295	-4.48707	7.22083e-06	7.02985e-05	t1_Ch_LT_Te_LT	T1	NA	NA
Psat.cameor.v2.7g102900	18.6969	-1.36044	0.488609	-2.78432	0.005364	0.0252485	t1_Te_LT_Te_N	T1	NA	NA
Psat.cameor.v2.7g102900	18.6969	-3.6142	0.798661	-4.52532	6.03034e-06	8.29325e-05	t2_Ch_N_Te_N	T2	NA	NA
Psat.cameor.v2.7g102900	18.6969	-7.59795	1.51137	-5.02719	4.97707e-07	4.73652e-06	t2_Ch_LT_Te_LT	T2	NA	NA
Psat.cameor.v2.7g103100	92.5465	-1.34692	0.273415	-4.92629	8.38049e-07	1.02417e-05	t1_Ch_LT_Te_LT	T1	NA	NA
Psat.cameor.v2.7g103100	92.5465	-1.7684	0.269281	-6.56711	5.13022e-11	1.7774e-09	t1_Ch_LT_Ch_N	T1	NA	NA
Psat.cameor.v2.7g103450	17.1945	-1.60532	0.44825	-3.58131	0.00034188	0.00235449	t1_Ch_LT_Ch_N	T1	NA	NA
Psat.cameor.v2.7g103450	17.1945	-1.39865	0.4979	-2.80909	0.00496816	0.0223659	t2_Ch_LT_Ch_N	T2	NA	NA
Psat.cameor.v2.7g103700	1833.43	-1.4877	0.205325	-7.2456	4.30529e-13	3.00161e-11	t1_Te_LT_Te_N	T1	NA	NA
Psat.cameor.v2.7g103700	1833.43	-1.53336	0.203744	-7.52589	5.23606e-14	3.14567e-12	t1_Ch_LT_Ch_N	T1	NA	NA
Psat.cameor.v2.7g103700	1833.43	-1.00909	0.205561	-4.90897	9.15565e-07	8.21959e-06	t2_Ch_LT_Te_LT	T2	NA	NA
Psat.cameor.v2.7g103700	1833.43	-1.21068	0.205742	-5.88447	3.99335e-09	1.04662e-07	t2_Te_LT_Te_N	T2	NA	NA
Psat.cameor.v2.7g103700	1833.43	-1.00834	0.205665	-4.90285	9.44584e-07	1.4802e-05	t2_Ch_LT_Ch_N	T2	NA	NA
Psat.cameor.v2.7g103750	6.98113	-3.83581	1.1021	-3.48045	0.000500565	0.0022148	t2_Ch_LT_Te_LT	T2	NA	NA
Psat.cameor.v2.7g103750	6.98113	-2.93535	0.928726	-3.16062	0.00157436	0.00852249	t2_Te_LT_Te_N	T2	NA	NA
Psat.cameor.v2.7g103850	63.8766	-1.07512	0.298149	-3.606	0.000310959	0.00236009	t1_Ch_N_Te_N	T1	NA	NA
Psat.cameor.v2.7g103850	63.8766	-1.34462	0.306537	-4.38649	1.15197e-05	7.87693e-05	t2_Ch_LT_Te_LT	T2	NA	NA
Psat.cameor.v2.7g104100	3.25844	5.20527	1.84718	2.81796	0.00483297	0.0199857	t1_Ch_LT_Te_LT	T1	NA	NA
Psat.cameor.v2.7g104100	3.25844	5.5822	1.84632	3.02341	0.0024994	0.0145224	t2_Ch_N_Te_N	T2	NA	NA
Psat.cameor.v2.7g104100	3.25844	5.17346	1.84767	2.79999	0.00511035	0.0165757	t2_Ch_LT_Te_LT	T2	NA	NA
Psat.cameor.v2.7g104700	23.2648	-1.37898	0.414388	-3.32775	0.00087551	0.00473454	t1_Ch_LT_Te_LT	T1	NA	NA
Psat.cameor.v2.7g104700	23.2648	1.29203	0.446795	2.89177	0.0038308	0.0192512	t1_Te_LT_Te_N	T1	NA	NA
Psat.cameor.v2.7g104850	18.3914	-1.34961	0.524303	-2.5741	0.0100501	0.0388249	t2_Te_LT_Te_N	T2	NA	NA
Psat.cameor.v2.7g105250	4.91643	-3.50207	1.43287	-2.4441	0.0145216	0.0400281	t2_Ch_LT_Te_LT	T2	NA	NA
Psat.cameor.v2.7g105500	36.2416	1.83036	0.4588	3.98944	6.623e-05	0.000616131	t1_Ch_N_Te_N	T1	NA	NA
Psat.cameor.v2.7g105500	36.2416	1.14839	0.3957	2.90218	0.0037057	0.0160046	t1_Ch_LT_Te_LT	T1	NA	NA
Psat.cameor.v2.7g105500	36.2416	1.06074	0.393161	2.69797	0.0069763	0.0332696	t2_Ch_N_Te_N	T2	NA	NA
Psat.cameor.v2.7g105700	11.0027	6.75742	1.61333	4.1885	2.80803e-05	0.000290371	t1_Ch_N_Te_N	T1	NA	NA
Psat.cameor.v2.7g105700	11.0027	6.45855	1.61833	3.99088	6.58279e-05	0.000499172	t1_Ch_LT_Te_LT	T1	NA	NA
Psat.cameor.v2.7g105700	11.0027	3.80883	1.26036	3.02201	0.002511	0.0145766	t2_Ch_N_Te_N	T2	NA	NA
Psat.cameor.v2.7g105700	11.0027	4.05883	1.25003	3.24698	0.00116637	0.00467236	t2_Ch_LT_Te_LT	T2	NA	NA
Psat.cameor.v2.7g106000	10.9342	-2.2458	0.886699	-2.53277	0.0113166	0.045709	t1_Te_LT_Te_N	T1	NA	NA
Psat.cameor.v2.7g106100	71.2592	1.8901	0.386281	4.89307	9.92735e-07	1.47851e-05	t1_Ch_N_Te_N	T1	NA	NA
Psat.cameor.v2.7g106100	71.2592	2.05675	0.368584	5.58013	2.40335e-08	4.2295e-07	t1_Ch_LT_Te_LT	T1	NA	NA
Psat.cameor.v2.7g106100	71.2592	1.10347	0.347022	3.17983	0.00147364	0.00949251	t2_Ch_N_Te_N	T2	NA	NA
Psat.cameor.v2.7g106100	71.2592	-1.9851	0.404862	-4.90317	9.43039e-07	1.4077e-05	t2_Te_LT_Te_N	T2	NA	NA
Psat.cameor.v2.7g106100	71.2592	-1.26179	0.344952	-3.65786	0.000254331	0.00192256	t2_Ch_LT_Ch_N	T2	NA	NA
Psat.cameor.v2.7g106400	15.4329	-1.24608	0.468152	-2.66169	0.00777492	0.0296405	t1_Ch_LT_Te_LT	T1	NA	NA
Psat.cameor.v2.7g106400	15.4329	1.69824	0.564945	3.00603	0.00264682	0.0141748	t1_Te_LT_Te_N	T1	NA	NA
Psat.cameor.v2.7g107100	9.59583	-2.58738	1.09245	-2.36843	0.017864	0.0476299	t2_Ch_LT_Te_LT	T2	NA	NA
Psat.cameor.v2.7g107100	9.59583	-3.20213	1.11697	-2.86679	0.00414664	0.018947	t2_Te_LT_Te_N	T2	NA	NA
Psat.cameor.v2.7g10750	1514.89	-1.02915	0.142347	-7.22983	4.83613e-13	1.41105e-11	t2_Ch_LT_Te_LT	T2	NA	NA
Psat.cameor.v2.7g107550	124.602	-1.00317	0.268724	-3.73307	0.00018916	0.0014901	t2_Ch_LT_Ch_N	T2	NA	NA
Psat.cameor.v2.7g107750	149.235	1.17822	0.201946	5.83432	5.40114e-09	1.28385e-07	t1_Ch_LT_Ch_N	T1	NA	NA
Psat.cameor.v2.7g107850	6.23703	-6.37254	1.70999	-3.72665	0.000194043	0.00157268	t1_Ch_N_Te_N	T1	NA	NA
Psat.cameor.v2.7g107850	6.23703	-5.75256	1.71947	-3.34554	0.000821231	0.00448255	t1_Ch_LT_Te_LT	T1	NA	NA
Psat.cameor.v2.7g107850	6.23703	-6.18684	1.70398	-3.63082	0.000282527	0.00237998	t2_Ch_N_Te_N	T2	NA	NA
Psat.cameor.v2.7g107850	6.23703	-6.50506	1.70398	-3.81756	0.000134776	0.000698528	t2_Ch_LT_Te_LT	T2	NA	NA
Psat.cameor.v2.7g108450	55.8691	8.88184	2.03135	4.37237	1.22903e-05	0.000140751	t1_Ch_N_Te_N	T1	NA	NA
Psat.cameor.v2.7g108450	55.8691	8.5424	2.03238	4.20316	2.6322e-05	0.000222244	t1_Ch_LT_Te_LT	T1	NA	NA
Psat.cameor.v2.7g108450	55.8691	-6.97717	2.04381	-3.4138	0.000640643	0.00403561	t2_Te_LT_Te_N	T2	NA	NA
Psat.cameor.v2.7g10850	27.1009	1.39728	0.547592	2.55168	0.0107205	0.0468688	t2_Ch_N_Te_N	T2	NA	NA
Psat.cameor.v2.7g10850	27.1009	1.53383	0.536013	2.86155	0.00421578	0.0141145	t2_Ch_LT_Te_LT	T2	NA	NA
Psat.cameor.v2.7g108550	39.5133	8.2457	1.54555	5.33514	9.54729e-08	1.83623e-06	t1_Ch_N_Te_N	T1	NA	NA
Psat.cameor.v2.7g108550	39.5133	8.75749	1.54478	5.66907	1.43578e-08	2.66367e-07	t1_Ch_LT_Te_LT	T1	NA	NA
Psat.cameor.v2.7g108550	39.5133	3.31959	0.665075	4.9913	5.99748e-07	1.04614e-05	t2_Ch_N_Te_N	T2	NA	NA
Psat.cameor.v2.7g108550	39.5133	3.17333	0.663603	4.78197	1.73588e-06	1.45309e-05	t2_Ch_LT_Te_LT	T2	NA	NA
Psat.cameor.v2.7g108550	39.5133	-5.79797	1.58414	-3.66001	0.000252207	0.00182965	t2_Te_LT_Te_N	T2	NA	NA
Psat.cameor.v2.7g108600	48.3236	8.68559	1.4701	5.90816	3.45955e-09	9.32081e-08	t1_Ch_N_Te_N	T1	NA	NA
Psat.cameor.v2.7g108600	48.3236	8.73675	1.47051	5.94131	2.82752e-09	5.97526e-08	t1_Ch_LT_Te_LT	T1	NA	NA
Psat.cameor.v2.7g108600	48.3236	4.6821	0.581977	8.04516	8.61299e-16	6.18811e-14	t2_Ch_N_Te_N	T2	NA	NA
Psat.cameor.v2.7g108600	48.3236	3.96608	0.584616	6.78408	1.16832e-11	2.71719e-10	t2_Ch_LT_Te_LT	T2	NA	NA
Psat.cameor.v2.7g108600	48.3236	-4.85007	1.55226	-3.12451	0.001781	0.0094563	t2_Te_LT_Te_N	T2	NA	NA
Psat.cameor.v2.7g110400	34.9227	8.26284	1.47797	5.59066	2.26207e-08	5.04175e-07	t1_Ch_N_Te_N	T1	NA	NA
Psat.cameor.v2.7g110400	34.9227	8.72405	1.47729	5.90543	3.51718e-09	7.30049e-08	t1_Ch_LT_Te_LT	T1	NA	NA
Psat.cameor.v2.7g110400	34.9227	8.11515	1.48071	5.48057	4.23949e-08	9.8243e-07	t2_Ch_N_Te_N	T2	NA	NA
Psat.cameor.v2.7g110400	34.9227	8.4042	1.47819	5.68546	1.30457e-08	1.74369e-07	t2_Ch_LT_Te_LT	T2	NA	NA
Psat.cameor.v2.7g110600	63.4206	1.00313	0.263789	3.80279	0.000143078	0.00110194	t1_Ch_LT_Ch_N	T1	NA	NA
Psat.cameor.v2.7g110600	63.4206	1.04348	0.255111	4.09031	4.30804e-05	0.000397963	t2_Te_LT_Te_N	T2	NA	NA
Psat.cameor.v2.7g110850	38.7774	1.12632	0.346476	3.2508	0.0011508	0.00715539	t1_Te_LT_Te_N	T1	NA	NA
Psat.cameor.v2.7g111700	36.7738	1.66328	0.525348	3.16605	0.00154523	0.00918622	t1_Ch_N_Te_N	T1	NA	NA
Psat.cameor.v2.7g111700	36.7738	1.83141	0.442792	4.13604	3.53354e-05	0.000288297	t1_Ch_LT_Te_LT	T1	NA	NA
Psat.cameor.v2.7g111700	36.7738	1.12186	0.431186	2.6018	0.00927357	0.0362863	t1_Ch_LT_Ch_N	T1	NA	NA
Psat.cameor.v2.7g111700	36.7738	1.57413	0.456047	3.45169	0.000557088	0.00420823	t2_Ch_N_Te_N	T2	NA	NA
Psat.cameor.v2.7g111700	36.7738	-1.77989	0.541787	-3.28523	0.001019	0.00593853	t2_Te_LT_Te_N	T2	NA	NA
Psat.cameor.v2.7g111700	36.7738	-1.35797	0.443695	-3.06059	0.002209	0.0116136	t2_Ch_LT_Ch_N	T2	NA	NA
Psat.cameor.v2.7g112700	5.32822	5.75931	2.01934	2.85208	0.00434347	0.0218287	t1_Ch_N_Te_N	T1	NA	NA
Psat.cameor.v2.7g112700	5.32822	6.17839	2.01708	3.06303	0.00219108	0.0103416	t1_Ch_LT_Te_LT	T1	NA	NA
Psat.cameor.v2.7g112700	5.32822	5.76	2.02223	2.84835	0.00439472	0.0146221	t2_Ch_LT_Te_LT	T2	NA	NA
Psat.cameor.v2.7g113850	24.6207	1.88855	0.698896	2.70219	0.00688844	0.0268592	t1_Ch_LT_Te_LT	T1	NA	NA
Psat.cameor.v2.7g113850	24.6207	-1.79175	0.712661	-2.51416	0.0119315	0.0476017	t1_Te_LT_Te_N	T1	NA	NA
Psat.cameor.v2.7g113850	24.6207	-1.80172	0.720789	-2.49965	0.0124316	0.0351885	t2_Ch_LT_Te_LT	T2	NA	NA
Psat.cameor.v2.7g113850	24.6207	-2.02744	0.726211	-2.79181	0.00524138	0.0229838	t2_Te_LT_Te_N	T2	NA	NA
Psat.cameor.v2.7g11450	10.3866	-4.88131	1.554	-3.14113	0.00168299	0.00987713	t1_Ch_N_Te_N	T1	NA	NA
Psat.cameor.v2.7g11450	10.3866	-3.56899	0.908125	-3.93006	8.49232e-05	0.000621399	t1_Ch_LT_Te_LT	T1	NA	NA
Psat.cameor.v2.7g11450	10.3866	-3.60436	0.902782	-3.9925	6.53795e-05	0.000670133	t2_Ch_N_Te_N	T2	NA	NA
Psat.cameor.v2.7g11450	10.3866	-5.85559	1.52398	-3.84231	0.000121882	0.000639834	t2_Ch_LT_Te_LT	T2	NA	NA
Psat.cameor.v2.7g115050	2.2565	-5.39162	2.15725	-2.4993	0.0124438	0.0437443	t1_Ch_LT_Te_LT	T1	NA	NA
Psat.cameor.v2.7g11550	173.448	-2.19292	0.305178	-7.18569	6.68669e-13	3.25529e-11	t1_Ch_LT_Ch_N	T1	Vfaba.Hedin2.R1.2g266920	imbert2024_SR_Bret_1314_chr2_1666231140_2;imbert2024_SR_Bret_1314_chr2_1666231140_1
Psat.cameor.v2.7g115800	501.131	-1.02317	0.164414	-6.22317	4.87196e-10	1.43672e-08	t1_Ch_LT_Ch_N	T1	NA	NA
Psat.cameor.v2.7g116350	52.1222	-1.38145	0.37761	-3.65839	0.000253801	0.00198309	t1_Te_LT_Te_N	T1	NA	NA
Psat.cameor.v2.7g116350	52.1222	-1.60197	0.361684	-4.42921	9.45803e-06	0.000101015	t1_Ch_LT_Ch_N	T1	NA	NA
Psat.cameor.v2.7g11700	3.9766	4.20913	1.67922	2.50659	0.0121901	0.0430113	t1_Ch_LT_Te_LT	T1	NA	NA
Psat.cameor.v2.7g11700	3.9766	5.35248	1.72692	3.09943	0.00193894	0.0118478	t2_Ch_N_Te_N	T2	NA	NA
Psat.cameor.v2.7g11700	3.9766	5.66654	1.7116	3.31067	0.000930717	0.00383273	t2_Ch_LT_Te_LT	T2	NA	NA
Psat.cameor.v2.7g117800	63.8505	1.24742	0.328162	3.80123	0.000143979	0.00122131	t1_Te_LT_Te_N	T1	NA	NA
Psat.cameor.v2.7g117800	63.8505	1.27485	0.343376	3.71271	0.000205051	0.00100899	t2_Ch_LT_Te_LT	T2	NA	NA
Psat.cameor.v2.7g117800	63.8505	1.49932	0.339898	4.4111	1.02847e-05	0.000115196	t2_Te_LT_Te_N	T2	NA	NA
Psat.cameor.v2.7g117800	63.8505	1.25265	0.343921	3.64226	0.000270256	0.00202644	t2_Ch_LT_Ch_N	T2	NA	NA
Psat.cameor.v2.7g117850	1269.65	1.16441	0.0989442	11.7684	5.68151e-32	1.14865e-29	t2_Ch_LT_Te_LT	T2	NA	NA
Psat.cameor.v2.7g118000	58.9986	-1.08743	0.356739	-3.04824	0.00230185	0.0117294	t1_Ch_LT_Ch_N	T1	NA	NA
Psat.cameor.v2.7g118000	58.9986	-1.01529	0.364874	-2.78259	0.00539277	0.0173304	t2_Ch_LT_Te_LT	T2	NA	NA
Psat.cameor.v2.7g118300	22.9538	2.13714	0.545094	3.92067	8.83016e-05	0.000642688	t1_Ch_LT_Te_LT	T1	NA	NA
Psat.cameor.v2.7g118300	22.9538	2.17041	0.579238	3.74701	0.000178954	0.00160098	t2_Ch_N_Te_N	T2	NA	NA
Psat.cameor.v2.7g118300	22.9538	2.5733	0.568044	4.53011	5.89517e-06	4.33709e-05	t2_Ch_LT_Te_LT	T2	NA	NA
Psat.cameor.v2.7g11850	497.425	1.57855	0.217311	7.26401	3.75782e-13	1.91061e-11	t1_Ch_N_Te_N	T1	NA	NA
Psat.cameor.v2.7g11850	497.425	1.76012	0.218176	8.06743	7.1793e-16	4.43115e-14	t1_Ch_LT_Te_LT	T1	NA	NA
Psat.cameor.v2.7g11850	497.425	1.2184	0.212009	5.74691	9.08869e-09	2.45127e-07	t2_Ch_N_Te_N	T2	NA	NA
Psat.cameor.v2.7g11850	497.425	-1.42929	0.222555	-6.42219	1.34327e-10	4.67524e-09	t2_Te_LT_Te_N	T2	NA	NA
Psat.cameor.v2.7g118550	75.0073	-1.72904	0.356008	-4.85676	1.19324e-06	1.73683e-05	t1_Ch_N_Te_N	T1	NA	NA
Psat.cameor.v2.7g118550	75.0073	-2.7455	0.303162	-9.05621	1.3506e-19	1.1876e-17	t1_Ch_LT_Te_LT	T1	NA	NA
Psat.cameor.v2.7g118550	75.0073	1.85152	0.303933	6.09186	1.11607e-09	3.76283e-08	t1_Te_LT_Te_N	T1	NA	NA
Psat.cameor.v2.7g11900	18.4754	4.89956	1.09562	4.47195	7.75087e-06	9.33012e-05	t1_Ch_N_Te_N	T1	NA	NA
Psat.cameor.v2.7g11900	18.4754	4.55019	0.91894	4.95156	7.36191e-07	9.114e-06	t1_Ch_LT_Te_LT	T1	NA	NA
Psat.cameor.v2.7g11900	18.4754	3.01863	0.772358	3.90833	9.29362e-05	0.000908002	t2_Ch_N_Te_N	T2	NA	NA
Psat.cameor.v2.7g11900	18.4754	3.36809	0.759504	4.43459	9.22457e-06	6.45544e-05	t2_Ch_LT_Te_LT	T2	NA	NA
Psat.cameor.v2.7g11950	307.942	1.11129	0.162464	6.84023	7.90644e-12	3.33891e-10	t1_Ch_N_Te_N	T1	NA	NA
Psat.cameor.v2.7g120250	1615.34	-1.25808	0.207943	-6.05012	1.44739e-09	3.90748e-08	t1_Ch_LT_Ch_N	T1	NA	NA
Psat.cameor.v2.7g120400	272.569	-1.25734	0.181675	-6.92084	4.48981e-12	2.51663e-10	t1_Te_LT_Te_N	T1	NA	NA
Psat.cameor.v2.7g120400	272.569	-1.17336	0.171428	-6.84463	7.6676e-12	3.0874e-10	t1_Ch_LT_Ch_N	T1	NA	NA
Psat.cameor.v2.7g120400	272.569	-1.142	0.186659	-6.11811	9.46912e-10	2.97361e-08	t2_Ch_LT_Ch_N	T2	NA	NA
Psat.cameor.v2.7g120450	88.0354	1.4511	0.254375	5.70456	1.16642e-08	1.57213e-07	t2_Ch_LT_Te_LT	T2	NA	NA
Psat.cameor.v2.7g120450	88.0354	1.44035	0.253381	5.68452	1.31178e-08	3.0973e-07	t2_Te_LT_Te_N	T2	NA	NA
Psat.cameor.v2.7g120450	88.0354	1.13677	0.245896	4.62298	3.78271e-06	5.0163e-05	t2_Ch_LT_Ch_N	T2	NA	NA
Psat.cameor.v2.7g120550	77.4157	1.23413	0.290242	4.25209	2.11788e-05	0.000135777	t2_Ch_LT_Te_LT	T2	NA	NA
Psat.cameor.v2.7g120550	77.4157	1.1128	0.290302	3.83326	0.000126456	0.00102181	t2_Te_LT_Te_N	T2	NA	NA
Psat.cameor.v2.7g121550	110.468	-1.56847	0.431047	-3.63875	0.000273966	0.00232053	t2_Ch_N_Te_N	T2	NA	NA
Psat.cameor.v2.7g121600	12.4942	-1.80075	0.695312	-2.58984	0.00960207	0.0373774	t1_Ch_LT_Ch_N	T1	NA	NA
Psat.cameor.v2.7g12250	13.8197	4.05274	0.957635	4.23203	2.31594e-05	0.000245213	t1_Ch_N_Te_N	T1	NA	NA
Psat.cameor.v2.7g12250	13.8197	4.9336	1.12499	4.38545	1.15749e-05	0.000106867	t1_Ch_LT_Te_LT	T1	NA	NA
Psat.cameor.v2.7g12250	13.8197	6.84694	1.5261	4.48655	7.23852e-06	9.79738e-05	t2_Ch_N_Te_N	T2	NA	NA
Psat.cameor.v2.7g12250	13.8197	6.10733	1.5315	3.9878	6.66892e-05	0.000375425	t2_Ch_LT_Te_LT	T2	NA	NA
Psat.cameor.v2.7g122750	8.78731	2.33517	0.862517	2.70739	0.00678147	0.0317855	t1_Ch_N_Te_N	T1	NA	NA
Psat.cameor.v2.7g122750	8.78731	3.88141	1.56014	2.48786	0.0128514	0.0449003	t1_Ch_LT_Te_LT	T1	NA	NA
Psat.cameor.v2.7g122750	8.78731	3.08324	1.05773	2.91495	0.00355743	0.0192693	t2_Ch_N_Te_N	T2	NA	NA
Psat.cameor.v2.7g12400	9.5368	-3.04456	0.830165	-3.66741	0.000245021	0.00118022	t2_Ch_LT_Te_LT	T2	NA	NA
Psat.cameor.v2.7g12400	9.5368	-2.69713	0.785922	-3.43181	0.000599578	0.0038154	t2_Te_LT_Te_N	T2	NA	NA
Psat.cameor.v2.7g124550	4.78925	5.2738	1.78142	2.96044	0.00307196	0.0162798	t1_Ch_N_Te_N	T1	NA	NA
Psat.cameor.v2.7g124550	4.78925	6.04379	1.77223	3.41028	0.000648961	0.00365571	t1_Ch_LT_Te_LT	T1	NA	NA
Psat.cameor.v2.7g124550	4.78925	5.89888	1.7802	3.31361	0.000921004	0.0064365	t2_Ch_N_Te_N	T2	NA	NA
Psat.cameor.v2.7g124550	4.78925	5.14406	1.78918	2.8751	0.004039	0.0136114	t2_Ch_LT_Te_LT	T2	NA	NA
Psat.cameor.v2.7g125300	184.292	-1.55542	0.176919	-8.79166	1.47367e-18	1.7613e-16	t1_Ch_LT_Ch_N	T1	NA	NA
Psat.cameor.v2.7g125300	184.292	-1.00993	0.184388	-5.47719	4.32131e-08	8.90579e-07	t2_Te_LT_Te_N	T2	NA	NA
Psat.cameor.v2.7g125900	27.5493	8.26347	1.5105	5.47069	4.48295e-08	9.3886e-07	t1_Ch_N_Te_N	T1	NA	NA
Psat.cameor.v2.7g125900	27.5493	8.57551	1.51025	5.67821	1.3611e-08	2.53612e-07	t1_Ch_LT_Te_LT	T1	NA	NA
Psat.cameor.v2.7g125900	27.5493	3.90951	0.791801	4.93749	7.91357e-07	1.3483e-05	t2_Ch_N_Te_N	T2	NA	NA
Psat.cameor.v2.7g125900	27.5493	4.02431	0.786844	5.1145	3.14577e-07	3.12459e-06	t2_Ch_LT_Te_LT	T2	NA	NA
Psat.cameor.v2.7g125900	27.5493	-4.17877	1.63697	-2.55275	0.0106876	0.0407852	t2_Te_LT_Te_N	T2	NA	NA
Psat.cameor.v2.7g127100	9.48742	2.14254	0.828247	2.58683	0.00968622	0.0404216	t1_Te_LT_Te_N	T1	NA	NA
Psat.cameor.v2.7g128350	111.899	-10.4823	1.46884	-7.13647	9.57586e-13	4.53634e-11	t1_Ch_N_Te_N	T1	NA	NA
Psat.cameor.v2.7g128350	111.899	-10.8428	1.46823	-7.38499	1.52467e-13	6.70332e-12	t1_Ch_LT_Te_LT	T1	NA	NA
Psat.cameor.v2.7g128350	111.899	-7.37914	1.05283	-7.00885	2.40281e-12	1.10169e-10	t2_Ch_N_Te_N	T2	NA	NA
Psat.cameor.v2.7g128350	111.899	-10.1038	1.46907	-6.8777	6.08266e-12	1.48177e-10	t2_Ch_LT_Te_LT	T2	NA	NA
Psat.cameor.v2.7g12950	48.2234	-1.06678	0.342273	-3.11674	0.00182862	0.0112892	t2_Ch_N_Te_N	T2	NA	NA
Psat.cameor.v2.7g12950	48.2234	-1.2478	0.33743	-3.69794	0.00021736	0.00106364	t2_Ch_LT_Te_LT	T2	NA	NA
Psat.cameor.v2.7g130200	787.907	-1.80266	0.204746	-8.80437	1.3159e-18	1.59184e-16	t1_Ch_LT_Ch_N	T1	NA	NA
Psat.cameor.v2.7g130200	787.907	-1.12353	0.208808	-5.3807	7.41969e-08	8.43702e-07	t2_Ch_LT_Te_LT	T2	NA	NA
Psat.cameor.v2.7g130200	787.907	-1.14222	0.208973	-5.46586	4.60667e-08	9.7632e-07	t2_Ch_LT_Ch_N	T2	NA	NA
Psat.cameor.v2.7g130400	3.79019	4.85607	1.78812	2.71574	0.0066127	0.0311252	t1_Ch_N_Te_N	T1	NA	NA
Psat.cameor.v2.7g130400	3.79019	5.53714	1.78497	3.10209	0.00192161	0.0117558	t2_Ch_N_Te_N	T2	NA	NA
Psat.cameor.v2.7g130500	44.0388	-1.08984	0.363972	-2.99429	0.00275084	0.0135437	t1_Ch_LT_Ch_N	T1	NA	NA
Psat.cameor.v2.7g130650	42.4295	-4.58953	0.79452	-5.77648	7.62777e-09	1.90331e-07	t1_Ch_N_Te_N	T1	NA	NA
Psat.cameor.v2.7g130650	42.4295	-3.85022	0.705647	-5.4563	4.86165e-08	7.98641e-07	t1_Ch_LT_Te_LT	T1	NA	NA
Psat.cameor.v2.7g130650	42.4295	-5.35074	1.03077	-5.19101	2.09161e-07	4.0933e-06	t2_Ch_N_Te_N	T2	NA	NA
Psat.cameor.v2.7g130650	42.4295	-3.8027	0.733874	-5.18168	2.19896e-07	2.25661e-06	t2_Ch_LT_Te_LT	T2	NA	NA
Psat.cameor.v2.7g130900	935.079	1.05255	0.177576	5.92734	3.07879e-09	9.46214e-08	t1_Te_LT_Te_N	T1	NA	NA
Psat.cameor.v2.7g130900	935.079	1.2446	0.176707	7.0433	1.87743e-12	8.56751e-11	t1_Ch_LT_Ch_N	T1	NA	NA
Psat.cameor.v2.7g130900	935.079	1.34267	0.181574	7.3946	1.41837e-13	4.47886e-12	t2_Ch_LT_Te_LT	T2	NA	NA
Psat.cameor.v2.7g130900	935.079	1.11074	0.181776	6.11046	9.93428e-10	2.96584e-08	t2_Te_LT_Te_N	T2	NA	NA
Psat.cameor.v2.7g13100	13.3484	-4.8961	1.07813	-4.54129	5.59104e-06	7.76396e-05	t2_Ch_N_Te_N	T2	NA	NA
Psat.cameor.v2.7g13100	13.3484	-4.36867	0.978047	-4.46673	7.94254e-06	5.65067e-05	t2_Ch_LT_Te_LT	T2	NA	NA
Psat.cameor.v2.7g13100	13.3484	-4.01145	0.939914	-4.26789	1.97331e-05	0.000201856	t2_Te_LT_Te_N	T2	NA	NA
Psat.cameor.v2.7g131000	573.442	-2.39968	0.582153	-4.12208	3.75471e-05	0.000372655	t1_Ch_N_Te_N	T1	NA	NA
Psat.cameor.v2.7g131000	573.442	-1.70259	0.575099	-2.96052	0.00307117	0.0137331	t1_Ch_LT_Te_LT	T1	NA	NA
Psat.cameor.v2.7g131000	573.442	2.09083	0.581519	3.59547	0.000323811	0.00224029	t1_Ch_LT_Ch_N	T1	NA	NA
Psat.cameor.v2.7g131000	573.442	2.35114	0.579494	4.05723	4.96586e-05	0.000289123	t2_Ch_LT_Te_LT	T2	NA	NA
Psat.cameor.v2.7g131000	573.442	2.88447	0.579192	4.98017	6.35285e-07	9.83433e-06	t2_Te_LT_Te_N	T2	NA	NA
Psat.cameor.v2.7g131000	573.442	3.18876	0.584079	5.45947	4.77564e-08	1.0057e-06	t2_Ch_LT_Ch_N	T2	NA	NA
Psat.cameor.v2.7g131250	14.0508	-2.10767	0.739914	-2.84854	0.00439207	0.0146152	t2_Ch_LT_Te_LT	T2	NA	NA
Psat.cameor.v2.7g131250	14.0508	-1.81317	0.700037	-2.5901	0.00959474	0.0374361	t2_Te_LT_Te_N	T2	NA	NA
Psat.cameor.v2.7g131250	14.0508	-2.28354	0.736322	-3.10128	0.00192689	0.0104212	t2_Ch_LT_Ch_N	T2	NA	NA
Psat.cameor.v2.7g13200	246.345	1.71489	0.20722	8.27573	1.27675e-16	6.03717e-15	t2_Ch_LT_Te_LT	T2	NA	NA
Psat.cameor.v2.7g132300	208.899	1.30937	0.169016	7.74702	9.40725e-15	6.36229e-13	t1_Ch_LT_Ch_N	T1	NA	NA
Psat.cameor.v2.7g132300	208.899	1.27201	0.186091	6.83542	8.17627e-12	1.95834e-10	t2_Ch_LT_Te_LT	T2	NA	NA
Psat.cameor.v2.7g132350	266.9	1.15435	0.296624	3.89162	9.95782e-05	0.000712192	t1_Ch_LT_Te_LT	T1	NA	NA
Psat.cameor.v2.7g132350	266.9	-2.14527	0.296334	-7.23937	4.50768e-13	3.13305e-11	t1_Te_LT_Te_N	T1	NA	NA
Psat.cameor.v2.7g132350	266.9	-1.12572	0.28248	-3.98511	6.74477e-05	0.000571698	t1_Ch_LT_Ch_N	T1	NA	NA
Psat.cameor.v2.7g132350	266.9	1.00597	0.293454	3.42803	0.000607988	0.00453799	t2_Ch_N_Te_N	T2	NA	NA
Psat.cameor.v2.7g132400	439.246	-1.81295	0.266209	-6.81024	9.7435e-12	4.96831e-10	t1_Te_LT_Te_N	T1	NA	NA
Psat.cameor.v2.7g132550	730.679	-1.03088	0.253514	-4.06636	4.77529e-05	0.00047878	t1_Te_LT_Te_N	T1	NA	NA
Psat.cameor.v2.7g132600	39.8292	-6.83799	1.09935	-6.22003	4.97068e-10	1.5679e-08	t1_Ch_N_Te_N	T1	NA	NA
Psat.cameor.v2.7g132600	39.8292	-8.44309	1.50203	-5.62111	1.89738e-08	3.42115e-07	t1_Ch_LT_Te_LT	T1	NA	NA
Psat.cameor.v2.7g132600	39.8292	-1.29383	0.433126	-2.9872	0.00281547	0.0149328	t1_Te_LT_Te_N	T1	NA	NA
Psat.cameor.v2.7g132600	39.8292	-5.62481	1.09418	-5.14066	2.73774e-07	5.16869e-06	t2_Ch_N_Te_N	T2	NA	NA
Psat.cameor.v2.7g132600	39.8292	-8.36741	1.50233	-5.56963	2.55283e-08	3.18496e-07	t2_Ch_LT_Te_LT	T2	NA	NA
Psat.cameor.v2.7g132750	9.64442	6.30896	1.55191	4.06528	4.79744e-05	0.000463254	t1_Ch_N_Te_N	T1	NA	NA
Psat.cameor.v2.7g132750	9.64442	7.27796	1.54529	4.70977	2.47997e-06	2.72352e-05	t1_Ch_LT_Te_LT	T1	NA	NA
Psat.cameor.v2.7g132750	9.64442	6.73661	1.55337	4.33677	1.44593e-05	0.000179959	t2_Ch_N_Te_N	T2	NA	NA
Psat.cameor.v2.7g132750	9.64442	6.01777	1.5587	3.86078	0.000113028	0.000598617	t2_Ch_LT_Te_LT	T2	NA	NA
Psat.cameor.v2.7g132850	1352.98	13.3851	2.08764	6.4116	1.44004e-10	4.95638e-09	t1_Ch_N_Te_N	T1	NA	NA
Psat.cameor.v2.7g132850	1352.98	14.231	2.0876	6.8169	9.30235e-12	3.17194e-10	t1_Ch_LT_Te_LT	T1	NA	NA
Psat.cameor.v2.7g132850	1352.98	3.69327	1.51048	2.44509	0.0144815	0.0399535	t2_Ch_LT_Te_LT	T2	NA	NA
Psat.cameor.v2.7g132850	1352.98	-10.6167	2.08869	-5.08298	3.71561e-07	6.10487e-06	t2_Te_LT_Te_N	T2	NA	NA
Psat.cameor.v2.7g13300	21.7908	-1.59711	0.449925	-3.54973	0.000385627	0.00308262	t2_Ch_N_Te_N	T2	Vfaba.Hedin2.R1.2g264600	imbert2024_FD4_Bret1617_16012017_chr2_1652273385_1
Psat.cameor.v2.7g13300	21.7908	-2.02753	0.455793	-4.44834	8.65346e-06	6.09398e-05	t2_Ch_LT_Te_LT	T2	Vfaba.Hedin2.R1.2g264600	imbert2024_FD4_Bret1617_16012017_chr2_1652273385_1
Psat.cameor.v2.7g13300	21.7908	-1.58563	0.430599	-3.68239	0.000231061	0.00170375	t2_Te_LT_Te_N	T2	Vfaba.Hedin2.R1.2g264600	imbert2024_FD4_Bret1617_16012017_chr2_1652273385_1
Psat.cameor.v2.7g133050	132.028	-1.2892	0.440584	-2.92611	0.0034323	0.0187028	t2_Ch_N_Te_N	T2	NA	NA
Psat.cameor.v2.7g133050	132.028	-3.04714	0.453037	-6.72604	1.74342e-11	3.94745e-10	t2_Ch_LT_Te_LT	T2	NA	NA
Psat.cameor.v2.7g133050	132.028	-2.72057	0.447781	-6.07568	1.23465e-09	3.59589e-08	t2_Te_LT_Te_N	T2	NA	NA
Psat.cameor.v2.7g133050	132.028	-1.75795	0.457627	-3.84144	0.000122313	0.00102808	t2_Ch_LT_Ch_N	T2	NA	NA
Psat.cameor.v2.7g133100	51.3069	2.52635	0.635885	3.97296	7.09838e-05	0.000531918	t1_Ch_LT_Te_LT	T1	NA	NA
Psat.cameor.v2.7g133100	51.3069	-1.6568	0.606354	-2.7324	0.00628757	0.0197456	t2_Ch_LT_Te_LT	T2	NA	NA
Psat.cameor.v2.7g133100	51.3069	-2.90216	0.628192	-4.61986	3.84006e-06	4.86885e-05	t2_Te_LT_Te_N	T2	NA	NA
Psat.cameor.v2.7g133300	55.0536	1.7411	0.342199	5.08797	3.61923e-07	6.06972e-06	t1_Ch_N_Te_N	T1	NA	NA
Psat.cameor.v2.7g133300	55.0536	1.67648	0.29997	5.5888	2.28641e-08	4.04032e-07	t1_Ch_LT_Te_LT	T1	NA	NA
Psat.cameor.v2.7g133300	55.0536	1.16875	0.32669	3.57753	0.00034685	0.0028147	t2_Ch_N_Te_N	T2	NA	NA
Psat.cameor.v2.7g133300	55.0536	1.46427	0.31706	4.61826	3.86963e-06	2.98795e-05	t2_Ch_LT_Te_LT	T2	NA	NA
Psat.cameor.v2.7g133450	8.92964	-6.44747	1.61918	-3.98193	6.83586e-05	0.000633866	t1_Ch_N_Te_N	T1	NA	NA
Psat.cameor.v2.7g133450	8.92964	-7.36473	1.60392	-4.59172	4.39605e-06	4.52893e-05	t1_Ch_LT_Te_LT	T1	NA	NA
Psat.cameor.v2.7g133450	8.92964	-4.92872	1.52372	-3.23466	0.00121788	0.00811343	t2_Ch_N_Te_N	T2	NA	NA
Psat.cameor.v2.7g133450	8.92964	-6.68851	1.61156	-4.15033	3.3199e-05	0.000202763	t2_Ch_LT_Te_LT	T2	NA	NA
Psat.cameor.v2.7g133500	24.7448	-1.52539	0.530381	-2.87603	0.00402717	0.0213243	t2_Ch_N_Te_N	T2	NA	NA
Psat.cameor.v2.7g133500	24.7448	1.82994	0.516349	3.544	0.000394102	0.00279095	t2_Ch_LT_Ch_N	T2	NA	NA
Psat.cameor.v2.7g133600	45.2929	-2.58273	0.43166	-5.98325	2.18731e-09	6.23323e-08	t1_Ch_N_Te_N	T1	NA	NA
Psat.cameor.v2.7g133600	45.2929	-3.20057	0.43321	-7.38802	1.4903e-13	6.57475e-12	t1_Ch_LT_Te_LT	T1	NA	NA
Psat.cameor.v2.7g133600	45.2929	-2.26374	0.407175	-5.55962	2.7036e-08	6.53651e-07	t2_Ch_N_Te_N	T2	NA	NA
Psat.cameor.v2.7g133600	45.2929	-3.33025	0.459086	-7.25409	4.04377e-13	1.19205e-11	t2_Ch_LT_Te_LT	T2	NA	NA
Psat.cameor.v2.7g134150	2245.75	-1.19185	0.19413	-6.13944	8.28121e-10	1.41375e-08	t2_Ch_LT_Te_LT	T2	NA	NA
Psat.cameor.v2.7g134200	79.0032	2.03623	0.365115	5.57697	2.44748e-08	5.43611e-07	t1_Ch_N_Te_N	T1	NA	NA
Psat.cameor.v2.7g134200	79.0032	1.33842	0.344011	3.89063	9.9986e-05	0.000714313	t1_Ch_LT_Te_LT	T1	NA	NA
Psat.cameor.v2.7g134200	79.0032	-1.41102	0.347575	-4.05961	4.91544e-05	0.000286513	t2_Ch_LT_Te_LT	T2	NA	NA
Psat.cameor.v2.7g134200	79.0032	-2.58136	0.381979	-6.75786	1.40042e-11	5.91554e-10	t2_Te_LT_Te_N	T2	NA	NA
Psat.cameor.v2.7g134200	79.0032	-1.98695	0.34301	-5.7927	6.92642e-09	1.77615e-07	t2_Ch_LT_Ch_N	T2	NA	NA
Psat.cameor.v2.7g134800	674.68	-1.09068	0.118256	-9.22304	2.88804e-20	5.48218e-18	t1_Te_LT_Te_N	T1	NA	NA
Psat.cameor.v2.7g134800	674.68	-1.41744	0.11663	-12.1533	5.51082e-34	2.89498e-31	t1_Ch_LT_Ch_N	T1	NA	NA
Psat.cameor.v2.7g134800	674.68	-1.23524	0.118108	-10.4586	1.33829e-25	1.5071e-23	t2_Ch_LT_Te_LT	T2	NA	NA
Psat.cameor.v2.7g134800	674.68	-1.23112	0.11717	-10.5071	8.00802e-26	2.61347e-23	t2_Te_LT_Te_N	T2	NA	NA
Psat.cameor.v2.7g13550	278.83	-1.19803	0.142155	-8.42765	3.52663e-17	4.58828e-15	t1_Te_LT_Te_N	T1	NA	NA
Psat.cameor.v2.7g13550	278.83	-1.22468	0.135987	-9.0059	2.13912e-19	3.05826e-17	t1_Ch_LT_Ch_N	T1	NA	NA
Psat.cameor.v2.7g135750	4.77681	-4.02173	1.29761	-3.09934	0.00193953	0.0110789	t1_Ch_N_Te_N	T1	NA	NA
Psat.cameor.v2.7g135750	4.77681	-4.08267	1.59776	-2.55525	0.0106111	0.0383517	t1_Ch_LT_Te_LT	T1	NA	NA
Psat.cameor.v2.7g135750	4.77681	-4.07209	1.58429	-2.57029	0.0101613	0.0449113	t2_Ch_N_Te_N	T2	NA	NA
Psat.cameor.v2.7g135750	4.77681	-4.34765	1.64742	-2.63907	0.00831337	0.0250705	t2_Ch_LT_Te_LT	T2	NA	NA
Psat.cameor.v2.7g135900	38.4434	-3.85618	0.54692	-7.05071	1.78005e-12	8.17613e-11	t1_Ch_N_Te_N	T1	NA	NA
Psat.cameor.v2.7g135900	38.4434	-3.05833	0.462814	-6.60812	3.89242e-11	1.15008e-09	t1_Ch_LT_Te_LT	T1	NA	NA
Psat.cameor.v2.7g135900	38.4434	-3.16923	0.509402	-6.22148	4.92497e-10	1.64653e-08	t2_Ch_N_Te_N	T2	NA	NA
Psat.cameor.v2.7g135900	38.4434	-3.33921	0.497354	-6.71395	1.89427e-11	4.25524e-10	t2_Ch_LT_Te_LT	T2	NA	NA
Psat.cameor.v2.7g135950	130.073	-4.4998	0.401973	-11.1943	4.34919e-29	1.02449e-26	t1_Ch_N_Te_N	T1	NA	NA
Psat.cameor.v2.7g135950	130.073	-4.75239	0.413068	-11.5051	1.24356e-30	2.43738e-28	t1_Ch_LT_Te_LT	T1	NA	NA
Psat.cameor.v2.7g135950	130.073	-4.22439	0.36571	-11.5512	7.28177e-31	2.19961e-28	t2_Ch_N_Te_N	T2	NA	NA
Psat.cameor.v2.7g135950	130.073	-4.82519	0.388713	-12.4132	2.21485e-35	5.16986e-33	t2_Ch_LT_Te_LT	T2	NA	NA
Psat.cameor.v2.7g136000	9.91942	4.27113	1.65187	2.58563	0.00972021	0.040526	t1_Te_LT_Te_N	T1	NA	NA
Psat.cameor.v2.7g136050	99.3255	-10.1677	1.46884	-6.9223	4.44373e-12	1.95038e-10	t1_Ch_N_Te_N	T1	NA	NA
Psat.cameor.v2.7g136050	99.3255	-6.92735	0.704853	-9.82807	8.52342e-23	9.90259e-21	t1_Ch_LT_Te_LT	T1	NA	NA
Psat.cameor.v2.7g136050	99.3255	-6.21194	0.772394	-8.04244	8.80646e-16	6.29846e-14	t2_Ch_N_Te_N	T2	NA	NA
Psat.cameor.v2.7g136050	99.3255	-7.4873	1.05749	-7.08025	1.43899e-12	3.86884e-11	t2_Ch_LT_Te_LT	T2	NA	NA
Psat.cameor.v2.7g136100	6.5787	-4.70956	1.71673	-2.74334	0.00608186	0.028961	t1_Ch_N_Te_N	T1	NA	NA
Psat.cameor.v2.7g136100	6.5787	4.3644	1.68644	2.58794	0.00965524	0.037552	t1_Ch_LT_Ch_N	T1	NA	NA
Psat.cameor.v2.7g136100	6.5787	-3.3777	0.99426	-3.3972	0.00068079	0.00498857	t2_Ch_N_Te_N	T2	NA	NA
Psat.cameor.v2.7g136100	6.5787	-2.53193	0.871889	-2.90396	0.0036847	0.0172336	t2_Te_LT_Te_N	T2	NA	NA
Psat.cameor.v2.7g13650	57.3173	-5.62925	1.86337	-3.021	0.00251938	0.00908532	t2_Ch_LT_Te_LT	T2	NA	NA
Psat.cameor.v2.7g13650	57.3173	-10.9019	2.32266	-4.69374	2.6826e-06	3.5427e-05	t2_Te_LT_Te_N	T2	NA	NA
Psat.cameor.v2.7g13650	57.3173	-5.28322	1.86374	-2.83475	0.00458619	0.0209264	t2_Ch_LT_Ch_N	T2	NA	NA
Psat.cameor.v2.7g136650	193.059	1.22389	0.240246	5.09433	3.49979e-07	4.69492e-06	t1_Ch_LT_Te_LT	T1	NA	NA
Psat.cameor.v2.7g136650	193.059	1.32621	0.274345	4.83408	1.3376e-06	2.16819e-05	t2_Ch_N_Te_N	T2	NA	NA
Psat.cameor.v2.7g136650	193.059	2.05713	0.267474	7.69095	1.46041e-14	5.33394e-13	t2_Ch_LT_Te_LT	T2	NA	NA
Psat.cameor.v2.7g136650	193.059	1.09768	0.272406	4.02956	5.58812e-05	0.000501437	t2_Te_LT_Te_N	T2	NA	NA
Psat.cameor.v2.7g136850	55.9018	2.04068	0.524081	3.89382	9.86793e-05	0.000872182	t1_Ch_N_Te_N	T1	NA	NA
Psat.cameor.v2.7g136850	55.9018	3.27197	0.495711	6.60055	4.09627e-11	1.20476e-09	t1_Ch_LT_Te_LT	T1	NA	NA
Psat.cameor.v2.7g136850	55.9018	2.13259	0.448591	4.75397	1.99461e-06	3.09822e-05	t2_Ch_N_Te_N	T2	NA	NA
Psat.cameor.v2.7g136850	55.9018	-2.08233	0.527022	-3.95113	7.7783e-05	0.000667304	t2_Te_LT_Te_N	T2	NA	NA
Psat.cameor.v2.7g136850	55.9018	-1.90525	0.439949	-4.33062	1.48688e-05	0.000167424	t2_Ch_LT_Ch_N	T2	NA	NA
Psat.cameor.v2.7g13700	133.475	-6.57156	1.82809	-3.59477	0.000324673	0.00151624	t2_Ch_LT_Te_LT	T2	NA	NA
Psat.cameor.v2.7g13700	133.475	-10.6504	2.28808	-4.65474	3.24395e-06	4.18203e-05	t2_Te_LT_Te_N	T2	NA	NA
Psat.cameor.v2.7g13700	133.475	-6.19625	1.82826	-3.38915	0.000701103	0.00452461	t2_Ch_LT_Ch_N	T2	NA	NA
Psat.cameor.v2.7g137200	53.9839	-9.04285	1.47823	-6.11736	9.51391e-10	2.86041e-08	t1_Ch_N_Te_N	T1	NA	NA
Psat.cameor.v2.7g137200	53.9839	-9.96427	1.47546	-6.75331	1.44507e-11	4.74472e-10	t1_Ch_LT_Te_LT	T1	NA	NA
Psat.cameor.v2.7g137200	53.9839	-5.01532	0.71199	-7.04409	1.86677e-12	8.7947e-11	t2_Ch_N_Te_N	T2	NA	NA
Psat.cameor.v2.7g137200	53.9839	-9.09332	1.47738	-6.15505	7.50542e-10	1.29162e-08	t2_Ch_LT_Te_LT	T2	NA	NA
Psat.cameor.v2.7g137200	53.9839	-4.078	1.60489	-2.54098	0.0110542	0.0426706	t2_Ch_LT_Ch_N	T2	NA	NA
Psat.cameor.v2.7g137350	108.221	-1.11991	0.203626	-5.49985	3.8012e-08	4.59293e-07	t2_Ch_LT_Te_LT	T2	NA	NA
Psat.cameor.v2.7g137700	13175.7	1.00293	0.232992	4.30457	1.67311e-05	0.000109672	t2_Ch_LT_Te_LT	T2	NA	NA
Psat.cameor.v2.7g137750	47.3645	1.76205	0.550228	3.2024	0.00136286	0.00824133	t1_Ch_N_Te_N	T1	NA	NA
Psat.cameor.v2.7g137750	47.3645	1.84125	0.569361	3.23388	0.0012212	0.00630007	t1_Ch_LT_Te_LT	T1	NA	NA
Psat.cameor.v2.7g137750	47.3645	-3.14459	0.577671	-5.44356	5.22249e-08	6.10577e-07	t2_Ch_LT_Te_LT	T2	NA	NA
Psat.cameor.v2.7g137750	47.3645	-4.30352	0.64944	-6.62651	3.43714e-11	1.36477e-09	t2_Te_LT_Te_N	T2	NA	NA
Psat.cameor.v2.7g137750	47.3645	-2.81869	0.580832	-4.85285	1.21701e-06	1.84354e-05	t2_Ch_LT_Ch_N	T2	NA	NA
Psat.cameor.v2.7g138350	46.2661	-1.51812	0.352488	-4.30687	1.65584e-05	0.000108735	t2_Ch_LT_Te_LT	T2	NA	NA
Psat.cameor.v2.7g138350	46.2661	-1.08782	0.363221	-2.99492	0.00274517	0.0138554	t2_Ch_LT_Ch_N	T2	NA	NA
Psat.cameor.v2.7g139000	17.1237	2.70945	0.810264	3.34391	0.000826067	0.00538063	t1_Te_LT_Te_N	T1	NA	NA
Psat.cameor.v2.7g139250	6.46893	-6.9029	1.73062	-3.98868	6.64418e-05	0.00050353	t1_Ch_LT_Te_LT	T1	NA	NA
Psat.cameor.v2.7g139250	6.46893	-6.24076	1.73493	-3.59712	0.000321757	0.00264112	t2_Ch_N_Te_N	T2	NA	NA
Psat.cameor.v2.7g139250	6.46893	-6.55897	1.73493	-3.78054	0.000156489	0.000796353	t2_Ch_LT_Te_LT	T2	NA	NA
Psat.cameor.v2.7g14000	11.9065	-4.57563	1.15239	-3.97055	7.17083e-05	0.000661107	t1_Ch_N_Te_N	T1	NA	NA
Psat.cameor.v2.7g14000	11.9065	-4.6818	1.1581	-4.04267	5.28465e-05	0.000412679	t1_Ch_LT_Te_LT	T1	NA	NA
Psat.cameor.v2.7g14000	11.9065	-5.41187	1.44937	-3.73394	0.000188509	0.00167248	t2_Ch_N_Te_N	T2	NA	NA
Psat.cameor.v2.7g14000	11.9065	-7.14111	1.53505	-4.65204	3.28662e-06	2.58144e-05	t2_Ch_LT_Te_LT	T2	NA	NA
Psat.cameor.v2.7g140100	8.30506	-3.42802	0.924341	-3.70861	0.000208398	0.00136188	t1_Ch_LT_Te_LT	T1	NA	NA
Psat.cameor.v2.7g140100	8.30506	-3.10731	1.02653	-3.02699	0.00247004	0.00892871	t2_Ch_LT_Te_LT	T2	NA	NA
Psat.cameor.v2.7g140600	11.7162	-6.57731	1.61313	-4.07735	4.55522e-05	0.000441692	t1_Ch_N_Te_N	T1	NA	NA
Psat.cameor.v2.7g140600	11.7162	-8.45171	1.59328	-5.30461	1.12915e-07	1.69743e-06	t1_Ch_LT_Te_LT	T1	NA	NA
Psat.cameor.v2.7g140600	11.7162	-6.11499	1.61802	-3.77931	0.000157263	0.000799425	t2_Ch_LT_Te_LT	T2	NA	NA
Psat.cameor.v2.7g140650	315.423	-1.4591	0.286712	-5.08909	3.59777e-07	4.81127e-06	t1_Ch_LT_Te_LT	T1	NA	NA
Psat.cameor.v2.7g140650	315.423	1.28055	0.29073	4.4046	1.0598e-05	0.000131393	t1_Te_LT_Te_N	T1	NA	NA
Psat.cameor.v2.7g140650	315.423	1.13284	0.290075	3.90533	9.40958e-05	0.000787127	t2_Te_LT_Te_N	T2	NA	NA
Psat.cameor.v2.7g140750	18.877	2.13972	0.797226	2.68396	0.00727559	0.0322315	t1_Te_LT_Te_N	T1	NA	NA
Psat.cameor.v2.7g140900	337.801	-1.0399	0.183607	-5.66375	1.48099e-08	1.95304e-07	t2_Ch_LT_Te_LT	T2	NA	NA
Psat.cameor.v2.7g141000	9.60903	-2.12355	0.746975	-2.84286	0.00447108	0.022378	t1_Ch_N_Te_N	T1	NA	NA
Psat.cameor.v2.7g141000	9.60903	-3.75955	0.876052	-4.29147	1.77492e-05	0.000156661	t1_Ch_LT_Te_LT	T1	NA	NA
Psat.cameor.v2.7g141200	265.527	-1.08751	0.187803	-5.79069	7.00991e-09	1.61085e-07	t1_Ch_LT_Ch_N	T1	NA	NA
Psat.cameor.v2.7g141200	265.527	-1.27535	0.212663	-5.99702	2.00967e-09	3.16761e-08	t2_Ch_LT_Te_LT	T2	NA	NA
Psat.cameor.v2.7g141200	265.527	-2.17743	0.206739	-10.5323	6.13279e-26	2.33317e-23	t2_Ch_LT_Ch_N	T2	NA	NA
Psat.cameor.v2.7g14150	57.5255	-9.32764	1.46509	-6.36661	1.9325e-10	6.56333e-09	t1_Ch_N_Te_N	T1	NA	NA
Psat.cameor.v2.7g14150	57.5255	-9.72986	1.46364	-6.6477	2.97717e-11	9.04638e-10	t1_Ch_LT_Te_LT	T1	NA	NA
Psat.cameor.v2.7g14150	57.5255	-9.3158	1.46381	-6.36408	1.96463e-10	7.00608e-09	t2_Ch_N_Te_N	T2	NA	NA
Psat.cameor.v2.7g14150	57.5255	-9.63401	1.46381	-6.58147	4.65821e-11	9.90921e-10	t2_Ch_LT_Te_LT	T2	NA	NA
Psat.cameor.v2.7g142100	1115.19	-1.61226	0.265381	-6.07525	1.23797e-09	2.03497e-08	t2_Ch_LT_Te_LT	T2	NA	NA
Psat.cameor.v2.7g142100	1115.19	-1.16418	0.264472	-4.40188	1.07317e-05	0.000119697	t2_Te_LT_Te_N	T2	NA	NA
Psat.cameor.v2.7g142100	1115.19	-1.35677	0.265677	-5.10686	3.2756e-07	5.72848e-06	t2_Ch_LT_Ch_N	T2	NA	NA
Psat.cameor.v2.7g142600	35.6452	2.0268	0.422408	4.79822	1.60082e-06	2.26088e-05	t1_Ch_N_Te_N	T1	NA	NA
Psat.cameor.v2.7g142600	35.6452	1.63187	0.390229	4.18182	2.89184e-05	0.000241153	t1_Ch_LT_Te_LT	T1	NA	NA
Psat.cameor.v2.7g142600	35.6452	1.71068	0.357385	4.78665	1.6959e-06	2.67304e-05	t2_Ch_N_Te_N	T2	NA	NA
Psat.cameor.v2.7g142600	35.6452	-1.11422	0.441426	-2.52414	0.0115982	0.0434559	t2_Te_LT_Te_N	T2	NA	NA
Psat.cameor.v2.7g142600	35.6452	-1.49413	0.336063	-4.446	8.74856e-06	0.000104546	t2_Ch_LT_Ch_N	T2	NA	NA
Psat.cameor.v2.7g142650	7.33482	-2.55439	0.983768	-2.59654	0.00941678	0.0368995	t2_Te_LT_Te_N	T2	NA	NA
Psat.cameor.v2.7g143200	33.8574	-1.18929	0.46126	-2.57835	0.0099273	0.0393548	t2_Ch_LT_Ch_N	T2	NA	NA
Psat.cameor.v2.7g143500	57.951	-1.05548	0.290995	-3.62713	0.000286587	0.00201673	t1_Ch_LT_Ch_N	T1	NA	NA
Psat.cameor.v2.7g144150	93.3667	1.16799	0.225359	5.18279	2.18587e-07	2.24452e-06	t2_Ch_LT_Te_LT	T2	NA	NA
Psat.cameor.v2.7g144250	6.82641	-6.66646	1.62894	-4.09253	4.26701e-05	0.000417884	t1_Ch_N_Te_N	T1	NA	NA
Psat.cameor.v2.7g144250	6.82641	-6.37869	1.63045	-3.91223	9.14475e-05	0.000661969	t1_Ch_LT_Te_LT	T1	NA	NA
Psat.cameor.v2.7g144250	6.82641	-6.16576	1.62843	-3.78631	0.0001529	0.0013986	t2_Ch_N_Te_N	T2	NA	NA
Psat.cameor.v2.7g144250	6.82641	-6.48397	1.62843	-3.98172	6.84173e-05	0.000384227	t2_Ch_LT_Te_LT	T2	NA	NA
Psat.cameor.v2.7g144250	6.82641	-2.57318	0.957775	-2.68663	0.00721773	0.0298067	t2_Te_LT_Te_N	T2	NA	NA
Psat.cameor.v2.7g144300	14.2492	3.14468	0.953987	3.29635	0.000979483	0.00625977	t1_Ch_N_Te_N	T1	NA	NA
Psat.cameor.v2.7g144300	14.2492	3.08505	0.641972	4.80558	1.54306e-06	1.77826e-05	t1_Ch_LT_Te_LT	T1	NA	NA
Psat.cameor.v2.7g144300	14.2492	1.40624	0.541052	2.59909	0.00934712	0.0276845	t2_Ch_LT_Te_LT	T2	NA	NA
Psat.cameor.v2.7g144350	54.4281	1.07792	0.297901	3.6184	0.00029643	0.00226678	t1_Te_LT_Te_N	T1	NA	NA
Psat.cameor.v2.7g144350	54.4281	1.43873	0.282649	5.09017	3.57745e-07	5.60409e-06	t1_Ch_LT_Ch_N	T1	NA	NA
Psat.cameor.v2.7g144350	54.4281	1.06395	0.291884	3.64512	0.000267265	0.00192308	t2_Te_LT_Te_N	T2	NA	NA
Psat.cameor.v2.7g144500	6.82843	-2.46019	0.974645	-2.5242	0.0115963	0.0332048	t2_Ch_LT_Te_LT	T2	NA	NA
Psat.cameor.v2.7g144550	22.9649	2.74051	0.586087	4.67595	2.92602e-06	3.89066e-05	t1_Ch_N_Te_N	T1	NA	NA
Psat.cameor.v2.7g144550	22.9649	2.30057	0.539153	4.26702	1.98106e-05	0.000172543	t1_Ch_LT_Te_LT	T1	NA	NA
Psat.cameor.v2.7g144550	22.9649	2.37455	0.521699	4.55158	5.32458e-06	7.4301e-05	t2_Ch_N_Te_N	T2	NA	NA
Psat.cameor.v2.7g144550	22.9649	1.82167	0.525692	3.46528	0.000529683	0.00233119	t2_Ch_LT_Te_LT	T2	NA	NA
Psat.cameor.v2.7g144600	78.0502	1.42874	0.28357	5.0384	4.69445e-07	7.64329e-06	t1_Ch_N_Te_N	T1	NA	NA
Psat.cameor.v2.7g144950	4.11256	5.69089	1.74185	3.26715	0.00108635	0.00571581	t1_Ch_LT_Te_LT	T1	NA	NA
Psat.cameor.v2.7g144950	4.11256	3.59524	1.39702	2.5735	0.0100675	0.0294983	t2_Ch_LT_Te_LT	T2	NA	NA
Psat.cameor.v2.7g145500	452.342	1.15082	0.195758	5.87878	4.13298e-09	1.0093e-07	t1_Ch_LT_Ch_N	T1	NA	NA
Psat.cameor.v2.7g145600	526.681	-1.46306	0.179156	-8.16637	3.178e-16	2.42131e-14	t1_Ch_N_Te_N	T1	NA	NA
Psat.cameor.v2.7g146350	389.011	-1.27155	0.15263	-8.33094	8.02021e-17	7.99471e-15	t2_Te_LT_Te_N	T2	NA	NA
Psat.cameor.v2.7g146500	22.9832	-3.83099	0.668162	-5.73363	9.83043e-09	2.38344e-07	t1_Ch_N_Te_N	T1	NA	NA
Psat.cameor.v2.7g146500	22.9832	-3.17589	0.675748	-4.69981	2.60407e-06	2.8452e-05	t1_Ch_LT_Te_LT	T1	NA	NA
Psat.cameor.v2.7g146500	22.9832	-3.44503	0.734417	-4.69084	2.72089e-06	4.09943e-05	t2_Ch_N_Te_N	T2	NA	NA
Psat.cameor.v2.7g146500	22.9832	-7.75801	1.50792	-5.14483	2.67768e-07	2.69722e-06	t2_Ch_LT_Te_LT	T2	NA	NA
Psat.cameor.v2.7g146500	22.9832	-4.31297	1.60901	-2.68051	0.00735098	0.0307932	t2_Ch_LT_Ch_N	T2	NA	NA
Psat.cameor.v2.7g146550	19.6933	-7.85642	1.50446	-5.22209	1.76911e-07	3.20788e-06	t1_Ch_N_Te_N	T1	NA	NA
Psat.cameor.v2.7g146550	19.6933	-7.87228	1.50287	-5.23816	1.62189e-07	2.35275e-06	t1_Ch_LT_Te_LT	T1	NA	NA
Psat.cameor.v2.7g146550	19.6933	-6.20255	1.4108	-4.39649	1.10017e-05	0.00014117	t2_Ch_N_Te_N	T2	NA	NA
Psat.cameor.v2.7g146550	19.6933	-7.94645	1.5023	-5.28953	1.2263e-07	1.33023e-06	t2_Ch_LT_Te_LT	T2	NA	NA
Psat.cameor.v2.7g146600	77.5977	-2.75065	0.645736	-4.25971	2.04692e-05	0.00024445	t2_Ch_N_Te_N	T2	NA	NA
Psat.cameor.v2.7g146600	77.5977	-5.11624	0.690521	-7.40925	1.27016e-13	4.03622e-12	t2_Ch_LT_Te_LT	T2	NA	NA
Psat.cameor.v2.7g146600	77.5977	-4.8115	0.675784	-7.11987	1.08026e-12	5.49915e-11	t2_Te_LT_Te_N	T2	NA	NA
Psat.cameor.v2.7g146600	77.5977	-2.36559	0.702763	-3.36613	0.000762303	0.00485876	t2_Ch_LT_Ch_N	T2	NA	NA
Psat.cameor.v2.7g146700	144.696	-1.11756	0.232327	-4.81029	1.50715e-06	2.23594e-05	t2_Ch_LT_Ch_N	T2	NA	NA
Psat.cameor.v2.7g146750	88.736	-1.05842	0.293063	-3.61158	0.000304339	0.00231532	t1_Ch_N_Te_N	T1	NA	NA
Psat.cameor.v2.7g146750	88.736	-1.06451	0.286079	-3.72102	0.000198417	0.00175203	t2_Ch_N_Te_N	T2	NA	NA
Psat.cameor.v2.7g147150	4.33536	-5.28107	1.7863	-2.95643	0.00311227	0.0164561	t1_Ch_N_Te_N	T1	NA	NA
Psat.cameor.v2.7g147150	4.33536	-5.01539	1.69297	-2.96247	0.00305182	0.0136584	t1_Ch_LT_Te_LT	T1	NA	NA
Psat.cameor.v2.7g147150	4.33536	-4.69458	1.80321	-2.60345	0.00922896	0.0273977	t2_Ch_LT_Te_LT	T2	NA	NA
Psat.cameor.v2.7g147650	2.7054	5.19031	1.99663	2.59953	0.00933508	0.0420683	t2_Ch_N_Te_N	T2	NA	NA
Psat.cameor.v2.7g147750	44.7075	2.05949	0.759182	2.71277	0.00667231	0.031377	t1_Ch_N_Te_N	T1	NA	NA
Psat.cameor.v2.7g147750	44.7075	4.51866	0.977811	4.6212	3.81531e-06	4.00008e-05	t1_Ch_LT_Te_LT	T1	NA	NA
Psat.cameor.v2.7g147750	44.7075	-3.67629	0.996674	-3.68855	0.000225533	0.00179576	t1_Te_LT_Te_N	T1	NA	NA
Psat.cameor.v2.7g147750	44.7075	1.98636	0.83316	2.38413	0.0171198	0.0459895	t2_Ch_LT_Te_LT	T2	NA	NA
Psat.cameor.v2.7g147900	8.12613	3.13524	1.05861	2.96167	0.00305974	0.0136891	t1_Ch_LT_Te_LT	T1	NA	NA
Psat.cameor.v2.7g148750	332.44	1.20932	0.152257	7.94264	1.97918e-15	8.10487e-14	t2_Ch_LT_Te_LT	T2	NA	NA
Psat.cameor.v2.7g148800	11.6269	3.60184	1.1295	3.18889	0.00142821	0.00859601	t1_Ch_N_Te_N	T1	NA	NA
Psat.cameor.v2.7g148800	11.6269	2.45575	0.665134	3.69212	0.000222394	0.00144269	t1_Ch_LT_Te_LT	T1	NA	NA
Psat.cameor.v2.7g148800	11.6269	3.40292	1.1443	2.9738	0.00294139	0.0165114	t2_Ch_N_Te_N	T2	NA	NA
Psat.cameor.v2.7g148800	11.6269	4.88019	1.1127	4.38588	1.15515e-05	7.89662e-05	t2_Ch_LT_Te_LT	T2	NA	NA
Psat.cameor.v2.7g148800	11.6269	1.47727	0.550564	2.68319	0.00729225	0.0305992	t2_Ch_LT_Ch_N	T2	NA	NA
Psat.cameor.v2.7g148850	61.1764	-1.14382	0.342954	-3.33521	0.000852337	0.00353891	t2_Ch_LT_Te_LT	T2	NA	NA
Psat.cameor.v2.7g149050	12.5586	2.40397	0.673785	3.56785	0.000359921	0.0024533	t1_Ch_LT_Ch_N	T1	NA	NA
Psat.cameor.v2.7g149100	16.5671	-1.53783	0.577155	-2.66451	0.00771008	0.023514	t2_Ch_LT_Te_LT	T2	NA	NA
Psat.cameor.v2.7g149100	16.5671	-1.49956	0.579671	-2.58691	0.00968397	0.0385747	t2_Ch_LT_Ch_N	T2	NA	NA
Psat.cameor.v2.7g14950	112.956	1.20476	0.284512	4.23446	2.29101e-05	0.000242673	t1_Ch_N_Te_N	T1	NA	NA
Psat.cameor.v2.7g14950	112.956	1.39267	0.281185	4.95285	7.31361e-07	1.26693e-05	t1_Te_LT_Te_N	T1	NA	NA
Psat.cameor.v2.7g14950	112.956	1.14387	0.299051	3.825	0.000130772	0.00122321	t2_Ch_N_Te_N	T2	NA	NA
Psat.cameor.v2.7g14950	112.956	2.42511	0.2822	8.59359	8.42926e-18	4.51837e-16	t2_Ch_LT_Te_LT	T2	NA	NA
Psat.cameor.v2.7g14950	112.956	1.46418	0.288859	5.06886	4.00213e-07	6.51275e-06	t2_Te_LT_Te_N	T2	NA	NA
Psat.cameor.v2.7g14950	112.956	1.28124	0.251101	5.10247	3.35251e-07	5.85344e-06	t2_Ch_LT_Ch_N	T2	NA	NA
Psat.cameor.v2.7g149650	24.9302	7.6633	1.72174	4.4509	8.5513e-06	0.000102028	t1_Ch_N_Te_N	T1	NA	NA
Psat.cameor.v2.7g149650	24.9302	4.70095	1.04561	4.4959	6.92767e-06	6.77618e-05	t1_Ch_LT_Te_LT	T1	NA	NA
Psat.cameor.v2.7g149650	24.9302	6.56017	1.73428	3.78264	0.000155172	0.00141585	t2_Ch_N_Te_N	T2	NA	NA
Psat.cameor.v2.7g149650	24.9302	8.22261	1.72051	4.77917	1.76019e-06	1.46879e-05	t2_Ch_LT_Te_LT	T2	NA	NA
Psat.cameor.v2.7g149700	40.3827	2.28795	0.748406	3.0571	0.00223493	0.0105099	t1_Ch_LT_Te_LT	T1	NA	NA
Psat.cameor.v2.7g149700	40.3827	3.47344	0.823042	4.22025	2.44033e-05	0.000153611	t2_Ch_LT_Te_LT	T2	NA	NA
Psat.cameor.v2.7g150350	47.6213	-1.17956	0.398448	-2.96038	0.00307261	0.0107571	t2_Ch_LT_Te_LT	T2	NA	NA
Psat.cameor.v2.7g150350	47.6213	-1.36509	0.400574	-3.40784	0.000654789	0.00411059	t2_Te_LT_Te_N	T2	NA	NA
Psat.cameor.v2.7g150500	24.1316	1.5218	0.488696	3.11399	0.00184574	0.0105366	t1_Te_LT_Te_N	T1	NA	NA
Psat.cameor.v2.7g150500	24.1316	1.57856	0.434276	3.63492	0.000278069	0.00196107	t1_Ch_LT_Ch_N	T1	NA	NA
Psat.cameor.v2.7g150500	24.1316	2.46866	0.554378	4.45302	8.4671e-06	5.97749e-05	t2_Ch_LT_Te_LT	T2	NA	NA
Psat.cameor.v2.7g150500	24.1316	1.61558	0.568497	2.84184	0.0044854	0.020216	t2_Te_LT_Te_N	T2	NA	NA
Psat.cameor.v2.7g150550	280.258	1.32201	0.168965	7.82416	5.11046e-15	1.96432e-13	t2_Ch_LT_Te_LT	T2	NA	NA
Psat.cameor.v2.7g151800	3.49866	5.78638	1.81329	3.19109	0.00141738	0.00716533	t1_Ch_LT_Te_LT	T1	NA	NA
Psat.cameor.v2.7g151800	3.49866	4.82848	1.84675	2.61458	0.00893371	0.0406274	t2_Ch_N_Te_N	T2	NA	NA
Psat.cameor.v2.7g151800	3.49866	5.42226	1.81973	2.97971	0.0028852	0.0101885	t2_Ch_LT_Te_LT	T2	NA	NA
Psat.cameor.v2.7g152050	22.8884	-1.54242	0.626698	-2.46119	0.0138477	0.0385297	t2_Ch_LT_Te_LT	T2	NA	NA
Psat.cameor.v2.7g152350	5191.38	-1.50492	0.127064	-11.8438	2.31814e-32	1.16365e-29	t1_Ch_LT_Ch_N	T1	NA	NA
Psat.cameor.v2.7g152350	5191.38	-1.06764	0.127628	-8.3652	6.00134e-17	2.95759e-15	t2_Ch_LT_Te_LT	T2	NA	NA
Psat.cameor.v2.7g152350	5191.38	-1.99417	0.128615	-15.505	3.20902e-54	1.09217e-50	t2_Te_LT_Te_N	T2	NA	NA
Psat.cameor.v2.7g152350	5191.38	-1.28818	0.127559	-10.0987	5.59796e-24	1.5652e-21	t2_Ch_LT_Ch_N	T2	NA	NA
Psat.cameor.v2.7g153000	31.4365	2.23787	0.439353	5.09357	3.51379e-07	5.91995e-06	t1_Ch_N_Te_N	T1	NA	NA
Psat.cameor.v2.7g153000	31.4365	2.19918	0.43559	5.04873	4.44746e-07	5.83212e-06	t1_Ch_LT_Te_LT	T1	NA	NA
Psat.cameor.v2.7g153000	31.4365	1.4037	0.45691	3.07217	0.0021251	0.0127725	t2_Ch_N_Te_N	T2	NA	NA
Psat.cameor.v2.7g153000	31.4365	1.98937	0.437872	4.54326	5.53906e-06	4.10331e-05	t2_Ch_LT_Te_LT	T2	NA	NA
Psat.cameor.v2.7g153050	3.97315	5.53588	1.72359	3.21184	0.00131888	0.00803023	t1_Ch_N_Te_N	T1	NA	NA
Psat.cameor.v2.7g153050	3.97315	5.3116	1.7326	3.06568	0.00217176	0.0102617	t1_Ch_LT_Te_LT	T1	NA	NA
Psat.cameor.v2.7g153050	3.97315	4.86489	1.74465	2.78847	0.00529579	0.0170608	t2_Ch_LT_Te_LT	T2	NA	NA
Psat.cameor.v2.7g153450	91.2875	2.28299	0.597651	3.81994	0.000133483	0.00114954	t1_Te_LT_Te_N	T1	NA	NA
Psat.cameor.v2.7g153450	91.2875	4.18722	0.595933	7.02632	2.12048e-12	9.54174e-11	t1_Ch_LT_Ch_N	T1	NA	NA
Psat.cameor.v2.7g153450	91.2875	1.63515	0.559882	2.92053	0.00349438	0.0119853	t2_Ch_LT_Te_LT	T2	NA	NA
Psat.cameor.v2.7g153450	91.2875	2.91083	0.576315	5.05077	4.40039e-07	7.49228e-06	t2_Ch_LT_Ch_N	T2	NA	NA
Psat.cameor.v2.7g153550	170.196	1.10829	0.293406	3.7773	0.000158535	0.00107007	t1_Ch_LT_Te_LT	T1	NA	NA
Psat.cameor.v2.7g153550	170.196	1.16542	0.315117	3.69837	0.000216989	0.00189439	t2_Ch_N_Te_N	T2	NA	NA
Psat.cameor.v2.7g154000	890.88	1.07521	0.176631	6.0873	1.14833e-09	3.86583e-08	t1_Te_LT_Te_N	T1	NA	NA
Psat.cameor.v2.7g154000	890.88	1.94306	0.179672	10.8145	2.93971e-27	3.73663e-25	t2_Ch_LT_Te_LT	T2	NA	NA
Psat.cameor.v2.7g154000	890.88	1.4937	0.180163	8.29082	1.12467e-16	1.08478e-14	t2_Te_LT_Te_N	T2	NA	NA
Psat.cameor.v2.7g154000	890.88	1.43558	0.177362	8.09405	5.7712e-16	6.00593e-14	t2_Ch_LT_Ch_N	T2	NA	NA
Psat.cameor.v2.7g154350	23.0705	1.16998	0.456743	2.56158	0.0104196	0.037766	t1_Ch_LT_Te_LT	T1	NA	NA
Psat.cameor.v2.7g154350	23.0705	-2.29605	0.516047	-4.4493	8.61513e-06	6.07031e-05	t2_Ch_LT_Te_LT	T2	NA	NA
Psat.cameor.v2.7g154350	23.0705	-1.82279	0.528566	-3.44856	0.000563589	0.00378121	t2_Ch_LT_Ch_N	T2	NA	NA
Psat.cameor.v2.7g15450	602.565	1.00253	0.22368	4.482	7.39458e-06	5.299e-05	t2_Ch_LT_Te_LT	T2	NA	NA
Psat.cameor.v2.7g154550	123.858	-1.3585	0.255975	-5.30715	1.11354e-07	2.38651e-06	t1_Te_LT_Te_N	T1	NA	NA
Psat.cameor.v2.7g154550	123.858	-2.02458	0.26645	-7.59833	2.99976e-14	1.89278e-12	t1_Ch_LT_Ch_N	T1	NA	NA
Psat.cameor.v2.7g154550	123.858	-1.94735	0.311277	-6.25601	3.94942e-10	7.19022e-09	t2_Ch_LT_Te_LT	T2	NA	NA
Psat.cameor.v2.7g154550	123.858	-1.68585	0.297185	-5.67273	1.40543e-08	3.29556e-07	t2_Te_LT_Te_N	T2	NA	NA
Psat.cameor.v2.7g154550	123.858	-2.60301	0.304849	-8.53869	1.35751e-17	1.85316e-15	t2_Ch_LT_Ch_N	T2	NA	NA
Psat.cameor.v2.7g154650	193.094	1.15883	0.214199	5.41008	6.29961e-08	1.0059e-06	t1_Ch_LT_Te_LT	T1	NA	NA
Psat.cameor.v2.7g154650	193.094	1.25197	0.223077	5.61229	1.99668e-08	2.55694e-07	t2_Ch_LT_Te_LT	T2	NA	NA
Psat.cameor.v2.7g154850	41.0087	6.99251	1.46942	4.75869	1.94855e-06	2.70146e-05	t1_Ch_N_Te_N	T1	NA	NA
Psat.cameor.v2.7g154850	41.0087	8.65495	1.5068	5.74391	9.25155e-09	1.78604e-07	t1_Ch_LT_Te_LT	T1	NA	NA
Psat.cameor.v2.7g154850	41.0087	3.51547	0.590015	5.95828	2.54908e-09	7.55775e-08	t2_Ch_N_Te_N	T2	NA	NA
Psat.cameor.v2.7g154850	41.0087	3.5415	0.587175	6.03141	1.62532e-09	2.60498e-08	t2_Ch_LT_Te_LT	T2	NA	NA
Psat.cameor.v2.7g154850	41.0087	-5.57528	1.55405	-3.58758	0.000333767	0.00233187	t2_Te_LT_Te_N	T2	NA	NA
Psat.cameor.v2.7g155050	6993.42	1.6051	0.13321	12.0494	1.95332e-33	6.68714e-31	t1_Ch_N_Te_N	T1	NA	NA
Psat.cameor.v2.7g155050	6993.42	1.04488	0.131752	7.93064	2.18023e-15	1.25797e-13	t1_Ch_LT_Te_LT	T1	NA	NA
Psat.cameor.v2.7g155050	6993.42	1.02101	0.133356	7.65626	1.91421e-14	1.65039e-12	t1_Te_LT_Te_N	T1	NA	NA
Psat.cameor.v2.7g155050	6993.42	1.3446	0.132705	10.1322	3.97573e-24	7.04006e-22	t2_Ch_N_Te_N	T2	NA	NA
Psat.cameor.v2.7g155050	6993.42	1.55565	0.132534	11.7377	8.16896e-32	1.62594e-29	t2_Ch_LT_Te_LT	T2	NA	NA
Psat.cameor.v2.7g155450	27.9069	-1.42979	0.546365	-2.61692	0.00887259	0.0350942	t1_Ch_LT_Ch_N	T1	NA	NA
Psat.cameor.v2.7g155450	27.9069	1.48273	0.571838	2.59292	0.00951656	0.0426882	t2_Ch_N_Te_N	T2	NA	NA
Psat.cameor.v2.7g155450	27.9069	-1.63022	0.566803	-2.87617	0.00402532	0.0188385	t2_Ch_LT_Ch_N	T2	NA	NA
Psat.cameor.v2.7g155600	41.3159	-2.53333	0.482057	-5.25525	1.47822e-07	2.72664e-06	t1_Ch_N_Te_N	T1	NA	NA
Psat.cameor.v2.7g155600	41.3159	-1.79514	0.485397	-3.6983	0.000217052	0.0014134	t1_Ch_LT_Te_LT	T1	NA	NA
Psat.cameor.v2.7g155600	41.3159	-1.12982	0.439354	-2.57156	0.0101243	0.0417787	t1_Te_LT_Te_N	T1	NA	NA
Psat.cameor.v2.7g155600	41.3159	-1.31279	0.479382	-2.7385	0.00617194	0.0302301	t2_Ch_N_Te_N	T2	NA	NA
Psat.cameor.v2.7g155600	41.3159	-2.16227	0.502099	-4.30647	1.65881e-05	0.000108847	t2_Ch_LT_Te_LT	T2	NA	NA
Psat.cameor.v2.7g155700	74.9957	-1.2823	0.304995	-4.20432	2.61865e-05	0.000273097	t1_Ch_N_Te_N	T1	NA	NA
Psat.cameor.v2.7g155700	74.9957	-1.3299	0.302851	-4.39126	1.12697e-05	0.000138655	t1_Te_LT_Te_N	T1	NA	NA
Psat.cameor.v2.7g155700	74.9957	-1.46653	0.311915	-4.70169	2.58018e-06	2.07676e-05	t2_Ch_LT_Te_LT	T2	NA	NA
Psat.cameor.v2.7g156050	180.479	-2.91016	0.247474	-11.7594	6.31485e-32	2.02675e-29	t1_Ch_N_Te_N	T1	NA	NA
Psat.cameor.v2.7g156050	180.479	-3.89578	0.267654	-14.5553	5.40749e-48	2.7224e-45	t1_Ch_LT_Te_LT	T1	NA	NA
Psat.cameor.v2.7g156050	180.479	-1.05232	0.304264	-3.45858	0.000543022	0.0034739	t1_Ch_LT_Ch_N	T1	NA	NA
Psat.cameor.v2.7g156050	180.479	-3.65401	0.271941	-13.4367	3.68304e-41	2.10146e-38	t2_Ch_N_Te_N	T2	NA	NA
Psat.cameor.v2.7g156050	180.479	-4.04438	0.276556	-14.6241	1.97105e-48	8.43479e-46	t2_Ch_LT_Te_LT	T2	NA	NA
Psat.cameor.v2.7g156300	7.75541	-2.43104	0.878035	-2.76873	0.00562748	0.0179604	t2_Ch_LT_Te_LT	T2	NA	NA
Psat.cameor.v2.7g156300	7.75541	-2.58166	0.875213	-2.94976	0.00318025	0.0156133	t2_Ch_LT_Ch_N	T2	NA	NA
Psat.cameor.v2.7g156400	244.094	-1.14229	0.172006	-6.64101	3.11543e-11	1.31216e-09	t2_Ch_LT_Ch_N	T2	NA	NA
Psat.cameor.v2.7g156450	340.643	1.06574	0.169695	6.28036	3.37796e-10	1.26123e-08	t1_Te_LT_Te_N	T1	NA	NA
Psat.cameor.v2.7g156650	388.489	-1.11216	0.168656	-6.59423	4.27475e-11	1.25295e-09	t1_Ch_LT_Te_LT	T1	NA	NA
Psat.cameor.v2.7g156650	388.489	1.48666	0.170957	8.69611	3.4347e-18	4.19748e-16	t2_Te_LT_Te_N	T2	NA	NA
Psat.cameor.v2.7g156750	11170.2	1.42651	0.112461	12.6845	7.21182e-37	5.61751e-34	t1_Te_LT_Te_N	T1	NA	NA
Psat.cameor.v2.7g156750	11170.2	1.6824	0.112411	14.9665	1.21565e-50	3.05115e-47	t1_Ch_LT_Ch_N	T1	NA	NA
Psat.cameor.v2.7g156750	11170.2	1.4153	0.11285	12.5415	4.42663e-36	1.10348e-33	t2_Ch_LT_Te_LT	T2	NA	NA
Psat.cameor.v2.7g156750	11170.2	1.42407	0.112826	12.6219	1.5999e-36	1.466e-33	t2_Te_LT_Te_N	T2	NA	NA
Psat.cameor.v2.7g156750	11170.2	1.22929	0.112784	10.8995	1.15889e-27	5.84659e-25	t2_Ch_LT_Ch_N	T2	NA	NA
Psat.cameor.v2.7g156900	681.23	1.5404	0.186088	8.27782	1.25452e-16	1.51542e-14	t1_Te_LT_Te_N	T1	NA	NA
Psat.cameor.v2.7g156900	681.23	1.87323	0.188193	9.95377	2.42799e-23	5.59652e-21	t1_Ch_LT_Ch_N	T1	NA	NA
Psat.cameor.v2.7g156900	681.23	1.1773	0.187821	6.26822	3.65208e-10	6.6836e-09	t2_Ch_LT_Te_LT	T2	NA	NA
Psat.cameor.v2.7g156900	681.23	1.20101	0.187583	6.40254	1.52811e-10	5.27618e-09	t2_Te_LT_Te_N	T2	NA	NA
Psat.cameor.v2.7g156900	681.23	1.29707	0.188819	6.86936	6.4492e-12	3.25362e-10	t2_Ch_LT_Ch_N	T2	NA	NA
Psat.cameor.v2.7g157100	1916.5	1.44026	0.147367	9.77324	1.4668e-22	3.72287e-20	t1_Te_LT_Te_N	T1	NA	NA
Psat.cameor.v2.7g157100	1916.5	1.86463	0.148319	12.5717	3.02063e-36	1.70582e-33	t1_Ch_LT_Ch_N	T1	NA	NA
Psat.cameor.v2.7g157100	1916.5	1.64386	0.149365	11.0057	3.58706e-28	5.00551e-26	t2_Ch_LT_Te_LT	T2	NA	NA
Psat.cameor.v2.7g157100	1916.5	1.77587	0.149184	11.9039	1.1295e-32	6.89981e-30	t2_Te_LT_Te_N	T2	NA	NA
Psat.cameor.v2.7g157100	1916.5	1.85627	0.150315	12.3492	4.92104e-35	6.01067e-32	t2_Ch_LT_Ch_N	T2	NA	NA
Psat.cameor.v2.7g157350	835.307	-1.43177	0.239058	-5.98919	2.1089e-09	4.5656e-08	t1_Ch_LT_Te_LT	T1	NA	NA
Psat.cameor.v2.7g157400	62.5647	-1.03697	0.29716	-3.48961	0.000483723	0.0034376	t1_Ch_N_Te_N	T1	NA	NA
Psat.cameor.v2.7g157500	1412.28	1.06663	0.106095	10.0535	8.86614e-24	2.47256e-21	t1_Te_LT_Te_N	T1	NA	NA
Psat.cameor.v2.7g157500	1412.28	1.32508	0.103519	12.8003	1.63376e-37	1.15328e-34	t1_Ch_LT_Ch_N	T1	NA	NA
Psat.cameor.v2.7g157500	1412.28	1.05423	0.105559	9.98706	1.73654e-23	1.68255e-21	t2_Ch_LT_Te_LT	T2	NA	NA
Psat.cameor.v2.7g157500	1412.28	1.20507	0.105183	11.4568	2.17309e-30	1.01513e-27	t2_Te_LT_Te_N	T2	NA	NA
Psat.cameor.v2.7g157500	1412.28	1.2907	0.106848	12.0798	1.3501e-33	1.42417e-30	t2_Ch_LT_Ch_N	T2	NA	NA
Psat.cameor.v2.7g157650	47.8857	-1.17916	0.36131	-3.26357	0.00110017	0.00443107	t2_Ch_LT_Te_LT	T2	NA	NA
Psat.cameor.v2.7g157750	789.402	-1.05191	0.129902	-8.09772	5.59972e-16	5.85373e-14	t2_Ch_LT_Ch_N	T2	NA	NA
Psat.cameor.v2.7g157800	624.962	3.28734	0.193817	16.9611	1.5941e-64	2.15421e-61	t1_Ch_N_Te_N	T1	NA	NA
Psat.cameor.v2.7g157800	624.962	4.055	0.20183	20.0911	8.82291e-90	1.88781e-86	t1_Ch_LT_Te_LT	T1	NA	NA
Psat.cameor.v2.7g157800	624.962	2.77006	0.175274	15.8042	2.91224e-56	3.73873e-53	t2_Ch_N_Te_N	T2	NA	NA
Psat.cameor.v2.7g157800	624.962	1.83426	0.176452	10.3952	2.60681e-25	2.86036e-23	t2_Ch_LT_Te_LT	T2	NA	NA
Psat.cameor.v2.7g15800	4.46759	-4.53291	1.68317	-2.69308	0.00707945	0.0274704	t1_Ch_LT_Te_LT	T1	NA	NA
Psat.cameor.v2.7g15800	4.46759	-3.99354	1.62749	-2.4538	0.0141355	0.0391905	t2_Ch_LT_Te_LT	T2	NA	NA
Psat.cameor.v2.7g158900	54.8849	1.56368	0.34198	4.57242	4.82128e-06	6.68147e-05	t1_Te_LT_Te_N	T1	NA	NA
Psat.cameor.v2.7g158900	54.8849	1.59115	0.336412	4.72977	2.24777e-06	2.85092e-05	t1_Ch_LT_Ch_N	T1	NA	NA
Psat.cameor.v2.7g159300	443.151	-1.1684	0.294189	-3.9716	7.13905e-05	0.000601283	t1_Ch_LT_Ch_N	T1	NA	NA
Psat.cameor.v2.7g159300	443.151	-1.97431	0.29655	-6.6576	2.7833e-11	6.10804e-10	t2_Ch_LT_Te_LT	T2	NA	NA
Psat.cameor.v2.7g159300	443.151	-1.48293	0.29309	-5.05963	4.20072e-07	6.77575e-06	t2_Te_LT_Te_N	T2	NA	NA
Psat.cameor.v2.7g159300	443.151	-2.41995	0.295857	-8.17948	2.85077e-16	3.19603e-14	t2_Ch_LT_Ch_N	T2	NA	NA
Psat.cameor.v2.7g159700	22.0547	7.37672	1.50502	4.90142	9.5148e-07	1.42783e-05	t1_Ch_N_Te_N	T1	NA	NA
Psat.cameor.v2.7g159700	22.0547	8.35293	1.50175	5.56214	2.66485e-08	4.64513e-07	t1_Ch_LT_Te_LT	T1	NA	NA
Psat.cameor.v2.7g159700	22.0547	4.49507	0.938287	4.79072	1.66184e-06	2.6242e-05	t2_Ch_N_Te_N	T2	NA	NA
Psat.cameor.v2.7g159700	22.0547	4.97698	0.930877	5.34655	8.96465e-08	1.00251e-06	t2_Ch_LT_Te_LT	T2	NA	NA
Psat.cameor.v2.7g16000	356.189	-3.1037	0.204632	-15.1672	5.83062e-52	5.16231e-49	t1_Ch_N_Te_N	T1	NA	NA
Psat.cameor.v2.7g16000	356.189	-3.1107	0.193445	-16.0806	3.49076e-58	2.4224e-55	t1_Ch_LT_Te_LT	T1	NA	NA
Psat.cameor.v2.7g16000	356.189	-2.77703	0.19845	-13.9936	1.70567e-44	1.21652e-41	t2_Ch_N_Te_N	T2	NA	NA
Psat.cameor.v2.7g16000	356.189	-3.35703	0.204586	-16.4089	1.65234e-60	1.17849e-57	t2_Ch_LT_Te_LT	T2	NA	NA
Psat.cameor.v2.7g160250	555.965	1.02731	0.247891	4.1442	3.41007e-05	0.000279467	t1_Ch_LT_Te_LT	T1	NA	NA
Psat.cameor.v2.7g160250	555.965	-1.25264	0.24961	-5.0184	5.21027e-07	9.36314e-06	t1_Te_LT_Te_N	T1	NA	NA
Psat.cameor.v2.7g160300	514.246	-1.31995	0.177237	-7.44736	9.52271e-14	6.82079e-12	t2_Ch_LT_Ch_N	T2	NA	NA
Psat.cameor.v2.7g16050	99.6493	-7.12832	0.888267	-8.02497	1.01547e-15	7.30341e-14	t1_Ch_N_Te_N	T1	NA	NA
Psat.cameor.v2.7g16050	99.6493	-7.17557	0.889348	-8.06835	7.12535e-16	4.40844e-14	t1_Ch_LT_Te_LT	T1	NA	NA
Psat.cameor.v2.7g16050	99.6493	-5.85436	0.616623	-9.49423	2.21847e-21	2.98227e-19	t2_Ch_N_Te_N	T2	NA	NA
Psat.cameor.v2.7g16050	99.6493	-10.4342	1.47459	-7.07602	1.48353e-12	3.94726e-11	t2_Ch_LT_Te_LT	T2	NA	NA
Psat.cameor.v2.7g16050	99.6493	-4.57986	1.56736	-2.92203	0.00347761	0.0167438	t2_Ch_LT_Ch_N	T2	NA	NA
Psat.cameor.v2.7g16100	40.3784	-7.43196	1.47625	-5.03435	4.79476e-07	7.77797e-06	t1_Ch_N_Te_N	T1	NA	NA
Psat.cameor.v2.7g16100	40.3784	-5.62126	0.789144	-7.12323	1.05426e-12	4.1014e-11	t1_Ch_LT_Te_LT	T1	NA	NA
Psat.cameor.v2.7g16100	40.3784	-5.07451	0.780986	-6.49757	8.16264e-11	3.09121e-09	t2_Ch_N_Te_N	T2	NA	NA
Psat.cameor.v2.7g16100	40.3784	-6.37625	1.06725	-5.97448	2.3083e-09	3.6051e-08	t2_Ch_LT_Te_LT	T2	NA	NA
Psat.cameor.v2.7g161300	28.9053	1.32106	0.45188	2.92348	0.00346138	0.0118927	t2_Ch_LT_Te_LT	T2	NA	NA
Psat.cameor.v2.7g161300	28.9053	1.34582	0.44944	2.99443	0.00274955	0.013537	t2_Te_LT_Te_N	T2	NA	NA
Psat.cameor.v2.7g161300	28.9053	1.13456	0.44372	2.55692	0.0105605	0.0411825	t2_Ch_LT_Ch_N	T2	NA	NA
Psat.cameor.v2.7g161450	463.091	1.02156	0.271995	3.7558	0.000172787	0.00142103	t1_Ch_N_Te_N	T1	NA	NA
Psat.cameor.v2.7g161450	463.091	1.03176	0.277875	3.71303	0.000204796	0.0018008	t2_Ch_N_Te_N	T2	NA	NA
Psat.cameor.v2.7g161450	463.091	1.21508	0.276245	4.39858	1.08963e-05	7.49257e-05	t2_Ch_LT_Te_LT	T2	NA	NA
Psat.cameor.v2.7g161650	264.143	1.68073	0.286732	5.86168	4.58213e-09	1.20174e-07	t1_Ch_N_Te_N	T1	NA	NA
Psat.cameor.v2.7g161650	264.143	1.37096	0.272454	5.0319	4.85646e-07	6.31044e-06	t1_Ch_LT_Te_LT	T1	NA	NA
Psat.cameor.v2.7g161650	264.143	1.28533	0.287372	4.47269	7.72421e-06	0.000103836	t2_Ch_N_Te_N	T2	NA	NA
Psat.cameor.v2.7g161650	264.143	1.59512	0.28464	5.60399	2.09473e-08	2.66654e-07	t2_Ch_LT_Te_LT	T2	NA	NA
Psat.cameor.v2.7g161850	3.52211	5.11999	1.81888	2.81491	0.00487907	0.0240359	t1_Ch_N_Te_N	T1	NA	NA
Psat.cameor.v2.7g161850	3.52211	5.11699	1.82421	2.80504	0.00503106	0.020675	t1_Ch_LT_Te_LT	T1	NA	NA
Psat.cameor.v2.7g162250	7931.2	-1.13302	0.159985	-7.08204	1.4205e-12	8.86401e-11	t1_Te_LT_Te_N	T1	NA	NA
Psat.cameor.v2.7g162250	7931.2	-1.28577	0.159739	-8.04917	8.33604e-16	3.58519e-14	t2_Ch_LT_Te_LT	T2	NA	NA
Psat.cameor.v2.7g162250	7931.2	-1.51578	0.159817	-9.48449	2.43574e-21	4.83576e-19	t2_Te_LT_Te_N	T2	NA	NA
Psat.cameor.v2.7g162250	7931.2	-1.58019	0.159676	-9.89622	4.32294e-23	1.14003e-20	t2_Ch_LT_Ch_N	T2	NA	NA
Psat.cameor.v2.7g162800	182.32	-1.09624	0.172715	-6.34707	2.1945e-10	5.76725e-09	t1_Ch_LT_Te_LT	T1	NA	NA
Psat.cameor.v2.7g163200	161.086	1.43296	0.328992	4.35561	1.32695e-05	8.90738e-05	t2_Ch_LT_Te_LT	T2	NA	NA
Psat.cameor.v2.7g163200	161.086	1.29727	0.329139	3.94138	8.10128e-05	0.000691278	t2_Te_LT_Te_N	T2	NA	NA
Psat.cameor.v2.7g16350	104.104	3.01501	0.356201	8.46433	2.57629e-17	2.21233e-15	t1_Ch_N_Te_N	T1	NA	NA
Psat.cameor.v2.7g16350	104.104	2.83455	0.368636	7.68931	1.47933e-14	7.43311e-13	t1_Ch_LT_Te_LT	T1	NA	NA
Psat.cameor.v2.7g16350	104.104	-1.05768	0.300619	-3.51834	0.000434257	0.00288258	t1_Ch_LT_Ch_N	T1	NA	NA
Psat.cameor.v2.7g16350	104.104	3.06789	0.389229	7.88196	3.22287e-15	2.16059e-13	t2_Ch_N_Te_N	T2	NA	NA
Psat.cameor.v2.7g16350	104.104	1.95063	0.396222	4.92307	8.51967e-07	7.69059e-06	t2_Ch_LT_Te_LT	T2	NA	NA
Psat.cameor.v2.7g16350	104.104	-1.11726	0.319588	-3.49594	0.000472397	0.00325516	t2_Ch_LT_Ch_N	T2	NA	NA
Psat.cameor.v2.7g163700	16.7579	-1.68051	0.592732	-2.83519	0.00457983	0.01913	t1_Ch_LT_Te_LT	T1	NA	NA
Psat.cameor.v2.7g163700	16.7579	-1.82046	0.593529	-3.06717	0.00216093	0.0111369	t1_Ch_LT_Ch_N	T1	NA	NA
Psat.cameor.v2.7g163700	16.7579	-1.46949	0.538883	-2.72692	0.00639281	0.0200369	t2_Ch_LT_Te_LT	T2	NA	NA
Psat.cameor.v2.7g163750	14.8424	-1.85661	0.722346	-2.57025	0.0101626	0.0449113	t2_Ch_N_Te_N	T2	NA	NA
Psat.cameor.v2.7g163800	28.4239	-1.32132	0.504462	-2.61927	0.00881179	0.0328091	t1_Ch_LT_Te_LT	T1	NA	NA
Psat.cameor.v2.7g163900	119.678	1.31519	0.503232	2.61349	0.00896221	0.0380039	t1_Te_LT_Te_N	T1	NA	NA
Psat.cameor.v2.7g163900	119.678	1.24796	0.490675	2.54336	0.0109792	0.0417174	t1_Ch_LT_Ch_N	T1	NA	NA
Psat.cameor.v2.7g163900	119.678	-1.24031	0.495122	-2.50506	0.0122431	0.0453482	t2_Te_LT_Te_N	T2	NA	NA
Psat.cameor.v2.7g163900	119.678	1.44926	0.492217	2.94435	0.0032363	0.0158115	t2_Ch_LT_Ch_N	T2	NA	NA
Psat.cameor.v2.7g164000	40.8696	-1.47823	0.395683	-3.7359	0.000187048	0.00152271	t1_Ch_N_Te_N	T1	NA	NA
Psat.cameor.v2.7g164000	40.8696	-1.0439	0.379153	-2.75325	0.00590075	0.0273028	t1_Te_LT_Te_N	T1	NA	NA
Psat.cameor.v2.7g164000	40.8696	-1.80489	0.451145	-4.0007	6.31559e-05	0.000358283	t2_Ch_LT_Te_LT	T2	NA	NA
Psat.cameor.v2.7g164200	49.3779	-1.0979	0.36143	-3.03766	0.00238426	0.0139864	t2_Ch_N_Te_N	T2	NA	NA
Psat.cameor.v2.7g165450	449.175	2.60265	0.452445	5.75242	8.79772e-09	2.17411e-07	t1_Ch_N_Te_N	T1	NA	NA
Psat.cameor.v2.7g165450	449.175	2.16444	0.451612	4.7927	1.64556e-06	1.88706e-05	t1_Ch_LT_Te_LT	T1	NA	NA
Psat.cameor.v2.7g165450	449.175	-2.40673	0.448005	-5.37211	7.7822e-08	8.82968e-07	t2_Ch_LT_Te_LT	T2	NA	NA
Psat.cameor.v2.7g165450	449.175	-3.62911	0.456094	-7.95694	1.76346e-15	1.45372e-13	t2_Te_LT_Te_N	T2	NA	NA
Psat.cameor.v2.7g165450	449.175	-2.69028	0.447795	-6.00783	1.88023e-09	5.56563e-08	t2_Ch_LT_Ch_N	T2	NA	NA
Psat.cameor.v2.7g165550	129.029	-1.79855	0.584026	-3.07958	0.00207295	0.0107221	t2_Te_LT_Te_N	T2	NA	NA
Psat.cameor.v2.7g165900	7585.75	-2.09703	0.445723	-4.7048	2.54119e-06	2.04923e-05	t2_Ch_LT_Te_LT	T2	NA	NA
Psat.cameor.v2.7g165900	7585.75	-3.02437	0.445884	-6.78287	1.17809e-11	5.05708e-10	t2_Te_LT_Te_N	T2	NA	NA
Psat.cameor.v2.7g165900	7585.75	-1.42644	0.445764	-3.19999	0.00137432	0.00789844	t2_Ch_LT_Ch_N	T2	NA	NA
Psat.cameor.v2.7g165950	32.1077	1.44091	0.418626	3.44201	0.000577414	0.00330414	t1_Ch_LT_Te_LT	T1	NA	NA
Psat.cameor.v2.7g165950	32.1077	1.18178	0.408938	2.88987	0.00385407	0.013072	t2_Ch_LT_Te_LT	T2	NA	NA
Psat.cameor.v2.7g166500	77.4599	1.34267	0.334426	4.01484	5.94849e-05	0.000615783	t2_Ch_N_Te_N	T2	NA	NA
Psat.cameor.v2.7g166500	77.4599	1.21089	0.33136	3.65431	0.00025787	0.00123344	t2_Ch_LT_Te_LT	T2	NA	NA
Psat.cameor.v2.7g166500	77.4599	1.33891	0.328159	4.08006	4.5025e-05	0.000413362	t2_Te_LT_Te_N	T2	NA	NA
Psat.cameor.v2.7g166700	1050.65	1.70433	0.324853	5.24647	1.55039e-07	2.67763e-06	t1_Ch_LT_Ch_N	T1	NA	NA
Psat.cameor.v2.7g16700	119.937	-1.37637	0.249771	-5.51051	3.5779e-08	8.5684e-07	t1_Te_LT_Te_N	T1	NA	NA
Psat.cameor.v2.7g167150	279.085	1.73256	0.280774	6.17067	6.80034e-10	2.09359e-08	t1_Ch_N_Te_N	T1	NA	NA
Psat.cameor.v2.7g167150	279.085	-1.95287	0.277193	-7.04516	1.85252e-12	4.85857e-11	t2_Ch_LT_Te_LT	T2	NA	NA
Psat.cameor.v2.7g167150	279.085	-2.39281	0.280872	-8.51924	1.60608e-17	1.80486e-15	t2_Te_LT_Te_N	T2	NA	NA
Psat.cameor.v2.7g167150	279.085	-2.35863	0.276256	-8.53785	1.36748e-17	1.85585e-15	t2_Ch_LT_Ch_N	T2	NA	NA
Psat.cameor.v2.7g167350	177.661	-1.07196	0.269488	-3.97778	6.95626e-05	0.000522707	t1_Ch_LT_Te_LT	T1	NA	NA
Psat.cameor.v2.7g167350	177.661	2.31728	0.287627	8.05654	7.84865e-16	8.44253e-14	t1_Te_LT_Te_N	T1	NA	NA
Psat.cameor.v2.7g167350	177.661	1.96561	0.293514	6.69683	2.12996e-11	7.83611e-10	t1_Ch_LT_Ch_N	T1	NA	NA
Psat.cameor.v2.7g167350	177.661	1.05674	0.281234	3.75752	0.000171608	0.00132139	t2_Te_LT_Te_N	T2	NA	NA
Psat.cameor.v2.7g167350	177.661	1.2107	0.290947	4.16123	3.16531e-05	0.000321477	t2_Ch_LT_Ch_N	T2	NA	NA
Psat.cameor.v2.7g167450	80.607	1.226	0.342349	3.58114	0.000342093	0.00235524	t1_Ch_LT_Ch_N	T1	NA	NA
Psat.cameor.v2.7g167450	80.607	2.74352	0.365341	7.50948	5.93628e-14	1.98463e-12	t2_Ch_LT_Te_LT	T2	NA	NA
Psat.cameor.v2.7g167450	80.607	1.66992	0.371081	4.50015	6.79054e-06	8.03666e-05	t2_Te_LT_Te_N	T2	NA	NA
Psat.cameor.v2.7g167450	80.607	2.83792	0.370174	7.66645	1.76817e-14	1.41986e-12	t2_Ch_LT_Ch_N	T2	NA	NA
Psat.cameor.v2.7g167500	73.991	-3.9591	0.475728	-8.32219	8.63503e-17	7.03851e-15	t1_Ch_N_Te_N	T1	NA	NA
Psat.cameor.v2.7g167500	73.991	-3.65153	0.390921	-9.34082	9.55879e-21	9.70085e-19	t1_Ch_LT_Te_LT	T1	NA	NA
Psat.cameor.v2.7g167500	73.991	-2.95936	0.417797	-7.08325	1.40807e-12	6.7577e-11	t2_Ch_N_Te_N	T2	NA	NA
Psat.cameor.v2.7g167500	73.991	-2.82772	0.394392	-7.16983	7.50934e-13	2.13521e-11	t2_Ch_LT_Te_LT	T2	NA	NA
Psat.cameor.v2.7g167550	18.102	1.37201	0.519142	2.64285	0.00822125	0.0310333	t1_Ch_LT_Te_LT	T1	NA	NA
Psat.cameor.v2.7g167650	7.60943	4.1035	1.62212	2.52971	0.0114158	0.0486009	t1_Ch_N_Te_N	T1	NA	NA
Psat.cameor.v2.7g167650	7.60943	3.8033	1.29177	2.94424	0.00323744	0.0143269	t1_Ch_LT_Te_LT	T1	NA	NA
Psat.cameor.v2.7g167650	7.60943	2.5915	0.990769	2.61565	0.00890587	0.0405151	t2_Ch_N_Te_N	T2	NA	NA
Psat.cameor.v2.7g168000	284.899	1.01494	0.206445	4.91626	8.82123e-07	1.34179e-05	t1_Ch_N_Te_N	T1	NA	NA
Psat.cameor.v2.7g168400	218.376	1.21238	0.19635	6.1746	6.63307e-10	1.15387e-08	t2_Ch_LT_Te_LT	T2	NA	NA
Psat.cameor.v2.7g168450	342.877	2.16507	0.286634	7.55345	4.23891e-14	3.4693e-12	t1_Te_LT_Te_N	T1	NA	NA
Psat.cameor.v2.7g168450	342.877	1.99273	0.277724	7.17521	7.2197e-13	3.4922e-11	t1_Ch_LT_Ch_N	T1	NA	NA
Psat.cameor.v2.7g168500	452.796	1.26641	0.101808	12.4393	1.5993e-35	1.06255e-32	t1_Te_LT_Te_N	T1	NA	NA
Psat.cameor.v2.7g168500	452.796	1.01649	0.101907	9.97468	1.96737e-23	4.78272e-21	t2_Te_LT_Te_N	T2	NA	NA
Psat.cameor.v2.7g169350	464.739	-1.16562	0.2338	-4.98555	6.17865e-07	5.75001e-06	t2_Ch_LT_Te_LT	T2	NA	NA
Psat.cameor.v2.7g169800	120.907	-1.01007	0.246364	-4.09989	4.13354e-05	0.000406951	t1_Ch_N_Te_N	T1	NA	NA
Psat.cameor.v2.7g170700	24.8942	7.80781	1.49596	5.21928	1.79622e-07	3.25016e-06	t1_Ch_N_Te_N	T1	NA	NA
Psat.cameor.v2.7g170700	24.8942	8.04973	1.49587	5.38131	7.3944e-08	1.16193e-06	t1_Ch_LT_Te_LT	T1	NA	NA
Psat.cameor.v2.7g170700	24.8942	4.65655	0.822338	5.66258	1.49113e-08	3.8058e-07	t2_Ch_N_Te_N	T2	NA	NA
Psat.cameor.v2.7g170700	24.8942	4.31898	0.822267	5.25253	1.50023e-07	1.599e-06	t2_Ch_LT_Te_LT	T2	NA	NA
Psat.cameor.v2.7g170850	4661.65	1.13631	0.148222	7.66626	1.77088e-14	1.13967e-12	t1_Ch_LT_Ch_N	T1	NA	NA
Psat.cameor.v2.7g17100	412.041	-1.1569	0.216076	-5.35412	8.59758e-08	1.83348e-06	t2_Ch_N_Te_N	T2	NA	NA
Psat.cameor.v2.7g17100	412.041	-1.52965	0.216243	-7.07374	1.50813e-12	4.00856e-11	t2_Ch_LT_Te_LT	T2	NA	NA
Psat.cameor.v2.7g171300	130.617	-1.39997	0.405673	-3.45097	0.000558577	0.00243968	t2_Ch_LT_Te_LT	T2	NA	NA
Psat.cameor.v2.7g17150	10.3594	-3.51108	1.0162	-3.45512	0.000550038	0.0038398	t1_Ch_N_Te_N	T1	NA	NA
Psat.cameor.v2.7g17150	10.3594	-5.4352	1.16176	-4.67843	2.89082e-06	3.1213e-05	t1_Ch_LT_Te_LT	T1	NA	NA
Psat.cameor.v2.7g17150	10.3594	-2.6924	0.924107	-2.91352	0.00357378	0.0193343	t2_Ch_N_Te_N	T2	NA	NA
Psat.cameor.v2.7g17150	10.3594	-3.97945	1.17231	-3.39454	0.000687444	0.00292474	t2_Ch_LT_Te_LT	T2	NA	NA
Psat.cameor.v2.7g172050	66.6959	-1.34444	0.293111	-4.58681	4.50075e-06	5.74645e-05	t1_Ch_N_Te_N	T1	NA	NA
Psat.cameor.v2.7g172050	66.6959	-1.61694	0.322487	-5.01399	5.33135e-07	9.41457e-06	t2_Ch_N_Te_N	T2	NA	NA
Psat.cameor.v2.7g172050	66.6959	-1.19538	0.295312	-4.04786	5.16871e-05	0.00029971	t2_Ch_LT_Te_LT	T2	NA	NA
Psat.cameor.v2.7g172200	101.939	-1.16308	0.253619	-4.58592	4.51989e-06	5.76516e-05	t1_Ch_N_Te_N	T1	NA	NA
Psat.cameor.v2.7g172250	11.6103	-3.03685	1.08045	-2.81073	0.00494297	0.0252117	t2_Ch_N_Te_N	T2	NA	NA
Psat.cameor.v2.7g172400	54.3847	-1.39357	0.353769	-3.9392	8.17546e-05	0.000760138	t1_Te_LT_Te_N	T1	NA	NA
Psat.cameor.v2.7g172450	5.0849	-5.7299	1.71956	-3.33218	0.000861682	0.00561964	t1_Ch_N_Te_N	T1	NA	NA
Psat.cameor.v2.7g172450	5.0849	-5.66002	1.70758	-3.31463	0.000917633	0.00642168	t2_Ch_N_Te_N	T2	NA	NA
Psat.cameor.v2.7g172450	5.0849	-5.97823	1.70758	-3.50099	0.000463537	0.0020742	t2_Ch_LT_Te_LT	T2	NA	NA
Psat.cameor.v2.7g172950	27.2266	1.07904	0.401609	2.68679	0.00721422	0.0278503	t1_Ch_LT_Te_LT	T1	NA	NA
Psat.cameor.v2.7g172950	27.2266	1.40555	0.475991	2.95289	0.00314818	0.0109633	t2_Ch_LT_Te_LT	T2	NA	NA
Psat.cameor.v2.7g173150	5.7533	4.64964	1.69417	2.7445	0.00606035	0.02888	t1_Ch_N_Te_N	T1	NA	NA
Psat.cameor.v2.7g173150	5.7533	-2.80537	1.11678	-2.51201	0.0120047	0.0446248	t2_Te_LT_Te_N	T2	NA	NA
Psat.cameor.v2.7g17350	78.4777	-1.40475	0.299491	-4.69045	2.72604e-06	3.65656e-05	t1_Ch_N_Te_N	T1	NA	NA
Psat.cameor.v2.7g17350	78.4777	1.11073	0.290755	3.82016	0.000133366	0.0010374	t1_Ch_LT_Ch_N	T1	NA	NA
Psat.cameor.v2.7g17350	78.4777	-1.50209	0.31292	-4.80024	1.58478e-06	2.51956e-05	t2_Ch_N_Te_N	T2	NA	NA
Psat.cameor.v2.7g173600	14.2729	2.39992	0.703671	3.41057	0.000648275	0.00441047	t1_Ch_N_Te_N	T1	NA	NA
Psat.cameor.v2.7g173600	14.2729	-1.59221	0.577545	-2.75687	0.0058358	0.0250904	t1_Ch_LT_Ch_N	T1	NA	NA
Psat.cameor.v2.7g173650	278.286	-1.45915	0.229245	-6.36502	1.95266e-10	7.64622e-09	t1_Te_LT_Te_N	T1	NA	NA
Psat.cameor.v2.7g173650	278.286	-1.26745	0.209103	-6.06138	1.34959e-09	3.68186e-08	t1_Ch_LT_Ch_N	T1	NA	NA
Psat.cameor.v2.7g173650	278.286	1.2034	0.216169	5.56696	2.59228e-08	6.297e-07	t2_Ch_N_Te_N	T2	NA	NA
Psat.cameor.v2.7g173650	278.286	-1.07953	0.232706	-4.63905	3.50012e-06	4.47594e-05	t2_Te_LT_Te_N	T2	NA	NA
Psat.cameor.v2.7g173650	278.286	-1.17062	0.213204	-5.49059	4.00588e-08	8.63983e-07	t2_Ch_LT_Ch_N	T2	NA	NA
Psat.cameor.v2.7g173700	116.514	1.76467	0.24923	7.08049	1.43648e-12	5.43998e-11	t1_Ch_LT_Te_LT	T1	NA	NA
Psat.cameor.v2.7g173700	116.514	-1.5092	0.266788	-5.65692	1.54112e-08	4.06686e-07	t1_Te_LT_Te_N	T1	NA	NA
Psat.cameor.v2.7g173700	116.514	-1.00807	0.230467	-4.37405	1.2196e-05	0.000133529	t2_Te_LT_Te_N	T2	NA	NA
Psat.cameor.v2.7g173800	40.1066	-2.06547	0.438786	-4.70723	2.51104e-06	2.02938e-05	t2_Ch_LT_Te_LT	T2	NA	NA
Psat.cameor.v2.7g173800	40.1066	-1.00746	0.397971	-2.53148	0.0113581	0.0428021	t2_Te_LT_Te_N	T2	NA	NA
Psat.cameor.v2.7g173800	40.1066	-1.17397	0.457059	-2.56853	0.010213	0.0401635	t2_Ch_LT_Ch_N	T2	NA	NA
Psat.cameor.v2.7g173850	31.6761	-1.26961	0.471157	-2.69465	0.00704623	0.0217686	t2_Ch_LT_Te_LT	T2	NA	NA
Psat.cameor.v2.7g173850	31.6761	-1.79315	0.462588	-3.87635	0.000106036	0.000913121	t2_Ch_LT_Ch_N	T2	NA	NA
Psat.cameor.v2.7g173950	49.4224	-1.43175	0.377172	-3.79602	0.000147037	0.000754008	t2_Ch_LT_Te_LT	T2	NA	NA
Psat.cameor.v2.7g173950	49.4224	-1.18261	0.366742	-3.22465	0.00126126	0.00709858	t2_Te_LT_Te_N	T2	NA	NA
Psat.cameor.v2.7g173950	49.4224	-1.72183	0.374144	-4.60205	4.18357e-06	5.49763e-05	t2_Ch_LT_Ch_N	T2	NA	NA
Psat.cameor.v2.7g174000	8.77731	-3.0374	0.972301	-3.12393	0.00178452	0.00870427	t1_Ch_LT_Te_LT	T1	NA	NA
Psat.cameor.v2.7g174000	8.77731	-2.5732	0.849833	-3.02789	0.00246269	0.0089097	t2_Ch_LT_Te_LT	T2	NA	NA
Psat.cameor.v2.7g174000	8.77731	-2.2184	0.861533	-2.57495	0.0100255	0.0396087	t2_Ch_LT_Ch_N	T2	NA	NA
Psat.cameor.v2.7g174050	53.9236	-1.34456	0.337149	-3.98801	6.66291e-05	0.000375251	t2_Ch_LT_Te_LT	T2	NA	NA
Psat.cameor.v2.7g174100	100.467	2.00417	0.327598	6.11776	9.49008e-10	2.85659e-08	t1_Ch_N_Te_N	T1	NA	NA
Psat.cameor.v2.7g174100	100.467	1.27907	0.28964	4.41606	1.00515e-05	0.000130959	t2_Ch_N_Te_N	T2	NA	NA
Psat.cameor.v2.7g174100	100.467	-1.83275	0.331441	-5.52965	3.20875e-08	6.77106e-07	t2_Te_LT_Te_N	T2	NA	NA
Psat.cameor.v2.7g174100	100.467	-2.18884	0.300203	-7.29118	3.07259e-13	1.95894e-11	t2_Ch_LT_Ch_N	T2	NA	NA
Psat.cameor.v2.7g174500	91.1121	-4.42757	1.70907	-2.59063	0.00958003	0.0429204	t2_Ch_N_Te_N	T2	NA	NA
Psat.cameor.v2.7g175500	262.446	-1.01811	0.221303	-4.60053	4.21411e-06	5.92362e-05	t1_Te_LT_Te_N	T1	NA	NA
Psat.cameor.v2.7g175500	262.446	-1.07231	0.235503	-4.5533	5.28113e-06	3.93225e-05	t2_Ch_LT_Te_LT	T2	NA	NA
Psat.cameor.v2.7g175500	262.446	-1.09438	0.235834	-4.64046	3.47635e-06	4.65526e-05	t2_Ch_LT_Ch_N	T2	NA	NA
Psat.cameor.v2.7g175550	20.8012	-1.60733	0.577881	-2.78142	0.00541214	0.0219738	t1_Ch_LT_Te_LT	T1	NA	NA
Psat.cameor.v2.7g175550	20.8012	-1.22872	0.457184	-2.68759	0.007197	0.0319523	t1_Te_LT_Te_N	T1	NA	NA
Psat.cameor.v2.7g175550	20.8012	-1.96847	0.570127	-3.45268	0.000555045	0.00354528	t1_Ch_LT_Ch_N	T1	NA	NA
Psat.cameor.v2.7g175550	20.8012	-1.34823	0.481323	-2.80109	0.00509296	0.0165308	t2_Ch_LT_Te_LT	T2	NA	NA
Psat.cameor.v2.7g175600	469.017	-1.16918	0.217043	-5.38686	7.17006e-08	8.16763e-07	t2_Ch_LT_Te_LT	T2	NA	NA
Psat.cameor.v2.7g175600	469.017	-1.58828	0.215669	-7.36443	1.77901e-13	1.18979e-11	t2_Ch_LT_Ch_N	T2	NA	NA
Psat.cameor.v2.7g176000	137.832	1.61908	0.440745	3.67351	0.000239242	0.00188544	t1_Ch_N_Te_N	T1	NA	NA
Psat.cameor.v2.7g176000	137.832	1.91293	0.356035	5.37288	7.74901e-08	1.21098e-06	t1_Ch_LT_Te_LT	T1	NA	NA
Psat.cameor.v2.7g176000	137.832	2.98633	0.430421	6.93815	3.97266e-12	2.25473e-10	t1_Te_LT_Te_N	T1	NA	NA
Psat.cameor.v2.7g176000	137.832	3.28018	0.36845	8.90265	5.45281e-19	7.16125e-17	t1_Ch_LT_Ch_N	T1	NA	NA
Psat.cameor.v2.7g176000	137.832	1.53973	0.37761	4.07758	4.55077e-05	0.000267626	t2_Ch_LT_Te_LT	T2	NA	NA
Psat.cameor.v2.7g176050	948.967	-1.77084	0.330806	-5.35309	8.64641e-08	9.71152e-07	t2_Ch_LT_Te_LT	T2	NA	NA
Psat.cameor.v2.7g176050	948.967	-2.42208	0.331965	-7.29618	2.96044e-13	1.65952e-11	t2_Te_LT_Te_N	T2	NA	NA
Psat.cameor.v2.7g176050	948.967	-1.62633	0.330964	-4.91391	8.92768e-07	1.40942e-05	t2_Ch_LT_Ch_N	T2	NA	NA
Psat.cameor.v2.7g176550	254.626	-1.34495	0.194523	-6.91409	4.70871e-12	1.16475e-10	t2_Ch_LT_Te_LT	T2	NA	NA
Psat.cameor.v2.7g176550	254.626	-1.65596	0.196995	-8.40608	4.23943e-17	4.59092e-15	t2_Te_LT_Te_N	T2	NA	NA
Psat.cameor.v2.7g17750	2.07333	5.58513	2.13589	2.6149	0.00892546	0.033141	t1_Ch_LT_Te_LT	T1	NA	NA
Psat.cameor.v2.7g17750	2.07333	5.17479	2.14306	2.41467	0.0157495	0.0428646	t2_Ch_LT_Te_LT	T2	NA	NA
Psat.cameor.v2.7g178600	17.2537	3.12737	0.809006	3.8657	0.000110771	0.00096839	t1_Ch_N_Te_N	T1	NA	NA
Psat.cameor.v2.7g178600	17.2537	2.66068	0.642642	4.14023	3.46962e-05	0.000283625	t1_Ch_LT_Te_LT	T1	NA	NA
Psat.cameor.v2.7g178600	17.2537	2.12378	0.613474	3.46188	0.000536409	0.00235393	t2_Ch_LT_Te_LT	T2	NA	NA
Psat.cameor.v2.7g178750	1251.76	1.88819	0.151787	12.4398	1.58975e-35	5.9157e-33	t1_Ch_N_Te_N	T1	NA	NA
Psat.cameor.v2.7g178750	1251.76	1.20557	0.154181	7.81918	5.31671e-15	2.8559e-13	t1_Ch_LT_Te_LT	T1	NA	NA
Psat.cameor.v2.7g178750	1251.76	-1.49384	0.147236	-10.1458	3.45759e-24	8.48952e-22	t1_Ch_LT_Ch_N	T1	NA	NA
Psat.cameor.v2.7g178750	1251.76	1.31031	0.149559	8.76119	1.93197e-18	1.84407e-16	t2_Ch_N_Te_N	T2	NA	NA
Psat.cameor.v2.7g178750	1251.76	-1.03957	0.154866	-6.7127	1.91057e-11	7.875e-10	t2_Te_LT_Te_N	T2	NA	NA
Psat.cameor.v2.7g178800	94.3355	-1.08502	0.307761	-3.52552	0.00042265	0.00191258	t2_Ch_LT_Te_LT	T2	NA	NA
Psat.cameor.v2.7g179350	54.1263	1.99724	0.505148	3.95377	7.69307e-05	0.000571549	t1_Ch_LT_Te_LT	T1	NA	NA
Psat.cameor.v2.7g179350	54.1263	-2.34228	0.512366	-4.5715	4.84252e-06	6.69858e-05	t1_Te_LT_Te_N	T1	NA	NA
Psat.cameor.v2.7g179350	54.1263	-2.01136	0.515637	-3.90072	9.59072e-05	0.000800313	t2_Te_LT_Te_N	T2	NA	NA
Psat.cameor.v2.7g180750	101.196	1.18045	0.227023	5.19968	1.99637e-07	3.32566e-06	t1_Ch_LT_Ch_N	T1	NA	NA
Psat.cameor.v2.7g180900	424.645	-1.22023	0.240572	-5.0722	3.93239e-07	7.28701e-06	t1_Te_LT_Te_N	T1	NA	NA
Psat.cameor.v2.7g180900	424.645	-1.21427	0.23388	-5.19184	2.08225e-07	3.45091e-06	t1_Ch_LT_Ch_N	T1	NA	NA
Psat.cameor.v2.7g181050	13.1146	-1.79721	0.652697	-2.75352	0.00589584	0.0282271	t1_Ch_N_Te_N	T1	NA	NA
Psat.cameor.v2.7g181150	340.141	1.20816	0.174912	6.90724	4.94161e-12	2.72924e-10	t1_Te_LT_Te_N	T1	NA	NA
Psat.cameor.v2.7g181150	340.141	1.3367	0.172481	7.74985	9.20021e-15	6.24095e-13	t1_Ch_LT_Ch_N	T1	NA	NA
Psat.cameor.v2.7g181150	340.141	1.00107	0.175035	5.71927	1.06982e-08	2.58755e-07	t2_Te_LT_Te_N	T2	NA	NA
Psat.cameor.v2.7g182000	51.5258	-1.08868	0.31492	-3.45701	0.000546212	0.00349232	t1_Ch_LT_Ch_N	T1	NA	NA
Psat.cameor.v2.7g182000	51.5258	-1.00898	0.338635	-2.97956	0.00288667	0.0101908	t2_Ch_LT_Te_LT	T2	NA	NA
Psat.cameor.v2.7g182000	51.5258	-1.36978	0.332336	-4.12169	3.76106e-05	0.000373643	t2_Ch_LT_Ch_N	T2	NA	NA
Psat.cameor.v2.7g182300	55.9753	1.20918	0.345247	3.50237	0.000461145	0.0035869	t2_Ch_N_Te_N	T2	NA	NA
Psat.cameor.v2.7g182300	55.9753	1.66081	0.33149	5.01013	5.43944e-07	5.12525e-06	t2_Ch_LT_Te_LT	T2	NA	NA
Psat.cameor.v2.7g182300	55.9753	1.22689	0.336358	3.64757	0.000264736	0.00190881	t2_Te_LT_Te_N	T2	NA	NA
Psat.cameor.v2.7g182700	8.02678	-2.50201	0.842496	-2.96976	0.00298031	0.0158651	t1_Ch_N_Te_N	T1	NA	NA
Psat.cameor.v2.7g182700	8.02678	-2.01429	0.855276	-2.35513	0.0185162	0.0490833	t2_Ch_LT_Te_LT	T2	NA	NA
Psat.cameor.v2.7g18300	43.4519	-1.54825	0.577608	-2.68045	0.00735233	0.0339407	t1_Ch_N_Te_N	T1	NA	NA
Psat.cameor.v2.7g18300	43.4519	-2.26975	0.49165	-4.61659	3.90095e-06	4.07821e-05	t1_Ch_LT_Te_LT	T1	NA	NA
Psat.cameor.v2.7g18300	43.4519	2.01261	0.506652	3.97237	7.11599e-05	0.000678814	t1_Te_LT_Te_N	T1	NA	NA
Psat.cameor.v2.7g183100	10.317	-1.74901	0.638661	-2.73856	0.0061709	0.0293089	t1_Ch_N_Te_N	T1	NA	NA
Psat.cameor.v2.7g183100	10.317	-3.09106	0.756039	-4.0885	4.34175e-05	0.000441584	t1_Te_LT_Te_N	T1	NA	NA
Psat.cameor.v2.7g183100	10.317	-2.50697	0.940104	-2.6667	0.0076601	0.0312449	t1_Ch_LT_Ch_N	T1	NA	NA
Psat.cameor.v2.7g183100	10.317	-4.48217	0.977825	-4.58382	4.56563e-06	3.4509e-05	t2_Ch_LT_Te_LT	T2	NA	NA
Psat.cameor.v2.7g183100	10.317	-4.59289	0.976137	-4.70517	2.53657e-06	3.36477e-05	t2_Te_LT_Te_N	T2	NA	NA
Psat.cameor.v2.7g183100	10.317	-3.32489	1.00259	-3.31628	0.000912233	0.00562439	t2_Ch_LT_Ch_N	T2	NA	NA
Psat.cameor.v2.7g183250	135.956	-1.41518	0.221066	-6.40162	1.53739e-10	4.87753e-09	t1_Ch_LT_Ch_N	T1	NA	NA
Psat.cameor.v2.7g183250	135.956	-1.0779	0.234092	-4.60463	4.13201e-06	3.16131e-05	t2_Ch_LT_Te_LT	T2	NA	NA
Psat.cameor.v2.7g183650	24.2309	-1.57868	0.503867	-3.13314	0.00172947	0.0100945	t1_Ch_N_Te_N	T1	NA	NA
Psat.cameor.v2.7g183650	24.2309	-2.16713	0.491951	-4.40518	1.05698e-05	9.85441e-05	t1_Ch_LT_Te_LT	T1	NA	NA
Psat.cameor.v2.7g183650	24.2309	-2.26416	0.473567	-4.78109	1.74351e-06	2.74304e-05	t2_Ch_N_Te_N	T2	NA	NA
Psat.cameor.v2.7g183650	24.2309	-3.85031	0.588631	-6.54112	6.10605e-11	1.27915e-09	t2_Ch_LT_Te_LT	T2	NA	NA
Psat.cameor.v2.7g183950	13.5299	-1.59606	0.608505	-2.62292	0.00871785	0.0346909	t2_Te_LT_Te_N	T2	NA	NA
Psat.cameor.v2.7g184250	26.6779	-1.93577	0.531273	-3.64364	0.000268804	0.002082	t1_Ch_N_Te_N	T1	NA	NA
Psat.cameor.v2.7g184250	26.6779	-2.1598	0.51776	-4.17144	3.02686e-05	0.000251107	t1_Ch_LT_Te_LT	T1	NA	NA
Psat.cameor.v2.7g184250	26.6779	-2.72793	0.579844	-4.70458	2.54386e-06	3.86944e-05	t2_Ch_N_Te_N	T2	NA	NA
Psat.cameor.v2.7g184250	26.6779	-2.87675	0.566296	-5.07995	3.77538e-07	3.6844e-06	t2_Ch_LT_Te_LT	T2	NA	NA
Psat.cameor.v2.7g184350	18.79	1.65483	0.564204	2.93303	0.00335669	0.0176034	t1_Ch_N_Te_N	T1	NA	NA
Psat.cameor.v2.7g184400	511.121	1.18378	0.136874	8.64871	5.20848e-18	3.94493e-16	t1_Ch_LT_Te_LT	T1	NA	NA
Psat.cameor.v2.7g184400	511.121	1.48636	0.143551	10.3543	4.00153e-25	4.28097e-23	t2_Ch_LT_Te_LT	T2	NA	NA
Psat.cameor.v2.7g184550	6.12651	-6.79299	1.60913	-4.22153	2.42644e-05	0.00025502	t1_Ch_N_Te_N	T1	NA	NA
Psat.cameor.v2.7g184550	6.12651	-4.21111	1.56508	-2.69066	0.00713111	0.0276041	t1_Ch_LT_Te_LT	T1	NA	NA
Psat.cameor.v2.7g184550	6.12651	-5.57734	1.62264	-3.43721	0.000587742	0.0044177	t2_Ch_N_Te_N	T2	NA	NA
Psat.cameor.v2.7g184550	6.12651	-5.89556	1.62264	-3.63332	0.000279799	0.00132646	t2_Ch_LT_Te_LT	T2	NA	NA
Psat.cameor.v2.7g184900	709.9	1.22872	0.146355	8.39548	4.63986e-17	3.2025e-15	t1_Ch_LT_Te_LT	T1	NA	NA
Psat.cameor.v2.7g184900	709.9	-1.62405	0.148372	-10.9458	6.95958e-28	2.9113e-25	t1_Te_LT_Te_N	T1	NA	NA
Psat.cameor.v2.7g184900	709.9	-1.09209	0.136025	-8.02861	9.85797e-16	7.81339e-14	t1_Ch_LT_Ch_N	T1	NA	NA
Psat.cameor.v2.7g18550	4.75101	3.44211	1.28642	2.67574	0.00745654	0.0306031	t2_Te_LT_Te_N	T2	NA	NA
Psat.cameor.v2.7g186000	25.9859	-1.66443	0.459269	-3.62408	0.000289997	0.00242698	t2_Ch_N_Te_N	T2	NA	NA
Psat.cameor.v2.7g186000	25.9859	-1.91719	0.456005	-4.20432	2.61869e-05	0.000163595	t2_Ch_LT_Te_LT	T2	NA	NA
Psat.cameor.v2.7g186100	16.2073	2.02694	0.613203	3.30549	0.000948107	0.00389373	t2_Ch_LT_Te_LT	T2	NA	NA
Psat.cameor.v2.7g186200	10.9691	3.30789	0.992321	3.33349	0.000857653	0.0056019	t1_Ch_N_Te_N	T1	NA	NA
Psat.cameor.v2.7g186200	10.9691	5.35758	1.49926	3.57348	0.000352264	0.00214737	t1_Ch_LT_Te_LT	T1	NA	NA
Psat.cameor.v2.7g186200	10.9691	2.01093	0.775996	2.59141	0.00955828	0.0428379	t2_Ch_N_Te_N	T2	NA	NA
Psat.cameor.v2.7g186200	10.9691	1.94503	0.76779	2.53329	0.0112998	0.0324899	t2_Ch_LT_Te_LT	T2	NA	NA
Psat.cameor.v2.7g186350	323.746	1.15098	0.143757	8.00643	1.18089e-15	1.2465e-13	t1_Te_LT_Te_N	T1	NA	NA
Psat.cameor.v2.7g186400	112.513	1.30595	0.33015	3.95564	7.63302e-05	0.000697209	t1_Ch_N_Te_N	T1	NA	NA
Psat.cameor.v2.7g186400	112.513	2.29666	0.32445	7.07862	1.45595e-12	5.50559e-11	t1_Ch_LT_Te_LT	T1	NA	NA
Psat.cameor.v2.7g186400	112.513	1.57195	0.344849	4.55836	5.15535e-06	7.23722e-05	t2_Ch_N_Te_N	T2	NA	NA
Psat.cameor.v2.7g186400	112.513	1.21639	0.344886	3.52694	0.00042039	0.00190369	t2_Ch_LT_Te_LT	T2	NA	NA
Psat.cameor.v2.7g186400	112.513	-2.48379	0.467656	-5.31116	1.08929e-07	2.04501e-06	t2_Te_LT_Te_N	T2	NA	NA
Psat.cameor.v2.7g18650	5.31838	2.38856	0.99946	2.38985	0.0168554	0.0453648	t2_Ch_LT_Te_LT	T2	NA	NA
Psat.cameor.v2.7g186500	1580.16	1.24886	0.214368	5.82579	5.68437e-09	1.45196e-07	t1_Ch_N_Te_N	T1	NA	NA
Psat.cameor.v2.7g186500	1580.16	1.35466	0.21762	6.22489	4.81907e-10	1.18293e-08	t1_Ch_LT_Te_LT	T1	NA	NA
Psat.cameor.v2.7g186500	1580.16	-1.56475	0.218677	-7.15552	8.33536e-13	5.44184e-11	t1_Te_LT_Te_N	T1	NA	NA
Psat.cameor.v2.7g186500	1580.16	-1.45895	0.21329	-6.84023	7.90665e-12	3.16673e-10	t1_Ch_LT_Ch_N	T1	NA	NA
Psat.cameor.v2.7g186500	1580.16	1.81795	0.215557	8.43372	3.3484e-17	2.83741e-15	t2_Ch_N_Te_N	T2	NA	NA
Psat.cameor.v2.7g186500	1580.16	-1.55517	0.214404	-7.25344	4.06303e-13	2.52114e-11	t2_Ch_LT_Ch_N	T2	NA	NA
Psat.cameor.v2.7g186600	1709.45	1.38987	0.193572	7.18015	6.96346e-13	3.39912e-11	t1_Ch_N_Te_N	T1	NA	NA
Psat.cameor.v2.7g186600	1709.45	1.52869	0.197503	7.74011	9.93344e-15	5.12728e-13	t1_Ch_LT_Te_LT	T1	NA	NA
Psat.cameor.v2.7g186600	1709.45	-1.66134	0.198749	-8.35897	6.32663e-17	7.98393e-15	t1_Te_LT_Te_N	T1	NA	NA
Psat.cameor.v2.7g186600	1709.45	-1.52252	0.192292	-7.91777	2.41816e-15	1.81475e-13	t1_Ch_LT_Ch_N	T1	NA	NA
Psat.cameor.v2.7g186600	1709.45	1.76351	0.194017	9.08948	9.95095e-20	1.08724e-17	t2_Ch_N_Te_N	T2	NA	NA
Psat.cameor.v2.7g186600	1709.45	-1.02524	0.197989	-5.17829	2.23933e-07	3.89984e-06	t2_Te_LT_Te_N	T2	NA	NA
Psat.cameor.v2.7g186600	1709.45	-1.84635	0.193593	-9.53731	1.4658e-21	3.368e-19	t2_Ch_LT_Ch_N	T2	NA	NA
Psat.cameor.v2.7g186750	915.3	1.08899	0.139819	7.78859	6.77584e-15	4.7534e-13	t1_Ch_LT_Ch_N	T1	NA	NA
Psat.cameor.v2.7g186950	490.464	1.00543	0.136823	7.34836	2.00646e-13	1.32284e-11	t2_Ch_LT_Ch_N	T2	NA	NA
Psat.cameor.v2.7g187250	64.0483	-1.14672	0.312803	-3.66594	0.00024643	0.00193756	t1_Te_LT_Te_N	T1	NA	NA
Psat.cameor.v2.7g187350	4.94582	4.74638	1.71376	2.76957	0.00561303	0.0226391	t1_Ch_LT_Te_LT	T1	NA	NA
Psat.cameor.v2.7g187900	175.094	-1.50751	0.478875	-3.14802	0.0016438	0.00955771	t1_Te_LT_Te_N	T1	NA	NA
Psat.cameor.v2.7g188050	179.234	-1.01411	0.257396	-3.93986	8.15295e-05	0.000738916	t1_Ch_N_Te_N	T1	NA	NA
Psat.cameor.v2.7g188050	179.234	-1.02341	0.241289	-4.24143	2.22101e-05	0.000190788	t1_Ch_LT_Te_LT	T1	NA	NA
Psat.cameor.v2.7g18850	8.28884	-2.90992	0.956674	-3.04171	0.00235238	0.0109798	t1_Ch_LT_Te_LT	T1	NA	NA
Psat.cameor.v2.7g188550	16.5556	-1.82665	0.591381	-3.08879	0.00200974	0.0114164	t1_Ch_N_Te_N	T1	NA	NA
Psat.cameor.v2.7g188550	16.5556	-1.9617	0.543892	-3.60678	0.00031002	0.00192505	t1_Ch_LT_Te_LT	T1	NA	NA
Psat.cameor.v2.7g188550	16.5556	-1.39281	0.541785	-2.57079	0.0101468	0.0448646	t2_Ch_N_Te_N	T2	NA	NA
Psat.cameor.v2.7g188550	16.5556	-1.24334	0.51348	-2.4214	0.0154608	0.0422354	t2_Ch_LT_Te_LT	T2	NA	NA
Psat.cameor.v2.7g18900	5.03816	-4.91512	1.69983	-2.89153	0.0038337	0.0196789	t1_Ch_N_Te_N	T1	NA	NA
Psat.cameor.v2.7g18900	5.03816	3.45528	1.28128	2.69674	0.00700211	0.0290574	t2_Te_LT_Te_N	T2	NA	NA
Psat.cameor.v2.7g189050	27.0347	8.06933	1.49962	5.38092	7.41058e-08	1.46816e-06	t1_Ch_N_Te_N	T1	NA	NA
Psat.cameor.v2.7g189050	27.0347	7.61925	1.50256	5.07086	3.96031e-07	5.25775e-06	t1_Ch_LT_Te_LT	T1	NA	NA
Psat.cameor.v2.7g189050	27.0347	-1.10597	0.43737	-2.52869	0.011449	0.0431971	t1_Ch_LT_Ch_N	T1	NA	NA
Psat.cameor.v2.7g189050	27.0347	3.67626	0.655553	5.60787	2.04832e-08	5.08141e-07	t2_Ch_N_Te_N	T2	NA	NA
Psat.cameor.v2.7g189050	27.0347	3.0484	0.65898	4.62593	3.72918e-06	2.89714e-05	t2_Ch_LT_Te_LT	T2	NA	NA
Psat.cameor.v2.7g189050	27.0347	-4.86133	1.578	-3.08068	0.00206526	0.0106893	t2_Te_LT_Te_N	T2	NA	NA
Psat.cameor.v2.7g189150	22.5487	-1.65457	0.527236	-3.1382	0.00169991	0.00994463	t1_Ch_N_Te_N	T1	NA	NA
Psat.cameor.v2.7g189150	22.5487	-1.73996	0.548958	-3.16956	0.00152667	0.00763665	t1_Ch_LT_Te_LT	T1	NA	NA
Psat.cameor.v2.7g189300	226.241	1.36013	0.264342	5.14535	2.67019e-07	5.13336e-06	t1_Te_LT_Te_N	T1	NA	NA
Psat.cameor.v2.7g189300	226.241	1.40046	0.264413	5.29648	1.18054e-07	2.09318e-06	t1_Ch_LT_Ch_N	T1	NA	NA
Psat.cameor.v2.7g189450	7.25501	5.75761	1.63845	3.51407	0.0004413	0.00318348	t1_Ch_N_Te_N	T1	NA	NA
Psat.cameor.v2.7g189450	7.25501	6.37517	1.633	3.90396	9.46308e-05	0.00068232	t1_Ch_LT_Te_LT	T1	NA	NA
Psat.cameor.v2.7g189450	7.25501	4.3919	1.26759	3.46475	0.000530722	0.00404237	t2_Ch_N_Te_N	T2	NA	NA
Psat.cameor.v2.7g18950	12.8361	-2.28127	0.796385	-2.86454	0.00417619	0.0211578	t1_Ch_N_Te_N	T1	NA	NA
Psat.cameor.v2.7g18950	12.8361	1.97266	0.773674	2.54973	0.0107806	0.0411343	t1_Ch_LT_Ch_N	T1	NA	NA
Psat.cameor.v2.7g189500	52.0831	-1.08862	0.365665	-2.97711	0.00290979	0.0141618	t2_Te_LT_Te_N	T2	NA	NA
Psat.cameor.v2.7g189950	37.2512	-1.33932	0.399011	-3.35659	0.000789088	0.00517859	t1_Te_LT_Te_N	T1	NA	NA
Psat.cameor.v2.7g189950	37.2512	-1.10034	0.442313	-2.48769	0.0128577	0.047141	t2_Te_LT_Te_N	T2	NA	NA
Psat.cameor.v2.7g190050	327.24	-1.78442	0.296129	-6.02581	1.68267e-09	5.42997e-08	t1_Te_LT_Te_N	T1	NA	NA
Psat.cameor.v2.7g190100	349.409	-1.41087	0.264083	-5.34253	9.16586e-08	2.00046e-06	t1_Te_LT_Te_N	T1	NA	NA
Psat.cameor.v2.7g190850	13.9729	-3.68731	0.912491	-4.04093	5.3239e-05	0.000307529	t2_Ch_LT_Te_LT	T2	NA	NA
Psat.cameor.v2.7g190850	13.9729	-5.56931	1.15392	-4.82641	1.39014e-06	1.97723e-05	t2_Te_LT_Te_N	T2	NA	NA
Psat.cameor.v2.7g190850	13.9729	-2.91674	0.921044	-3.16678	0.00154139	0.00867082	t2_Ch_LT_Ch_N	T2	NA	NA
Psat.cameor.v2.7g19100	2145.06	1.01907	0.142407	7.15601	8.30592e-13	4.00118e-11	t1_Ch_N_Te_N	T1	NA	NA
Psat.cameor.v2.7g19100	2145.06	1.43811	0.141882	10.136	3.82505e-24	1.13689e-21	t1_Te_LT_Te_N	T1	NA	NA
Psat.cameor.v2.7g191350	42.6888	-1.61449	0.44099	-3.66105	0.00025118	0.00120525	t2_Ch_LT_Te_LT	T2	NA	NA
Psat.cameor.v2.7g191350	42.6888	-1.64804	0.441425	-3.73346	0.000188864	0.00148827	t2_Ch_LT_Ch_N	T2	NA	NA
Psat.cameor.v2.7g19150	31.2924	2.99114	0.599661	4.98805	6.09911e-07	9.6582e-06	t1_Ch_N_Te_N	T1	NA	NA
Psat.cameor.v2.7g19150	31.2924	2.70682	0.454687	5.95316	2.63015e-09	5.59502e-08	t1_Ch_LT_Te_LT	T1	NA	NA
Psat.cameor.v2.7g19150	31.2924	2.71509	0.556954	4.8749	1.08866e-06	1.79182e-05	t2_Ch_N_Te_N	T2	NA	NA
Psat.cameor.v2.7g19150	31.2924	3.38528	0.544447	6.21783	5.04091e-10	9.01955e-09	t2_Ch_LT_Te_LT	T2	NA	NA
Psat.cameor.v2.7g191550	11.5374	2.93329	0.745234	3.93607	8.28273e-05	0.000608839	t1_Ch_LT_Te_LT	T1	NA	NA
Psat.cameor.v2.7g191550	11.5374	1.96053	0.666292	2.94245	0.00325625	0.0155017	t1_Ch_LT_Ch_N	T1	NA	NA
Psat.cameor.v2.7g191550	11.5374	2.45886	0.778291	3.15931	0.00158143	0.00607219	t2_Ch_LT_Te_LT	T2	NA	NA
Psat.cameor.v2.7g191600	10.3019	6.8573	1.56151	4.39147	1.12588e-05	0.000129982	t1_Ch_N_Te_N	T1	NA	NA
Psat.cameor.v2.7g191600	10.3019	6.82833	1.5636	4.36706	1.25929e-05	0.000115394	t1_Ch_LT_Te_LT	T1	NA	NA
Psat.cameor.v2.7g191600	10.3019	3.88082	1.0276	3.7766	0.000158986	0.00144859	t2_Ch_N_Te_N	T2	NA	NA
Psat.cameor.v2.7g191600	10.3019	3.10685	1.03575	2.99963	0.00270311	0.0096436	t2_Ch_LT_Te_LT	T2	NA	NA
Psat.cameor.v2.7g191900	8.52544	-4.42035	1.63748	-2.69948	0.00694487	0.0323917	t1_Ch_N_Te_N	T1	Vfaba.Hedin2.R1.6g072560	imbert2024_FD3_Bret1617_06012017_chr6_619949762_1
Psat.cameor.v2.7g191900	8.52544	-7.10967	1.61209	-4.41023	1.03261e-05	9.67289e-05	t1_Ch_LT_Te_LT	T1	Vfaba.Hedin2.R1.6g072560	imbert2024_FD3_Bret1617_06012017_chr6_619949762_1
Psat.cameor.v2.7g191900	8.52544	-7.08027	1.60913	-4.40006	1.08222e-05	0.000139214	t2_Ch_N_Te_N	T2	Vfaba.Hedin2.R1.6g072560	imbert2024_FD3_Bret1617_06012017_chr6_619949762_1
Psat.cameor.v2.7g191900	8.52544	-7.39849	1.60913	-4.59781	4.26948e-06	3.25485e-05	t2_Ch_LT_Te_LT	T2	Vfaba.Hedin2.R1.6g072560	imbert2024_FD3_Bret1617_06012017_chr6_619949762_1
Psat.cameor.v2.7g19200	123.018	-1.66134	0.305865	-5.43162	5.58458e-08	1.14529e-06	t1_Ch_N_Te_N	T1	NA	NA
Psat.cameor.v2.7g19200	123.018	-2.41492	0.282968	-8.53424	1.41074e-17	1.01462e-15	t1_Ch_LT_Te_LT	T1	NA	NA
Psat.cameor.v2.7g19200	123.018	-1.67285	0.30403	-5.50225	3.74964e-08	8.76829e-07	t2_Ch_N_Te_N	T2	NA	NA
Psat.cameor.v2.7g19200	123.018	-1.7544	0.298253	-5.88226	4.04699e-09	5.95818e-08	t2_Ch_LT_Te_LT	T2	NA	NA
Psat.cameor.v2.7g192000	3.58812	5.58577	1.98462	2.81453	0.00488494	0.0201681	t1_Ch_LT_Te_LT	T1	NA	NA
Psat.cameor.v2.7g192000	3.58812	5.67373	1.9829	2.86134	0.0042186	0.0141221	t2_Ch_LT_Te_LT	T2	NA	NA
Psat.cameor.v2.7g192050	32.3134	-6.74279	1.51312	-4.45622	8.34164e-06	9.97578e-05	t1_Ch_N_Te_N	T1	Vfaba.Hedin2.R1.6g072560	imbert2024_FD3_Bret1617_06012017_chr6_619949762_1
Psat.cameor.v2.7g192050	32.3134	-9.24052	1.50914	-6.12303	9.18141e-10	2.13728e-08	t1_Ch_LT_Te_LT	T1	Vfaba.Hedin2.R1.6g072560	imbert2024_FD3_Bret1617_06012017_chr6_619949762_1
Psat.cameor.v2.7g192050	32.3134	-8.63446	1.50994	-5.71842	1.07522e-08	2.85495e-07	t2_Ch_N_Te_N	T2	Vfaba.Hedin2.R1.6g072560	imbert2024_FD3_Bret1617_06012017_chr6_619949762_1
Psat.cameor.v2.7g192050	32.3134	-8.95267	1.50994	-5.92916	3.04483e-09	4.6342e-08	t2_Ch_LT_Te_LT	T2	Vfaba.Hedin2.R1.6g072560	imbert2024_FD3_Bret1617_06012017_chr6_619949762_1
Psat.cameor.v2.7g192100	279.273	-1.28394	0.17946	-7.15448	8.39932e-13	4.13143e-11	t2_Ch_N_Te_N	T2	Vfaba.Hedin2.R1.6g072560	imbert2024_FD3_Bret1617_06012017_chr6_619949762_1
Psat.cameor.v2.7g192250	347.466	1.02626	0.294022	3.49043	0.000482253	0.00343001	t1_Ch_N_Te_N	T1	NA	NA
Psat.cameor.v2.7g19250	2294.78	1.06265	0.123548	8.60114	7.89256e-18	1.1577e-15	t1_Te_LT_Te_N	T1	NA	NA
Psat.cameor.v2.7g19250	2294.78	1.28201	0.121964	10.5114	7.6558e-26	8.73646e-24	t2_Ch_LT_Te_LT	T2	NA	NA
Psat.cameor.v2.7g19300	82.6605	1.05554	0.294945	3.57879	0.000345192	0.00258175	t1_Ch_N_Te_N	T1	NA	NA
Psat.cameor.v2.7g193150	123.029	1.06419	0.259604	4.09926	4.1447e-05	0.000452271	t2_Ch_N_Te_N	T2	Vfaba.Hedin2.R1.6g072560	imbert2024_FD3_Bret1617_06012017_chr6_619949762_1
Psat.cameor.v2.7g193450	80.0769	1.15068	0.347577	3.31056	0.000931085	0.00598711	t1_Ch_N_Te_N	T1	Vfaba.Hedin2.R1.6g072560	imbert2024_FD3_Bret1617_06012017_chr6_619949762_1
Psat.cameor.v2.7g193450	80.0769	1.20125	0.31297	3.83823	0.000123926	0.000861141	t1_Ch_LT_Te_LT	T1	Vfaba.Hedin2.R1.6g072560	imbert2024_FD3_Bret1617_06012017_chr6_619949762_1
Psat.cameor.v2.7g193450	80.0769	1.38587	0.326181	4.24876	2.1496e-05	0.000137604	t2_Ch_LT_Te_LT	T2	Vfaba.Hedin2.R1.6g072560	imbert2024_FD3_Bret1617_06012017_chr6_619949762_1
Psat.cameor.v2.7g19350	19.2939	-1.63994	0.552139	-2.97015	0.00297652	0.0158591	t1_Ch_N_Te_N	T1	NA	NA
Psat.cameor.v2.7g19350	19.2939	-1.66649	0.597536	-2.78894	0.00528804	0.0170421	t2_Ch_LT_Te_LT	T2	NA	NA
Psat.cameor.v2.7g193550	31.7552	1.64017	0.448236	3.65917	0.000253037	0.00161656	t1_Ch_LT_Te_LT	T1	NA	NA
Psat.cameor.v2.7g193550	31.7552	1.21234	0.443348	2.73451	0.00624737	0.0196385	t2_Ch_LT_Te_LT	T2	NA	NA
Psat.cameor.v2.7g193800	5.97772	6.24469	2.51942	2.47862	0.013189	0.0459051	t1_Ch_LT_Te_LT	T1	NA	NA
Psat.cameor.v2.7g194300	298.354	1.22396	0.204809	5.9761	2.28538e-09	6.3532e-08	t2_Te_LT_Te_N	T2	NA	NA
Psat.cameor.v2.7g194350	16.127	-3.62297	0.818065	-4.42871	9.47989e-06	6.6089e-05	t2_Ch_LT_Te_LT	T2	NA	NA
Psat.cameor.v2.7g194350	16.127	-2.38525	0.700134	-3.40685	0.00065718	0.00412343	t2_Te_LT_Te_N	T2	NA	NA
Psat.cameor.v2.7g194350	16.127	-3.41582	0.821803	-4.1565	3.23163e-05	0.000326639	t2_Ch_LT_Ch_N	T2	NA	NA
Psat.cameor.v2.7g194700	734.398	-1.29021	0.268076	-4.81284	1.48798e-06	1.26299e-05	t2_Ch_LT_Te_LT	T2	NA	NA
Psat.cameor.v2.7g194700	734.398	-1.15984	0.267249	-4.33992	1.42533e-05	0.000153167	t2_Te_LT_Te_N	T2	NA	NA
Psat.cameor.v2.7g194700	734.398	-1.36345	0.268091	-5.08578	3.66118e-07	6.34068e-06	t2_Ch_LT_Ch_N	T2	NA	NA
Psat.cameor.v2.7g194850	363.596	1.01991	0.192562	5.29652	1.18028e-07	2.29212e-06	t2_Ch_LT_Ch_N	T2	NA	NA
Psat.cameor.v2.7g195000	20.3217	-1.31711	0.490586	-2.68476	0.00725809	0.0223264	t2_Ch_LT_Te_LT	T2	NA	NA
Psat.cameor.v2.7g195250	2.29134	-6.03647	2.28194	-2.64532	0.00816129	0.030838	t1_Ch_LT_Te_LT	T1	NA	NA
Psat.cameor.v2.7g19550	67.1424	-4.21489	0.528204	-7.97967	1.46723e-15	1.03212e-13	t1_Ch_N_Te_N	T1	NA	NA
Psat.cameor.v2.7g19550	67.1424	-3.23843	0.404432	-8.00737	1.17187e-15	6.99742e-14	t1_Ch_LT_Te_LT	T1	NA	NA
Psat.cameor.v2.7g19550	67.1424	-3.0121	0.43513	-6.9223	4.44359e-12	1.97394e-10	t2_Ch_N_Te_N	T2	NA	NA
Psat.cameor.v2.7g19550	67.1424	-3.96999	0.480735	-8.25818	1.47907e-16	6.89231e-15	t2_Ch_LT_Te_LT	T2	NA	NA
Psat.cameor.v2.7g19550	67.1424	-1.05515	0.360254	-2.92892	0.00340146	0.0161588	t2_Te_LT_Te_N	T2	NA	NA
Psat.cameor.v2.7g195500	2.30757	5.1409	1.96658	2.61414	0.0089453	0.0332051	t1_Ch_LT_Te_LT	T1	NA	NA
Psat.cameor.v2.7g195550	570.885	2.9056	0.514154	5.65123	1.59302e-08	3.68159e-07	t1_Ch_N_Te_N	T1	NA	NA
Psat.cameor.v2.7g195550	570.885	3.1723	0.513887	6.17315	6.69438e-10	1.59744e-08	t1_Ch_LT_Te_LT	T1	NA	NA
Psat.cameor.v2.7g195550	570.885	-1.79766	0.507349	-3.54325	0.00039523	0.00180055	t2_Ch_LT_Te_LT	T2	NA	NA
Psat.cameor.v2.7g195550	570.885	-4.2988	0.524542	-8.19533	2.49912e-16	2.28996e-14	t2_Te_LT_Te_N	T2	NA	NA
Psat.cameor.v2.7g195550	570.885	-2.69544	0.506724	-5.31934	1.04144e-07	2.04473e-06	t2_Ch_LT_Ch_N	T2	NA	NA
Psat.cameor.v2.7g196300	266.884	-1.22831	0.206825	-5.93886	2.87014e-09	8.84498e-08	t1_Te_LT_Te_N	T1	NA	NA
Psat.cameor.v2.7g196300	266.884	-1.60284	0.193291	-8.29239	1.10993e-16	1.00691e-14	t1_Ch_LT_Ch_N	T1	NA	NA
Psat.cameor.v2.7g196300	266.884	-1.28871	0.202484	-6.36453	1.95886e-10	3.77595e-09	t2_Ch_LT_Te_LT	T2	NA	NA
Psat.cameor.v2.7g196300	266.884	-1.26609	0.200752	-6.30672	2.85017e-10	9.39176e-09	t2_Te_LT_Te_N	T2	NA	NA
Psat.cameor.v2.7g196300	266.884	-1.31642	0.20273	-6.49347	8.38807e-11	3.18075e-09	t2_Ch_LT_Ch_N	T2	NA	NA
Psat.cameor.v2.7g196500	322.589	1.0195	0.274114	3.71928	0.000199795	0.00156538	t2_Ch_LT_Ch_N	T2	NA	NA
Psat.cameor.v2.7g196850	4.04816	5.12004	1.70781	2.99801	0.00271753	0.0147185	t1_Ch_N_Te_N	T1	NA	NA
Psat.cameor.v2.7g196850	4.04816	5.28355	1.70909	3.09144	0.0019919	0.00954003	t1_Ch_LT_Te_LT	T1	NA	NA
Psat.cameor.v2.7g196850	4.04816	5.67503	1.70783	3.32295	0.000890698	0.00625877	t2_Ch_N_Te_N	T2	NA	NA
Psat.cameor.v2.7g196850	4.04816	4.86474	1.72067	2.82723	0.00469528	0.0154322	t2_Ch_LT_Te_LT	T2	NA	NA
Psat.cameor.v2.7g197000	78.5064	1.42614	0.292482	4.876	1.08261e-06	1.48482e-05	t1_Ch_LT_Ch_N	T1	NA	NA
Psat.cameor.v2.7g197100	108.784	-1.3277	0.265285	-5.00481	5.59182e-07	9.9538e-06	t1_Te_LT_Te_N	T1	NA	NA
Psat.cameor.v2.7g197100	108.784	-1.07172	0.249008	-4.30394	1.67785e-05	0.000167778	t1_Ch_LT_Ch_N	T1	NA	NA
Psat.cameor.v2.7g197100	108.784	-1.46536	0.272223	-5.38294	7.32778e-08	8.3399e-07	t2_Ch_LT_Te_LT	T2	NA	NA
Psat.cameor.v2.7g197100	108.784	-1.59647	0.271312	-5.88427	3.99818e-09	1.09417e-07	t2_Ch_LT_Ch_N	T2	NA	NA
Psat.cameor.v2.7g197300	283.495	1.03419	0.199163	5.19271	2.07251e-07	4.1175e-06	t1_Te_LT_Te_N	T1	NA	NA
Psat.cameor.v2.7g197350	757.836	-1.19192	0.26894	-4.43191	9.34039e-06	0.000105713	t2_Te_LT_Te_N	T2	NA	NA
Psat.cameor.v2.7g197350	757.836	-1.08544	0.268552	-4.04182	5.30376e-05	0.000503207	t2_Ch_LT_Ch_N	T2	NA	NA
Psat.cameor.v2.7g197600	112.131	1.04329	0.30314	3.44162	0.000578245	0.00367219	t1_Ch_LT_Ch_N	T1	NA	NA
Psat.cameor.v2.7g197650	18.9677	2.10503	0.75873	2.77441	0.00553022	0.0266755	t1_Ch_N_Te_N	T1	NA	NA
Psat.cameor.v2.7g197650	18.9677	2.77858	0.579804	4.79228	1.64893e-06	1.88924e-05	t1_Ch_LT_Te_LT	T1	NA	NA
Psat.cameor.v2.7g197650	18.9677	2.07949	0.562294	3.69823	0.000217106	0.00159073	t1_Ch_LT_Ch_N	T1	NA	NA
Psat.cameor.v2.7g197650	18.9677	-2.36748	0.834999	-2.8353	0.00457821	0.0205562	t2_Te_LT_Te_N	T2	NA	NA
Psat.cameor.v2.7g197750	244.964	-1.68014	0.195793	-8.58121	9.38839e-18	5.01156e-16	t2_Ch_LT_Te_LT	T2	NA	NA
Psat.cameor.v2.7g197750	244.964	-1.1132	0.201019	-5.5378	3.06298e-08	6.76977e-07	t2_Ch_LT_Ch_N	T2	NA	NA
Psat.cameor.v2.7g197850	111.529	-1.09877	0.213789	-5.13952	2.75443e-07	4.91948e-06	t2_Ch_LT_Ch_N	T2	NA	NA
Psat.cameor.v2.7g197900	19.1919	2.24334	0.750511	2.98909	0.00279811	0.0158877	t2_Ch_N_Te_N	T2	NA	NA
Psat.cameor.v2.7g197900	19.1919	-2.6133	0.918528	-2.8451	0.00443975	0.0147566	t2_Ch_LT_Te_LT	T2	NA	NA
Psat.cameor.v2.7g197900	19.1919	-3.94846	1.11027	-3.55631	0.000376094	0.00259036	t2_Te_LT_Te_N	T2	NA	NA
Psat.cameor.v2.7g197900	19.1919	-4.85665	0.893501	-5.43553	5.46351e-08	1.13714e-06	t2_Ch_LT_Ch_N	T2	NA	NA
Psat.cameor.v2.7g198300	20.9184	1.10681	0.425073	2.60381	0.00921931	0.0340548	t1_Ch_LT_Te_LT	T1	NA	NA
Psat.cameor.v2.7g198300	20.9184	2.0668	0.475044	4.35076	1.35669e-05	0.000138734	t1_Ch_LT_Ch_N	T1	NA	NA
Psat.cameor.v2.7g198300	20.9184	1.41131	0.48698	2.89808	0.00375451	0.0127751	t2_Ch_LT_Te_LT	T2	NA	NA
Psat.cameor.v2.7g198300	20.9184	1.62182	0.50199	3.23078	0.00123454	0.00724584	t2_Ch_LT_Ch_N	T2	NA	NA
Psat.cameor.v2.7g198450	114.34	1.27888	0.351344	3.63996	0.000272676	0.00210437	t1_Ch_N_Te_N	T1	NA	NA
Psat.cameor.v2.7g198450	114.34	1.79937	0.353333	5.09256	3.53264e-07	4.73156e-06	t1_Ch_LT_Te_LT	T1	NA	NA
Psat.cameor.v2.7g198450	114.34	1.40415	0.367765	3.81806	0.000134504	0.00125205	t2_Ch_N_Te_N	T2	NA	NA
Psat.cameor.v2.7g198450	114.34	1.39416	0.364874	3.82094	0.000132942	0.000690833	t2_Ch_LT_Te_LT	T2	NA	NA
Psat.cameor.v2.7g198850	2691.91	1.48987	0.15914	9.36203	7.82201e-21	1.63603e-18	t1_Te_LT_Te_N	T1	NA	NA
Psat.cameor.v2.7g198850	2691.91	1.08348	0.157531	6.87788	6.07517e-12	2.49819e-10	t1_Ch_LT_Ch_N	T1	NA	NA
Psat.cameor.v2.7g198850	2691.91	1.376	0.16106	8.54341	1.30319e-17	1.16183e-15	t2_Ch_N_Te_N	T2	NA	NA
Psat.cameor.v2.7g198850	2691.91	1.88249	0.160368	11.7386	8.08405e-32	1.62161e-29	t2_Ch_LT_Te_LT	T2	NA	NA
Psat.cameor.v2.7g198850	2691.91	1.45631	0.160569	9.06969	1.19356e-19	1.87074e-17	t2_Te_LT_Te_N	T2	NA	NA
Psat.cameor.v2.7g198900	29486.8	1.25611	0.177733	7.06741	1.57855e-12	7.31603e-11	t1_Ch_N_Te_N	T1	NA	NA
Psat.cameor.v2.7g198900	29486.8	2.23435	0.177673	12.5757	2.87375e-36	2.16384e-33	t1_Te_LT_Te_N	T1	NA	NA
Psat.cameor.v2.7g198900	29486.8	1.34687	0.177389	7.59274	3.13222e-14	1.95994e-12	t1_Ch_LT_Ch_N	T1	NA	NA
Psat.cameor.v2.7g198900	29486.8	2.05361	0.177855	11.5466	7.68194e-31	2.2935e-28	t2_Ch_N_Te_N	T2	NA	NA
Psat.cameor.v2.7g198900	29486.8	3.03619	0.177779	17.0784	2.14827e-65	2.04292e-62	t2_Ch_LT_Te_LT	T2	NA	NA
Psat.cameor.v2.7g198900	29486.8	2.16636	0.177813	12.1834	3.81268e-34	2.93011e-31	t2_Te_LT_Te_N	T2	NA	NA
Psat.cameor.v2.7g198950	51.3379	-1.00504	0.398694	-2.52084	0.0117074	0.0334744	t2_Ch_LT_Te_LT	T2	NA	NA
Psat.cameor.v2.7g198950	51.3379	-1.00639	0.394889	-2.54854	0.0108176	0.0411756	t2_Te_LT_Te_N	T2	NA	NA
Psat.cameor.v2.7g199500	47.7735	7.4318	1.42653	5.20972	1.89128e-07	3.40059e-06	t1_Ch_N_Te_N	T1	NA	NA
Psat.cameor.v2.7g199500	47.7735	8.94478	1.46428	6.10865	1.0048e-09	2.31383e-08	t1_Ch_LT_Te_LT	T1	NA	NA
Psat.cameor.v2.7g199500	47.7735	7.28614	1.44193	5.05304	4.34826e-07	7.86793e-06	t2_Ch_N_Te_N	T2	NA	NA
Psat.cameor.v2.7g199500	47.7735	7.59295	1.44021	5.27213	1.34852e-07	1.45055e-06	t2_Ch_LT_Te_LT	T2	NA	NA
Psat.cameor.v2.7g200000	1246.75	1.42465	0.174843	8.14813	3.6961e-16	1.66202e-14	t2_Ch_LT_Te_LT	T2	NA	NA
Psat.cameor.v2.7g200100	4.20633	-6.00591	1.70709	-3.5182	0.000434479	0.00314156	t1_Ch_N_Te_N	T1	NA	NA
Psat.cameor.v2.7g200100	4.20633	-4.5574	1.73909	-2.62057	0.00877834	0.0401126	t2_Ch_N_Te_N	T2	NA	NA
Psat.cameor.v2.7g200100	4.20633	-4.87561	1.73909	-2.80355	0.00505439	0.0164336	t2_Ch_LT_Te_LT	T2	NA	NA
Psat.cameor.v2.7g200150	87.5495	-1.49414	0.261412	-5.71567	1.09275e-08	2.61975e-07	t1_Ch_N_Te_N	T1	NA	NA
Psat.cameor.v2.7g200150	87.5495	-1.4819	0.223985	-6.6161	3.68798e-11	1.09345e-09	t1_Ch_LT_Te_LT	T1	NA	NA
Psat.cameor.v2.7g200150	87.5495	-1.08185	0.240467	-4.49895	6.82908e-06	9.29218e-05	t2_Ch_N_Te_N	T2	NA	NA
Psat.cameor.v2.7g200150	87.5495	-1.42487	0.241301	-5.90494	3.5278e-09	5.27547e-08	t2_Ch_LT_Te_LT	T2	NA	NA
Psat.cameor.v2.7g200700	9.18826	-6.94556	1.57646	-4.4058	1.05392e-05	0.000122501	t1_Ch_N_Te_N	T1	NA	NA
Psat.cameor.v2.7g200700	9.18826	-6.95754	1.57366	-4.42125	9.81302e-06	9.24282e-05	t1_Ch_LT_Te_LT	T1	NA	NA
Psat.cameor.v2.7g200700	9.18826	-4.30894	1.50748	-2.85837	0.00425827	0.0223498	t2_Ch_N_Te_N	T2	NA	NA
Psat.cameor.v2.7g200700	9.18826	-6.03529	1.58916	-3.79779	0.000145995	0.000749112	t2_Ch_LT_Te_LT	T2	NA	NA
Psat.cameor.v2.7g20100	126.491	-1.13699	0.258552	-4.39753	1.09488e-05	0.000101782	t1_Ch_LT_Te_LT	T1	NA	NA
Psat.cameor.v2.7g20100	126.491	1.03878	0.26873	3.8655	0.000110863	0.000979771	t1_Te_LT_Te_N	T1	NA	NA
Psat.cameor.v2.7g201000	22.2842	-1.18478	0.500744	-2.36604	0.0179793	0.0478677	t2_Ch_LT_Te_LT	T2	NA	NA
Psat.cameor.v2.7g201300	46.7145	1.12681	0.335176	3.36184	0.000774251	0.00509454	t1_Te_LT_Te_N	T1	NA	NA
Psat.cameor.v2.7g201300	46.7145	1.1806	0.333436	3.54071	0.000399054	0.00281399	t2_Ch_LT_Ch_N	T2	NA	NA
Psat.cameor.v2.7g201500	125.134	10.014	1.45388	6.88779	5.66664e-12	2.45771e-10	t1_Ch_N_Te_N	T1	NA	NA
Psat.cameor.v2.7g201500	125.134	10.3176	1.45381	7.09695	1.27541e-12	4.87314e-11	t1_Ch_LT_Te_LT	T1	NA	NA
Psat.cameor.v2.7g201500	125.134	10.2068	1.45426	7.01854	2.24203e-12	1.03351e-10	t2_Ch_N_Te_N	T2	NA	NA
Psat.cameor.v2.7g201500	125.134	10.0941	1.45401	6.94223	3.85958e-12	9.61189e-11	t2_Ch_LT_Te_LT	T2	NA	NA
Psat.cameor.v2.7g201650	111.571	1.16236	0.322516	3.60405	0.000313302	0.00146955	t2_Ch_LT_Te_LT	T2	NA	NA
Psat.cameor.v2.7g201650	111.571	1.11044	0.322661	3.44152	0.000578461	0.00385979	t2_Ch_LT_Ch_N	T2	NA	NA
Psat.cameor.v2.7g202150	188.599	1.1355	0.244152	4.65079	3.30659e-06	4.00067e-05	t1_Ch_LT_Ch_N	T1	NA	NA
Psat.cameor.v2.7g202300	18.8527	-7.63526	1.52892	-4.99389	5.91764e-07	9.39068e-06	t1_Ch_N_Te_N	T1	NA	NA
Psat.cameor.v2.7g202300	18.8527	-8.06197	1.5243	-5.28897	1.23004e-07	1.83087e-06	t1_Ch_LT_Te_LT	T1	NA	NA
Psat.cameor.v2.7g202300	18.8527	-7.261	1.52757	-4.7533	2.00126e-06	3.1048e-05	t2_Ch_N_Te_N	T2	NA	NA
Psat.cameor.v2.7g202300	18.8527	-7.57922	1.52757	-4.96161	6.99107e-07	6.41998e-06	t2_Ch_LT_Te_LT	T2	NA	NA
Psat.cameor.v2.7g202700	7.25832	-7.74147	1.64971	-4.69262	2.69725e-06	2.93332e-05	t1_Ch_LT_Te_LT	T1	NA	NA
Psat.cameor.v2.7g202700	7.25832	3.09477	1.03716	2.98389	0.00284608	0.0150492	t1_Te_LT_Te_N	T1	NA	NA
Psat.cameor.v2.7g202700	7.25832	-5.91162	1.67434	-3.53072	0.000414438	0.00187906	t2_Ch_LT_Te_LT	T2	NA	NA
Psat.cameor.v2.7g202750	229.852	1.13823	0.236935	4.80397	1.55547e-06	2.20289e-05	t1_Ch_N_Te_N	T1	NA	NA
Psat.cameor.v2.7g202750	229.852	1.61017	0.220301	7.30895	2.69239e-13	1.14454e-11	t1_Ch_LT_Te_LT	T1	NA	NA
Psat.cameor.v2.7g202750	229.852	1.6261	0.223035	7.2908	3.08116e-13	1.60797e-11	t2_Ch_N_Te_N	T2	NA	NA
Psat.cameor.v2.7g20300	7.61595	2.34585	0.792183	2.96124	0.00306399	0.0137057	t1_Ch_LT_Te_LT	T1	NA	NA
Psat.cameor.v2.7g20300	7.61595	3.28865	1.19363	2.75518	0.00586604	0.0290373	t2_Ch_N_Te_N	T2	NA	NA
Psat.cameor.v2.7g20300	7.61595	3.10303	1.18941	2.60888	0.00908402	0.0270362	t2_Ch_LT_Te_LT	T2	NA	NA
Psat.cameor.v2.7g203000	41.2972	1.1012	0.367501	2.99646	0.00273133	0.0145617	t1_Te_LT_Te_N	T1	NA	NA
Psat.cameor.v2.7g203300	65.2628	-1.04377	0.268358	-3.88947	0.000100465	0.00088705	t1_Ch_N_Te_N	T1	NA	NA
Psat.cameor.v2.7g203300	65.2628	-1.16011	0.248392	-4.67048	3.00495e-06	3.23637e-05	t1_Ch_LT_Te_LT	T1	NA	NA
Psat.cameor.v2.7g203300	65.2628	-1.07863	0.271758	-3.96909	7.2148e-05	0.000730526	t2_Ch_N_Te_N	T2	NA	NA
Psat.cameor.v2.7g203300	65.2628	-1.5255	0.276987	-5.5075	3.6397e-08	4.41232e-07	t2_Ch_LT_Te_LT	T2	NA	NA
Psat.cameor.v2.7g20350	17.1569	1.88167	0.644303	2.92048	0.00349492	0.0152482	t1_Ch_LT_Te_LT	T1	NA	NA
Psat.cameor.v2.7g203550	144.598	1.11926	0.286322	3.90909	9.26446e-05	0.000825093	t1_Ch_N_Te_N	T1	NA	NA
Psat.cameor.v2.7g203550	144.598	1.00302	0.282939	3.54501	0.000392605	0.00236614	t1_Ch_LT_Te_LT	T1	NA	NA
Psat.cameor.v2.7g204300	56.801	-1.43037	0.290002	-4.93226	8.12822e-07	1.24746e-05	t1_Ch_N_Te_N	T1	NA	NA
Psat.cameor.v2.7g204300	56.801	-1.45925	0.28209	-5.173	2.30369e-07	3.22869e-06	t1_Ch_LT_Te_LT	T1	NA	NA
Psat.cameor.v2.7g204300	56.801	-1.03412	0.288583	-3.58346	0.000339076	0.00157349	t2_Ch_LT_Te_LT	T2	NA	NA
Psat.cameor.v2.7g204650	5.65836	-4.2592	1.66243	-2.56203	0.0104061	0.0450721	t1_Ch_N_Te_N	T1	NA	NA
Psat.cameor.v2.7g204650	5.65836	-3.84535	1.14106	-3.36999	0.00075171	0.0041552	t1_Ch_LT_Te_LT	T1	NA	NA
Psat.cameor.v2.7g204650	5.65836	-5.07965	1.67858	-3.02616	0.0024768	0.00895063	t2_Ch_LT_Te_LT	T2	NA	NA
Psat.cameor.v2.7g204950	32.0947	1.78708	0.405516	4.40692	1.04849e-05	9.79299e-05	t1_Ch_LT_Te_LT	T1	NA	NA
Psat.cameor.v2.7g204950	32.0947	1.40964	0.473941	2.97429	0.00293664	0.0164955	t2_Ch_N_Te_N	T2	NA	NA
Psat.cameor.v2.7g204950	32.0947	2.30655	0.452337	5.09919	3.41109e-07	3.36211e-06	t2_Ch_LT_Te_LT	T2	NA	NA
Psat.cameor.v2.7g205050	15.5609	1.55953	0.580867	2.68483	0.00725663	0.0321727	t1_Te_LT_Te_N	T1	NA	NA
Psat.cameor.v2.7g205100	395.202	1.11239	0.162804	6.83266	8.33548e-12	3.47933e-10	t1_Ch_N_Te_N	T1	NA	NA
Psat.cameor.v2.7g205100	395.202	1.00849	0.140807	7.16222	7.93803e-13	3.14532e-11	t1_Ch_LT_Te_LT	T1	NA	NA
Psat.cameor.v2.7g205100	395.202	1.00799	0.162516	6.20237	5.56175e-10	1.9942e-08	t1_Te_LT_Te_N	T1	NA	NA
Psat.cameor.v2.7g205100	395.202	1.38017	0.164092	8.41092	4.0681e-17	3.38034e-15	t2_Ch_N_Te_N	T2	NA	NA
Psat.cameor.v2.7g205100	395.202	2.14925	0.159109	13.5081	1.40156e-41	4.55525e-39	t2_Ch_LT_Te_LT	T2	NA	NA
Psat.cameor.v2.7g205100	395.202	1.5577	0.160806	9.68682	3.43029e-22	7.63769e-20	t2_Te_LT_Te_N	T2	NA	NA
Psat.cameor.v2.7g206150	36.5024	-1.74057	0.405895	-4.28821	1.80116e-05	0.000207902	t1_Te_LT_Te_N	T1	NA	NA
Psat.cameor.v2.7g206150	36.5024	-1.2605	0.383704	-3.28509	0.00101949	0.00593998	t1_Ch_LT_Ch_N	T1	NA	NA
Psat.cameor.v2.7g206150	36.5024	-1.03198	0.403677	-2.55644	0.0105749	0.0307533	t2_Ch_LT_Te_LT	T2	NA	NA
Psat.cameor.v2.7g206150	36.5024	-1.60032	0.423686	-3.77713	0.000158647	0.0012384	t2_Te_LT_Te_N	T2	NA	NA
Psat.cameor.v2.7g206200	329.737	-1.06616	0.143175	-7.4466	9.57796e-14	3.11296e-12	t2_Ch_LT_Te_LT	T2	NA	NA
Psat.cameor.v2.7g206700	13.6164	6.78276	1.55944	4.34949	1.36456e-05	0.000153669	t1_Ch_N_Te_N	T1	NA	NA
Psat.cameor.v2.7g206700	13.6164	6.84889	1.56076	4.38818	1.14305e-05	0.000105724	t1_Ch_LT_Te_LT	T1	NA	NA
Psat.cameor.v2.7g206700	13.6164	2.81697	0.779251	3.61497	0.000300387	0.00249927	t2_Ch_N_Te_N	T2	NA	NA
Psat.cameor.v2.7g206700	13.6164	2.3654	0.781033	3.02856	0.00245726	0.00889558	t2_Ch_LT_Te_LT	T2	NA	NA
Psat.cameor.v2.7g206700	13.6164	-4.86769	1.62806	-2.98987	0.00279097	0.0137125	t2_Te_LT_Te_N	T2	NA	NA
Psat.cameor.v2.7g206850	186.741	-1.0734	0.203176	-5.28311	1.27009e-07	1.37366e-06	t2_Ch_LT_Te_LT	T2	NA	NA
Psat.cameor.v2.7g206850	186.741	-1.15429	0.202688	-5.69489	1.23453e-08	2.92944e-07	t2_Te_LT_Te_N	T2	NA	NA
Psat.cameor.v2.7g206850	186.741	-1.28531	0.20202	-6.3623	1.9875e-10	7.07422e-09	t2_Ch_LT_Ch_N	T2	NA	NA
Psat.cameor.v2.7g207250	166.059	1.75595	0.341785	5.13758	2.78305e-07	4.80872e-06	t1_Ch_N_Te_N	T1	NA	NA
Psat.cameor.v2.7g207250	166.059	1.33291	0.315849	4.22008	2.44216e-05	0.000208252	t1_Ch_LT_Te_LT	T1	NA	NA
Psat.cameor.v2.7g207250	166.059	1.43368	0.334467	4.28646	1.81543e-05	0.000219856	t2_Ch_N_Te_N	T2	NA	NA
Psat.cameor.v2.7g207250	166.059	1.49645	0.332193	4.50475	6.64497e-06	4.81151e-05	t2_Ch_LT_Te_LT	T2	NA	NA
Psat.cameor.v2.7g20750	196.737	1.2557	0.190455	6.59317	4.30521e-11	9.2271e-10	t2_Ch_LT_Te_LT	T2	NA	NA
Psat.cameor.v2.7g20750	196.737	1.09983	0.1907	5.76732	8.05431e-09	1.99258e-07	t2_Te_LT_Te_N	T2	NA	NA
Psat.cameor.v2.7g207500	15.9627	-1.59409	0.527797	-3.02028	0.00252543	0.0146273	t2_Ch_N_Te_N	T2	NA	NA
Psat.cameor.v2.7g207500	15.9627	-3.35103	0.630676	-5.31339	1.07604e-07	1.1812e-06	t2_Ch_LT_Te_LT	T2	NA	NA
Psat.cameor.v2.7g207500	15.9627	-3.10807	0.596623	-5.20944	1.89409e-07	3.35003e-06	t2_Te_LT_Te_N	T2	NA	NA
Psat.cameor.v2.7g207500	15.9627	-1.75694	0.667385	-2.63256	0.0084743	0.0347707	t2_Ch_LT_Ch_N	T2	NA	NA
Psat.cameor.v2.7g20800	15.5457	2.1215	0.787511	2.69394	0.00706135	0.0328574	t1_Ch_N_Te_N	T1	NA	NA
Psat.cameor.v2.7g20800	15.5457	2.37533	0.765168	3.10433	0.0019071	0.00921986	t1_Ch_LT_Te_LT	T1	NA	NA
Psat.cameor.v2.7g20800	15.5457	1.96724	0.757184	2.5981	0.00937402	0.0421814	t2_Ch_N_Te_N	T2	NA	NA
Psat.cameor.v2.7g20800	15.5457	-2.38629	0.765348	-3.11792	0.00182133	0.00994531	t2_Ch_LT_Ch_N	T2	NA	NA
Psat.cameor.v2.7g208100	26.1996	-1.63922	0.468636	-3.49785	0.00046902	0.00209582	t2_Ch_LT_Te_LT	T2	NA	NA
Psat.cameor.v2.7g208100	26.1996	-1.1119	0.442908	-2.51046	0.0120573	0.0447852	t2_Te_LT_Te_N	T2	NA	NA
Psat.cameor.v2.7g208150	40.7525	3.18003	0.499788	6.36277	1.98149e-10	6.68551e-09	t1_Ch_N_Te_N	T1	NA	NA
Psat.cameor.v2.7g208150	40.7525	4.25479	0.63083	6.74474	1.53302e-11	4.99514e-10	t1_Ch_LT_Te_LT	T1	NA	NA
Psat.cameor.v2.7g208150	40.7525	2.80698	0.489069	5.73943	9.49954e-09	2.55136e-07	t2_Ch_N_Te_N	T2	NA	NA
Psat.cameor.v2.7g208150	40.7525	2.97132	0.483196	6.14929	7.78284e-10	1.33399e-08	t2_Ch_LT_Te_LT	T2	NA	NA
Psat.cameor.v2.7g208250	95.0924	-1.34582	0.279663	-4.81228	1.49221e-06	1.26574e-05	t2_Ch_LT_Te_LT	T2	NA	NA
Psat.cameor.v2.7g208250	95.0924	-1.19231	0.282579	-4.21938	2.4497e-05	0.000258058	t2_Ch_LT_Ch_N	T2	NA	NA
Psat.cameor.v2.7g208300	68.5278	-9.68722	1.45889	-6.64011	3.13447e-11	1.2023e-09	t1_Ch_N_Te_N	T1	NA	NA
Psat.cameor.v2.7g208300	68.5278	-9.8242	1.45821	-6.73718	1.61487e-11	5.24852e-10	t1_Ch_LT_Te_LT	T1	NA	NA
Psat.cameor.v2.7g208300	68.5278	-9.43595	1.45831	-6.47046	9.77035e-11	3.64098e-09	t2_Ch_N_Te_N	T2	NA	NA
Psat.cameor.v2.7g208300	68.5278	-9.75417	1.45831	-6.68867	2.25207e-11	5.00642e-10	t2_Ch_LT_Te_LT	T2	NA	NA
Psat.cameor.v2.7g208400	16.6355	-1.44124	0.558511	-2.58051	0.00986554	0.0360837	t1_Ch_LT_Te_LT	T1	NA	NA
Psat.cameor.v2.7g208500	83.3783	-1.5243	0.327855	-4.6493	3.33058e-06	4.81039e-05	t1_Te_LT_Te_N	T1	NA	NA
Psat.cameor.v2.7g208500	83.3783	-1.09974	0.32879	-3.34482	0.00082335	0.00344193	t2_Ch_LT_Te_LT	T2	NA	NA
Psat.cameor.v2.7g208600	116.441	1.44776	0.283743	5.10237	3.35425e-07	5.67724e-06	t1_Ch_N_Te_N	T1	NA	NA
Psat.cameor.v2.7g208600	116.441	1.89241	0.280445	6.74787	1.5003e-11	4.91349e-10	t1_Ch_LT_Te_LT	T1	NA	NA
Psat.cameor.v2.7g208600	116.441	2.23355	0.296515	7.53266	4.97155e-14	2.89455e-12	t2_Ch_N_Te_N	T2	NA	NA
Psat.cameor.v2.7g208600	116.441	2.23773	0.29425	7.60488	2.85165e-14	1.003e-12	t2_Ch_LT_Te_LT	T2	NA	NA
Psat.cameor.v2.7g208650	143.699	3.41395	0.392686	8.69382	3.50451e-18	3.17957e-16	t1_Ch_N_Te_N	T1	NA	NA
Psat.cameor.v2.7g208650	143.699	2.99123	0.255564	11.7044	1.2097e-31	2.54591e-29	t1_Ch_LT_Te_LT	T1	NA	NA
Psat.cameor.v2.7g208650	143.699	2.05799	0.403407	5.10151	3.3695e-07	6.3534e-06	t1_Te_LT_Te_N	T1	NA	NA
Psat.cameor.v2.7g208650	143.699	1.63527	0.238282	6.86274	6.75498e-12	2.74439e-10	t1_Ch_LT_Ch_N	T1	NA	NA
Psat.cameor.v2.7g208650	143.699	2.55787	0.282267	9.06189	1.28206e-19	1.38895e-17	t2_Ch_N_Te_N	T2	NA	NA
Psat.cameor.v2.7g208650	143.699	3.03948	0.278577	10.9107	1.0241e-27	1.34845e-25	t2_Ch_LT_Te_LT	T2	NA	NA
Psat.cameor.v2.7g209350	145.47	-1.00087	0.242612	-4.1254	3.70089e-05	0.000222904	t2_Ch_LT_Te_LT	T2	NA	NA
Psat.cameor.v2.7g209900	359.091	-10.8036	1.45404	-7.43011	1.08507e-13	6.05658e-12	t1_Ch_N_Te_N	T1	NA	NA
Psat.cameor.v2.7g209900	359.091	-12.2771	1.45527	-8.43633	3.27468e-17	2.27861e-15	t1_Ch_LT_Te_LT	T1	NA	NA
Psat.cameor.v2.7g209900	359.091	-6.70425	0.490785	-13.6602	1.75401e-42	1.07228e-39	t2_Ch_N_Te_N	T2	NA	NA
Psat.cameor.v2.7g209900	359.091	-11.773	1.45547	-8.08881	6.02504e-16	2.63093e-14	t2_Ch_LT_Te_LT	T2	NA	NA
Psat.cameor.v2.7g209900	359.091	-5.06874	1.52324	-3.3276	0.000875974	0.00544697	t2_Ch_LT_Ch_N	T2	NA	NA
Psat.cameor.v2.7g209950	52.1089	-9.04478	1.46954	-6.15483	7.51594e-10	2.29737e-08	t1_Ch_N_Te_N	T1	NA	NA
Psat.cameor.v2.7g209950	52.1089	-9.85812	1.46695	-6.72014	1.8155e-11	5.81958e-10	t1_Ch_LT_Te_LT	T1	NA	NA
Psat.cameor.v2.7g209950	52.1089	-6.36054	1.05279	-6.04161	1.52587e-09	4.68638e-08	t2_Ch_N_Te_N	T2	NA	NA
Psat.cameor.v2.7g209950	52.1089	-9.08358	1.46872	-6.18468	6.22293e-10	1.08916e-08	t2_Ch_LT_Te_LT	T2	NA	NA
Psat.cameor.v2.7g210150	585.486	1.01191	0.165758	6.10471	1.02988e-09	1.72268e-08	t2_Ch_LT_Te_LT	T2	NA	NA
Psat.cameor.v2.7g210450	17.7294	3.77273	0.725635	5.19921	2.00134e-07	3.99367e-06	t1_Te_LT_Te_N	T1	NA	NA
Psat.cameor.v2.7g210450	17.7294	3.74743	0.756745	4.95203	7.34419e-07	1.06005e-05	t1_Ch_LT_Ch_N	T1	NA	NA
Psat.cameor.v2.7g210450	17.7294	2.27529	0.670945	3.39118	0.000695931	0.00295889	t2_Ch_LT_Te_LT	T2	NA	NA
Psat.cameor.v2.7g210450	17.7294	3.18867	0.657359	4.85072	1.23011e-06	1.77614e-05	t2_Te_LT_Te_N	T2	NA	NA
Psat.cameor.v2.7g210450	17.7294	2.45038	0.692624	3.53782	0.00040345	0.00283716	t2_Ch_LT_Ch_N	T2	NA	NA
Psat.cameor.v2.7g210650	7446.61	-1.46448	0.348597	-4.20108	2.65648e-05	0.000224073	t1_Ch_LT_Te_LT	T1	NA	NA
Psat.cameor.v2.7g210650	7446.61	-1.76622	0.348582	-5.06686	4.04426e-07	6.25724e-06	t1_Ch_LT_Ch_N	T1	NA	NA
Psat.cameor.v2.7g210650	7446.61	-1.26341	0.349698	-3.61288	0.000302819	0.00251624	t2_Ch_N_Te_N	T2	NA	NA
Psat.cameor.v2.7g210650	7446.61	1.23701	0.349623	3.53812	0.000402986	0.00283655	t2_Ch_LT_Ch_N	T2	NA	NA
Psat.cameor.v2.7g210750	10.5783	-2.20367	0.80251	-2.74597	0.00603319	0.0287933	t1_Ch_N_Te_N	T1	NA	NA
Psat.cameor.v2.7g210750	10.5783	-3.88867	1.2226	-3.18065	0.00146947	0.0094728	t2_Ch_N_Te_N	T2	NA	NA
Psat.cameor.v2.7g210750	10.5783	-2.29904	0.842766	-2.72797	0.00637258	0.0199832	t2_Ch_LT_Te_LT	T2	NA	NA
Psat.cameor.v2.7g210950	24.2924	-2.30935	0.554323	-4.16607	3.09894e-05	0.000315998	t1_Ch_N_Te_N	T1	NA	NA
Psat.cameor.v2.7g210950	24.2924	-2.40474	0.549387	-4.37713	1.20254e-05	0.000146674	t1_Te_LT_Te_N	T1	NA	NA
Psat.cameor.v2.7g210950	24.2924	-1.40386	0.531608	-2.64078	0.0082716	0.0382119	t2_Ch_N_Te_N	T2	NA	NA
Psat.cameor.v2.7g210950	24.2924	-2.156	0.560931	-3.84361	0.000121239	0.000636853	t2_Ch_LT_Te_LT	T2	NA	NA
Psat.cameor.v2.7g210950	24.2924	-1.38331	0.508223	-2.72186	0.00649151	0.0273731	t2_Te_LT_Te_N	T2	NA	NA
Psat.cameor.v2.7g211500	66.6396	-1.09714	0.288782	-3.7992	0.000145162	0.00122344	t1_Ch_N_Te_N	T1	NA	NA
Psat.cameor.v2.7g211500	66.6396	-1.22003	0.302011	-4.0397	5.35191e-05	0.000309008	t2_Ch_LT_Te_LT	T2	NA	NA
Psat.cameor.v2.7g212550	399.263	-1.05617	0.181479	-5.8198	5.89196e-09	1.49968e-07	t2_Te_LT_Te_N	T2	NA	NA
Psat.cameor.v2.7g212650	184.161	4.15858	0.326416	12.7401	3.53737e-37	1.51376e-34	t1_Ch_N_Te_N	T1	NA	NA
Psat.cameor.v2.7g212650	184.161	5.0978	0.314664	16.2008	4.97872e-59	3.55094e-56	t1_Ch_LT_Te_LT	T1	NA	NA
Psat.cameor.v2.7g212650	184.161	4.35051	0.344489	12.6289	1.46342e-36	6.47839e-34	t2_Ch_N_Te_N	T2	NA	NA
Psat.cameor.v2.7g212650	184.161	4.64621	0.342317	13.5728	5.80395e-42	1.91054e-39	t2_Ch_LT_Te_LT	T2	NA	NA
Psat.cameor.v2.7g213300	135.482	1.59544	0.275419	5.79278	6.9229e-09	1.74438e-07	t1_Ch_N_Te_N	T1	NA	NA
Psat.cameor.v2.7g213450	90.5171	1.1942	0.257903	4.63044	3.64892e-06	2.83908e-05	t2_Ch_LT_Te_LT	T2	NA	NA
Psat.cameor.v2.7g213750	12.5128	5.54489	1.67736	3.30572	0.000947329	0.0060718	t1_Ch_N_Te_N	T1	NA	NA
Psat.cameor.v2.7g213750	12.5128	7.42668	1.70584	4.35368	1.33868e-05	0.000121973	t1_Ch_LT_Te_LT	T1	NA	NA
Psat.cameor.v2.7g213750	12.5128	6.30755	1.71976	3.6677	0.000244743	0.00210662	t2_Ch_N_Te_N	T2	NA	NA
Psat.cameor.v2.7g213750	12.5128	7.22838	1.7069	4.23479	2.28761e-05	0.000145275	t2_Ch_LT_Te_LT	T2	NA	NA
Psat.cameor.v2.7g214000	347.738	-1.01907	0.226969	-4.4899	7.12565e-06	9.66498e-05	t2_Ch_N_Te_N	T2	NA	NA
Psat.cameor.v2.7g214000	347.738	1.17747	0.208067	5.6591	1.52173e-08	2.00282e-07	t2_Ch_LT_Te_LT	T2	NA	NA
Psat.cameor.v2.7g214000	347.738	1.08602	0.208	5.22125	1.77718e-07	3.15262e-06	t2_Te_LT_Te_N	T2	NA	NA
Psat.cameor.v2.7g214000	347.738	2.19654	0.220222	9.97422	1.9765e-23	5.33355e-21	t2_Ch_LT_Ch_N	T2	NA	NA
Psat.cameor.v2.7g214150	66.1498	-1.27947	0.319478	-4.00489	6.20459e-05	0.000352688	t2_Ch_LT_Te_LT	T2	NA	NA
Psat.cameor.v2.7g214300	1061.35	1.25898	0.137335	9.1672	4.85452e-20	4.43576e-18	t1_Ch_LT_Te_LT	T1	NA	NA
Psat.cameor.v2.7g214300	1061.35	1.17646	0.138838	8.4736	2.37919e-17	2.07078e-15	t2_Ch_N_Te_N	T2	NA	NA
Psat.cameor.v2.7g214800	1392.34	1.35697	0.203331	6.6737	2.49432e-11	9.7927e-10	t1_Ch_N_Te_N	T1	Vfaba.Hedin2.R1.6g119600	imbert2024_FD6_Bret1617_04042017_chr6_980147031_1
Psat.cameor.v2.7g214800	1392.34	-1.18502	0.201318	-5.88633	3.94862e-09	9.71627e-08	t1_Ch_LT_Ch_N	T1	Vfaba.Hedin2.R1.6g119600	imbert2024_FD6_Bret1617_04042017_chr6_980147031_1
Psat.cameor.v2.7g214800	1392.34	1.54998	0.203126	7.63064	2.33585e-14	1.39803e-12	t2_Ch_N_Te_N	T2	Vfaba.Hedin2.R1.6g119600	imbert2024_FD6_Bret1617_04042017_chr6_980147031_1
Psat.cameor.v2.7g214800	1392.34	-1.2445	0.201989	-6.16122	7.21856e-10	2.30745e-08	t2_Ch_LT_Ch_N	T2	Vfaba.Hedin2.R1.6g119600	imbert2024_FD6_Bret1617_04042017_chr6_980147031_1
Psat.cameor.v2.7g214900	1856.23	-3.19522	0.466353	-6.85151	7.30744e-12	3.11154e-10	t1_Ch_N_Te_N	T1	NA	NA
Psat.cameor.v2.7g214900	1856.23	-2.38891	0.458381	-5.21163	1.87193e-07	2.67914e-06	t1_Ch_LT_Te_LT	T1	NA	NA
Psat.cameor.v2.7g214900	1856.23	2.69733	0.459045	5.87596	4.20394e-09	1.25779e-07	t1_Te_LT_Te_N	T1	NA	NA
Psat.cameor.v2.7g214900	1856.23	3.50364	0.4657	7.52338	5.33777e-14	3.18981e-12	t1_Ch_LT_Ch_N	T1	NA	NA
Psat.cameor.v2.7g214900	1856.23	1.63342	0.460866	3.54425	0.000393738	0.00179471	t2_Ch_LT_Te_LT	T2	NA	NA
Psat.cameor.v2.7g214900	1856.23	3.36842	0.4604	7.3163	2.54898e-13	1.44588e-11	t2_Te_LT_Te_N	T2	NA	NA
Psat.cameor.v2.7g214900	1856.23	2.27437	0.462448	4.91811	8.73822e-07	1.38078e-05	t2_Ch_LT_Ch_N	T2	NA	NA
Psat.cameor.v2.7g215000	8.45862	6.23563	1.60118	3.89439	9.84447e-05	0.000870708	t1_Ch_N_Te_N	T1	NA	NA
Psat.cameor.v2.7g215000	8.45862	6.6011	1.5996	4.12672	3.67978e-05	0.000299468	t1_Ch_LT_Te_LT	T1	NA	NA
Psat.cameor.v2.7g215000	8.45862	6.45117	1.60561	4.01789	5.87205e-05	0.000608928	t2_Ch_N_Te_N	T2	NA	NA
Psat.cameor.v2.7g215000	8.45862	6.48808	1.60071	4.05325	5.051e-05	0.000293747	t2_Ch_LT_Te_LT	T2	NA	NA
Psat.cameor.v2.7g215100	152.107	-1.49199	0.211055	-7.06918	1.55854e-12	9.54089e-11	t1_Te_LT_Te_N	T1	NA	NA
Psat.cameor.v2.7g215700	223.003	-1.02875	0.232211	-4.43025	9.41248e-06	0.000106327	t2_Te_LT_Te_N	T2	NA	NA
Psat.cameor.v2.7g216000	19.7545	3.94337	0.859042	4.59043	4.4234e-06	5.66178e-05	t1_Ch_N_Te_N	T1	NA	NA
Psat.cameor.v2.7g216000	19.7545	3.02064	0.935328	3.2295	0.00124005	0.00638158	t1_Ch_LT_Te_LT	T1	NA	NA
Psat.cameor.v2.7g216000	19.7545	-1.89239	0.606891	-3.11816	0.00181982	0.00965429	t1_Ch_LT_Ch_N	T1	NA	NA
Psat.cameor.v2.7g216000	19.7545	-5.81538	1.58392	-3.67151	0.000241124	0.00176209	t2_Te_LT_Te_N	T2	NA	NA
Psat.cameor.v2.7g216050	40.3119	1.27617	0.364993	3.49642	0.000471549	0.00337068	t1_Ch_N_Te_N	T1	NA	NA
Psat.cameor.v2.7g216050	40.3119	-1.43525	0.335098	-4.28307	1.84334e-05	0.000182788	t1_Ch_LT_Ch_N	T1	NA	NA
Psat.cameor.v2.7g216050	40.3119	-1.67863	0.414196	-4.05274	5.0621e-05	0.00029426	t2_Ch_LT_Te_LT	T2	NA	NA
Psat.cameor.v2.7g216050	40.3119	-1.66532	0.415484	-4.00813	6.12002e-05	0.000566976	t2_Ch_LT_Ch_N	T2	NA	NA
Psat.cameor.v2.7g216100	78.6077	-1.73679	0.302793	-5.73591	9.6992e-09	1.86405e-07	t1_Ch_LT_Te_LT	T1	NA	NA
Psat.cameor.v2.7g216100	78.6077	-1.15614	0.291955	-3.95999	7.49535e-05	0.000754708	t2_Ch_N_Te_N	T2	NA	NA
Psat.cameor.v2.7g216100	78.6077	-2.66985	0.331643	-8.05038	8.25392e-16	3.56181e-14	t2_Ch_LT_Te_LT	T2	NA	NA
Psat.cameor.v2.7g216100	78.6077	-1.51371	0.3478	-4.35224	1.34752e-05	0.00015329	t2_Ch_LT_Ch_N	T2	NA	NA
Psat.cameor.v2.7g216650	1823.26	-1.05973	0.203563	-5.20592	1.93038e-07	3.8726e-06	t1_Te_LT_Te_N	T1	NA	NA
Psat.cameor.v2.7g216650	1823.26	-1.13075	0.203033	-5.56928	2.55794e-08	5.24807e-07	t1_Ch_LT_Ch_N	T1	NA	NA
Psat.cameor.v2.7g217100	128.934	-1.08614	0.29536	-3.67736	0.000235661	0.00186391	t1_Te_LT_Te_N	T1	NA	NA
Psat.cameor.v2.7g217400	117.686	-10.4037	1.45553	-7.14769	8.82511e-13	4.21177e-11	t1_Ch_N_Te_N	T1	NA	NA
Psat.cameor.v2.7g217400	117.686	-10.5433	1.45511	-7.24572	4.30141e-13	1.77561e-11	t1_Ch_LT_Te_LT	T1	NA	NA
Psat.cameor.v2.7g217400	117.686	-6.65569	0.743512	-8.95169	3.50085e-19	3.60995e-17	t2_Ch_N_Te_N	T2	NA	NA
Psat.cameor.v2.7g217400	117.686	-10.3786	1.45528	-7.13168	9.91492e-13	2.74659e-11	t2_Ch_LT_Te_LT	T2	NA	NA
Psat.cameor.v2.7g217650	90.7036	1.20341	0.239906	5.01615	5.27183e-07	4.98378e-06	t2_Ch_LT_Te_LT	T2	NA	NA
Psat.cameor.v2.7g217700	142.656	1.09807	0.217316	5.05288	4.35187e-07	7.86892e-06	t2_Ch_N_Te_N	T2	NA	NA
Psat.cameor.v2.7g217750	7.61193	-6.55113	1.60517	-4.08127	4.47912e-05	0.000436124	t1_Ch_N_Te_N	T1	NA	NA
Psat.cameor.v2.7g217750	7.61193	-7.15263	1.59386	-4.48763	7.20208e-06	7.01519e-05	t1_Ch_LT_Te_LT	T1	NA	NA
Psat.cameor.v2.7g217750	7.61193	-4.11692	1.52791	-2.69447	0.00705005	0.0335578	t2_Ch_N_Te_N	T2	NA	NA
Psat.cameor.v2.7g217750	7.61193	-5.87471	1.61518	-3.63718	0.000275636	0.0013089	t2_Ch_LT_Te_LT	T2	NA	NA
Psat.cameor.v2.7g21850	457.547	1.33816	0.137864	9.70641	2.83147e-22	3.82636e-20	t1_Ch_N_Te_N	T1	NA	NA
Psat.cameor.v2.7g21850	457.547	-1.06229	0.136264	-7.79582	6.39916e-15	5.4199e-13	t2_Ch_LT_Ch_N	T2	NA	NA
Psat.cameor.v2.7g218750	3.73867	-5.59494	1.77116	-3.15892	0.00158356	0.00938368	t1_Ch_N_Te_N	T1	NA	NA
Psat.cameor.v2.7g218750	3.73867	-6.05022	1.75409	-3.4492	0.000562244	0.00322596	t1_Ch_LT_Te_LT	T1	NA	NA
Psat.cameor.v2.7g218750	3.73867	-5.00445	1.77312	-2.82239	0.00476673	0.0245173	t2_Ch_N_Te_N	T2	NA	NA
Psat.cameor.v2.7g218750	3.73867	-5.32266	1.77312	-3.00186	0.0026834	0.00958659	t2_Ch_LT_Te_LT	T2	NA	NA
Psat.cameor.v2.7g218900	705.111	-1.61025	0.255734	-6.29657	3.04306e-10	1.14949e-08	t1_Te_LT_Te_N	T1	NA	NA
Psat.cameor.v2.7g218900	705.111	1.02379	0.257668	3.97331	7.08817e-05	0.000719351	t2_Ch_N_Te_N	T2	NA	NA
Psat.cameor.v2.7g218950	698.761	1.34634	0.282042	4.77356	1.81001e-06	2.05273e-05	t1_Ch_LT_Te_LT	T1	NA	NA
Psat.cameor.v2.7g218950	698.761	-1.04739	0.284196	-3.68546	0.000228293	0.0018139	t1_Te_LT_Te_N	T1	NA	NA
Psat.cameor.v2.7g218950	698.761	1.59776	0.286767	5.57162	2.52383e-08	6.13653e-07	t2_Ch_N_Te_N	T2	NA	NA
Psat.cameor.v2.7g218950	698.761	1.34401	0.286552	4.69028	2.72831e-06	2.18708e-05	t2_Ch_LT_Te_LT	T2	NA	NA
Psat.cameor.v2.7g21900	112.181	-1.11591	0.235301	-4.74246	2.11137e-06	2.87936e-05	t2_Te_LT_Te_N	T2	NA	NA
Psat.cameor.v2.7g219000	273.243	-1.29054	0.2674	-4.82626	1.39122e-06	1.99446e-05	t1_Ch_N_Te_N	T1	NA	NA
Psat.cameor.v2.7g219000	273.243	-1.58106	0.268168	-5.89579	3.729e-09	1.12764e-07	t1_Te_LT_Te_N	T1	NA	NA
Psat.cameor.v2.7g219200	48.2924	2.5808	0.797989	3.23412	0.00122016	0.00752374	t1_Ch_N_Te_N	T1	NA	NA
Psat.cameor.v2.7g219200	48.2924	3.18493	0.66323	4.80215	1.56972e-06	1.80663e-05	t1_Ch_LT_Te_LT	T1	NA	NA
Psat.cameor.v2.7g219200	48.2924	2.19022	0.800636	2.7356	0.00622659	0.0284204	t1_Te_LT_Te_N	T1	NA	NA
Psat.cameor.v2.7g219200	48.2924	2.79435	0.660032	4.23366	2.29915e-05	0.000222422	t1_Ch_LT_Ch_N	T1	NA	NA
Psat.cameor.v2.7g219450	386.195	2.67541	0.811862	3.2954	0.000982833	0.00523552	t1_Ch_LT_Te_LT	T1	NA	NA
Psat.cameor.v2.7g219450	386.195	2.62992	0.81202	3.23874	0.0012006	0.00681756	t1_Ch_LT_Ch_N	T1	NA	NA
Psat.cameor.v2.7g219450	386.195	-2.47745	0.81571	-3.03717	0.0023881	0.0120411	t2_Te_LT_Te_N	T2	NA	NA
Psat.cameor.v2.7g219850	133.269	3.36867	0.669673	5.03032	4.89659e-07	7.91718e-06	t1_Ch_N_Te_N	T1	NA	NA
Psat.cameor.v2.7g219850	133.269	3.82994	0.60814	6.29778	3.01929e-10	7.71377e-09	t1_Ch_LT_Te_LT	T1	NA	NA
Psat.cameor.v2.7g219850	133.269	1.81221	0.677159	2.67619	0.00744646	0.0328796	t1_Te_LT_Te_N	T1	NA	NA
Psat.cameor.v2.7g219850	133.269	2.27347	0.599794	3.79042	0.00015039	0.00115197	t1_Ch_LT_Ch_N	T1	NA	NA
Psat.cameor.v2.7g219850	133.269	-2.20337	0.642996	-3.42672	0.000610913	0.00387394	t2_Te_LT_Te_N	T2	NA	NA
Psat.cameor.v2.7g219900	12.4622	6.6229	1.5429	4.2925	1.76671e-05	0.000193607	t1_Ch_N_Te_N	T1	NA	NA
Psat.cameor.v2.7g219900	12.4622	7.87572	1.53615	5.12693	2.945e-07	4.01358e-06	t1_Ch_LT_Te_LT	T1	NA	NA
Psat.cameor.v2.7g219900	12.4622	6.57362	1.54966	4.24198	2.21553e-05	0.000261906	t2_Ch_N_Te_N	T2	NA	NA
Psat.cameor.v2.7g219900	12.4622	6.759	1.5436	4.37872	1.1938e-05	8.13264e-05	t2_Ch_LT_Te_LT	T2	NA	NA
Psat.cameor.v2.7g219950	182.354	-2.97123	0.846996	-3.50796	0.00045155	0.00302523	t2_Te_LT_Te_N	T2	NA	NA
Psat.cameor.v2.7g22000	12.3287	7.10162	1.5537	4.57078	4.85912e-06	6.13688e-05	t1_Ch_N_Te_N	T1	NA	NA
Psat.cameor.v2.7g22000	12.3287	7.50244	1.55261	4.83213	1.35078e-06	1.57649e-05	t1_Ch_LT_Te_LT	T1	NA	NA
Psat.cameor.v2.7g22000	12.3287	7.41902	1.55544	4.76974	1.84464e-06	2.89171e-05	t2_Ch_N_Te_N	T2	NA	NA
Psat.cameor.v2.7g22000	12.3287	5.67347	1.5735	3.60565	0.000311372	0.00146104	t2_Ch_LT_Te_LT	T2	NA	NA
Psat.cameor.v2.7g22000	12.3287	-1.74555	0.655146	-2.66437	0.00771332	0.0320909	t2_Ch_LT_Ch_N	T2	NA	NA
Psat.cameor.v2.7g221100	27.6762	1.29121	0.477495	2.70414	0.00684808	0.0291442	t2_Ch_LT_Ch_N	T2	NA	NA
Psat.cameor.v2.7g221150	195.397	-1.07038	0.215608	-4.96448	6.88856e-07	1.19974e-05	t1_Te_LT_Te_N	T1	NA	NA
Psat.cameor.v2.7g221350	4648.63	-1.11425	0.257854	-4.32126	1.55141e-05	0.000164783	t2_Te_LT_Te_N	T2	NA	NA
Psat.cameor.v2.7g22200	4.61904	2.79308	1.13786	2.45467	0.0141015	0.0391089	t2_Ch_LT_Te_LT	T2	NA	NA
Psat.cameor.v2.7g222450	76.0652	1.18486	0.362549	3.26814	0.00108257	0.00680419	t1_Te_LT_Te_N	T1	NA	NA
Psat.cameor.v2.7g222500	2370.94	-1.15075	0.229571	-5.01261	5.36969e-07	9.46274e-06	t2_Ch_N_Te_N	T2	NA	NA
Psat.cameor.v2.7g222500	2370.94	-1.67625	0.229736	-7.29643	2.95501e-13	8.8844e-12	t2_Ch_LT_Te_LT	T2	NA	NA
Psat.cameor.v2.7g222600	72.4222	1.08279	0.339518	3.18918	0.00142675	0.00859131	t1_Ch_N_Te_N	T1	NA	NA
Psat.cameor.v2.7g222600	72.4222	1.57111	0.324611	4.83999	1.29849e-06	1.5196e-05	t1_Ch_LT_Te_LT	T1	NA	NA
Psat.cameor.v2.7g222600	72.4222	-1.62091	0.334409	-4.84708	1.2529e-06	1.80139e-05	t2_Te_LT_Te_N	T2	NA	NA
Psat.cameor.v2.7g223050	27.7883	-8.24875	1.49295	-5.52515	3.29203e-08	7.10303e-07	t1_Ch_N_Te_N	T1	NA	NA
Psat.cameor.v2.7g223050	27.7883	-8.44829	1.49083	-5.66686	1.45441e-08	2.69533e-07	t1_Ch_LT_Te_LT	T1	NA	NA
Psat.cameor.v2.7g223050	27.7883	-6.83157	1.39821	-4.88593	1.02942e-06	1.70415e-05	t2_Ch_N_Te_N	T2	NA	NA
Psat.cameor.v2.7g223050	27.7883	-8.57403	1.49021	-5.75356	8.73855e-09	1.2102e-07	t2_Ch_LT_Te_LT	T2	NA	NA
Psat.cameor.v2.7g223100	46.4657	1.33852	0.364053	3.6767	0.000236268	0.00186716	t1_Ch_N_Te_N	T1	NA	NA
Psat.cameor.v2.7g223100	46.4657	1.31979	0.337073	3.91545	9.02363e-05	0.000654494	t1_Ch_LT_Te_LT	T1	NA	NA
Psat.cameor.v2.7g223700	68.0335	-3.1292	0.565993	-5.52868	3.22641e-08	6.97905e-07	t1_Ch_N_Te_N	T1	NA	NA
Psat.cameor.v2.7g223700	68.0335	-3.5183	0.475533	-7.39864	1.37589e-13	6.11198e-12	t1_Ch_LT_Te_LT	T1	NA	NA
Psat.cameor.v2.7g223700	68.0335	1.83062	0.462652	3.9568	7.59612e-05	0.000716161	t1_Te_LT_Te_N	T1	NA	NA
Psat.cameor.v2.7g223700	68.0335	1.44152	0.57657	2.50016	0.0124136	0.0461733	t1_Ch_LT_Ch_N	T1	NA	NA
Psat.cameor.v2.7g223700	68.0335	-1.67044	0.602559	-2.77225	0.00556704	0.0278038	t2_Ch_N_Te_N	T2	NA	NA
Psat.cameor.v2.7g223700	68.0335	1.96495	0.490954	4.00231	6.27267e-05	0.000554509	t2_Te_LT_Te_N	T2	NA	NA
Psat.cameor.v2.7g223700	68.0335	2.19862	0.588107	3.73847	0.000185145	0.00146594	t2_Ch_LT_Ch_N	T2	NA	NA
Psat.cameor.v2.7g223950	14.5606	1.72085	0.60021	2.86708	0.00414279	0.0139155	t2_Ch_LT_Te_LT	T2	NA	NA
Psat.cameor.v2.7g224200	76.6244	-1.09073	0.294482	-3.70391	0.000212298	0.0016997	t1_Ch_N_Te_N	T1	NA	NA
Psat.cameor.v2.7g224200	76.6244	-1.6779	0.249703	-6.71957	1.82256e-11	5.83491e-10	t1_Ch_LT_Te_LT	T1	NA	NA
Psat.cameor.v2.7g224200	76.6244	1.09501	0.257067	4.2596	2.04789e-05	0.000232345	t1_Te_LT_Te_N	T1	NA	NA
Psat.cameor.v2.7g224250	1329.91	1.05938	0.119932	8.83324	1.01689e-18	1.35344e-16	t2_Te_LT_Te_N	T2	NA	NA
Psat.cameor.v2.7g224650	182.374	-1.11989	0.287932	-3.88942	0.000100485	0.000834712	t2_Te_LT_Te_N	T2	NA	NA
Psat.cameor.v2.7g224650	182.374	-1.39433	0.286092	-4.87372	1.09517e-06	1.68539e-05	t2_Ch_LT_Ch_N	T2	NA	NA
Psat.cameor.v2.7g224900	76.6908	-1.07458	0.257533	-4.1726	3.01141e-05	0.000185467	t2_Ch_LT_Te_LT	T2	NA	NA
Psat.cameor.v2.7g225150	512.775	1.03851	0.100243	10.36	3.77093e-25	1.1372e-22	t2_Te_LT_Te_N	T2	NA	NA
Psat.cameor.v2.7g225350	27.4508	-1.44247	0.43641	-3.3053	0.000948732	0.005597	t1_Ch_LT_Ch_N	T1	NA	NA
Psat.cameor.v2.7g225550	15.7755	-1.82936	0.619717	-2.95193	0.00315791	0.0166631	t1_Ch_N_Te_N	T1	NA	NA
Psat.cameor.v2.7g225550	15.7755	-1.28806	0.508683	-2.53215	0.0113364	0.0405566	t1_Ch_LT_Te_LT	T1	NA	NA
Psat.cameor.v2.7g225900	372.514	1.06166	0.132832	7.99249	1.32244e-15	1.02655e-13	t1_Ch_LT_Ch_N	T1	NA	NA
Psat.cameor.v2.7g226150	90.3613	1.0315	0.239264	4.31115	1.62408e-05	0.000144943	t1_Ch_LT_Te_LT	T1	NA	NA
Psat.cameor.v2.7g226250	168.16	1.01608	0.173078	5.87063	4.34144e-09	1.05337e-07	t1_Ch_LT_Ch_N	T1	NA	NA
Psat.cameor.v2.7g226300	2.28647	5.38332	2.02521	2.65816	0.00785697	0.0298868	t1_Ch_LT_Te_LT	T1	NA	NA
Psat.cameor.v2.7g226300	2.28647	5.23998	2.02778	2.5841	0.00976334	0.0287382	t2_Ch_LT_Te_LT	T2	NA	NA
Psat.cameor.v2.7g226350	3.11846	-6.37792	2.2196	-2.87346	0.00406008	0.0173081	t1_Ch_LT_Te_LT	T1	NA	NA
Psat.cameor.v2.7g226800	18.0381	-3.00632	0.679052	-4.42722	9.54541e-06	0.000112374	t1_Ch_N_Te_N	T1	NA	NA
Psat.cameor.v2.7g226800	18.0381	-3.38599	0.693716	-4.88094	1.05579e-06	1.25969e-05	t1_Ch_LT_Te_LT	T1	NA	NA
Psat.cameor.v2.7g226800	18.0381	-2.13527	0.741387	-2.8801	0.00397553	0.013424	t2_Ch_LT_Te_LT	T2	NA	NA
Psat.cameor.v2.7g227250	64.4405	1.27472	0.292136	4.36344	1.28032e-05	0.000145651	t1_Ch_N_Te_N	T1	NA	NA
Psat.cameor.v2.7g227250	64.4405	1.02762	0.262158	3.91987	8.85984e-05	0.000644617	t1_Ch_LT_Te_LT	T1	NA	NA
Psat.cameor.v2.7g227250	64.4405	1.60241	0.313443	5.11229	3.18273e-07	5.93462e-06	t2_Ch_N_Te_N	T2	NA	NA
Psat.cameor.v2.7g227250	64.4405	1.31017	0.312886	4.18736	2.82216e-05	0.000175029	t2_Ch_LT_Te_LT	T2	NA	NA
Psat.cameor.v2.7g227500	79.0104	1.20822	0.368716	3.27682	0.00104985	0.00662431	t1_Te_LT_Te_N	T1	NA	NA
Psat.cameor.v2.7g227600	981.694	1.29872	0.14926	8.70104	3.28868e-18	2.99433e-16	t1_Ch_N_Te_N	T1	NA	NA
Psat.cameor.v2.7g227600	981.694	1.15238	0.148584	7.75572	8.7844e-15	4.55653e-13	t1_Ch_LT_Te_LT	T1	NA	NA
Psat.cameor.v2.7g227700	13.9166	-6.32574	1.36112	-4.64746	3.36041e-06	3.57275e-05	t1_Ch_LT_Te_LT	T1	NA	NA
Psat.cameor.v2.7g227700	13.9166	2.404	0.945344	2.54299	0.010991	0.0447048	t1_Te_LT_Te_N	T1	NA	NA
Psat.cameor.v2.7g227700	13.9166	-6.31736	1.69848	-3.71941	0.000199686	0.00176069	t2_Ch_N_Te_N	T2	NA	NA
Psat.cameor.v2.7g227700	13.9166	-2.86557	1.10371	-2.59629	0.00942351	0.0278721	t2_Ch_LT_Te_LT	T2	NA	NA
Psat.cameor.v2.7g227750	61.2013	-2.72559	0.712631	-3.82469	0.000130938	0.00111954	t1_Ch_N_Te_N	T1	NA	NA
Psat.cameor.v2.7g227750	61.2013	-2.34719	0.582679	-4.02828	5.61876e-05	0.000434409	t1_Ch_LT_Te_LT	T1	NA	NA
Psat.cameor.v2.7g227750	61.2013	2.12062	0.593856	3.57093	0.000355711	0.00264837	t1_Te_LT_Te_N	T1	NA	NA
Psat.cameor.v2.7g227750	61.2013	2.49902	0.703344	3.55305	0.000380786	0.00257378	t1_Ch_LT_Ch_N	T1	NA	NA
Psat.cameor.v2.7g227750	61.2013	2.33427	0.584927	3.9907	6.58792e-05	0.000578727	t2_Te_LT_Te_N	T2	NA	NA
Psat.cameor.v2.7g227750	61.2013	2.0117	0.632076	3.18269	0.00145913	0.00827923	t2_Ch_LT_Ch_N	T2	NA	NA
Psat.cameor.v2.7g228000	50.3541	1.62933	0.372982	4.3684	1.2516e-05	0.000129393	t1_Ch_LT_Ch_N	T1	NA	NA
Psat.cameor.v2.7g228000	50.3541	1.09942	0.367812	2.98908	0.00279818	0.0137423	t2_Te_LT_Te_N	T2	NA	NA
Psat.cameor.v2.7g228000	50.3541	1.22607	0.403675	3.03728	0.00238723	0.0123524	t2_Ch_LT_Ch_N	T2	NA	NA
Psat.cameor.v2.7g228600	7.12539	4.95134	1.61117	3.07314	0.00211819	0.0119557	t1_Ch_N_Te_N	T1	NA	NA
Psat.cameor.v2.7g228600	7.12539	6.2269	1.59006	3.91615	8.99755e-05	0.000653143	t1_Ch_LT_Te_LT	T1	NA	NA
Psat.cameor.v2.7g228600	7.12539	6.64275	1.58904	4.18036	2.91048e-05	0.000332871	t2_Ch_N_Te_N	T2	NA	NA
Psat.cameor.v2.7g228600	7.12539	5.41095	1.60476	3.37182	0.000746732	0.00315658	t2_Ch_LT_Te_LT	T2	NA	NA
Psat.cameor.v2.7g22900	13.3704	-3.60427	1.14173	-3.15684	0.00159491	0.00943788	t1_Ch_N_Te_N	T1	NA	NA
Psat.cameor.v2.7g22900	13.3704	-6.9319	1.74754	-3.96667	7.2884e-05	0.000544795	t1_Ch_LT_Te_LT	T1	NA	NA
Psat.cameor.v2.7g22950	125.82	1.06434	0.235713	4.51541	6.31931e-06	7.77081e-05	t1_Ch_N_Te_N	T1	NA	NA
Psat.cameor.v2.7g230250	133.477	1.25205	0.349993	3.57736	0.000347087	0.00259366	t1_Ch_N_Te_N	T1	NA	NA
Psat.cameor.v2.7g230250	133.477	1.36029	0.348534	3.90289	9.50496e-05	0.000862625	t1_Te_LT_Te_N	T1	NA	NA
Psat.cameor.v2.7g230250	133.477	-1.1097	0.33387	-3.32375	0.000888156	0.00550519	t2_Ch_LT_Ch_N	T2	NA	NA
Psat.cameor.v2.7g230500	122.533	2.5888	0.576953	4.48702	7.2226e-06	7.02985e-05	t1_Ch_LT_Te_LT	T1	NA	NA
Psat.cameor.v2.7g230500	122.533	2.50692	0.577427	4.34153	1.41491e-05	0.000144245	t1_Ch_LT_Ch_N	T1	NA	NA
Psat.cameor.v2.7g230500	122.533	-2.22596	0.589631	-3.77518	0.000159895	0.00124452	t2_Te_LT_Te_N	T2	NA	NA
Psat.cameor.v2.7g232100	16.2004	-3.34	1.03289	-3.23366	0.00122216	0.00753248	t1_Ch_N_Te_N	T1	NA	NA
Psat.cameor.v2.7g232100	16.2004	-6.95432	1.68957	-4.11604	3.85435e-05	0.00042383	t2_Ch_N_Te_N	T2	NA	NA
Psat.cameor.v2.7g232100	16.2004	-2.9903	1.03154	-2.89886	0.00374517	0.0127484	t2_Ch_LT_Te_LT	T2	NA	NA
Psat.cameor.v2.7g232400	17.1825	-4.65118	1.07076	-4.34381	1.40034e-05	0.00012732	t1_Ch_LT_Te_LT	T1	NA	NA
Psat.cameor.v2.7g232400	17.1825	-4.22713	1.18053	-3.5807	0.000342672	0.00158874	t2_Ch_LT_Te_LT	T2	NA	NA
Psat.cameor.v2.7g232550	27.9706	-7.99968	1.55339	-5.14983	2.60721e-07	4.54465e-06	t1_Ch_N_Te_N	T1	NA	NA
Psat.cameor.v2.7g232550	27.9706	-1.76449	0.629277	-2.804	0.00504737	0.0207254	t1_Ch_LT_Te_LT	T1	NA	NA
Psat.cameor.v2.7g232550	27.9706	5.88628	1.56593	3.75898	0.00017061	0.00128678	t1_Ch_LT_Ch_N	T1	NA	NA
Psat.cameor.v2.7g232550	27.9706	-3.33898	0.784249	-4.25755	2.06682e-05	0.000246712	t2_Ch_N_Te_N	T2	NA	NA
Psat.cameor.v2.7g232550	27.9706	-2.61221	0.684794	-3.8146	0.000136405	0.000705688	t2_Ch_LT_Te_LT	T2	NA	NA
Psat.cameor.v2.7g232850	65.6233	1.03107	0.33762	3.05394	0.00225854	0.0124582	t1_Te_LT_Te_N	T1	NA	NA
Psat.cameor.v2.7g233100	97.0884	1.11129	0.230044	4.83075	1.36021e-06	1.58604e-05	t1_Ch_LT_Te_LT	T1	NA	NA
Psat.cameor.v2.7g233100	97.0884	1.53211	0.240518	6.37005	1.88967e-10	3.65906e-09	t2_Ch_LT_Te_LT	T2	NA	NA
Psat.cameor.v2.7g233300	92.7966	1.53343	0.418612	3.66314	0.000249146	0.00195211	t1_Ch_N_Te_N	T1	NA	NA
Psat.cameor.v2.7g233300	92.7966	1.69017	0.406014	4.16282	3.14335e-05	0.000259346	t1_Ch_LT_Te_LT	T1	NA	NA
Psat.cameor.v2.7g233300	92.7966	-1.64341	0.413531	-3.9741	7.06466e-05	0.000615162	t2_Te_LT_Te_N	T2	NA	NA
Psat.cameor.v2.7g233550	835.429	-1.39567	0.153434	-9.09624	9.35098e-20	6.30173e-18	t2_Ch_LT_Te_LT	T2	NA	NA
Psat.cameor.v2.7g233550	835.429	-1.01124	0.154661	-6.53842	6.21726e-11	2.44135e-09	t2_Ch_LT_Ch_N	T2	NA	NA
Psat.cameor.v2.7g23400	7.21238	6.27248	1.60656	3.90429	9.45042e-05	0.000839616	t1_Ch_N_Te_N	T1	NA	NA
Psat.cameor.v2.7g23400	7.21238	3.0977	1.25243	2.47336	0.0133851	0.0464301	t1_Ch_LT_Te_LT	T1	NA	NA
Psat.cameor.v2.7g234000	52.0889	8.72532	1.46131	5.97088	2.35982e-09	6.63644e-08	t1_Ch_N_Te_N	T1	NA	NA
Psat.cameor.v2.7g234000	52.0889	8.13593	1.4249	5.70982	1.13093e-08	2.132e-07	t1_Ch_LT_Te_LT	T1	NA	NA
Psat.cameor.v2.7g234000	52.0889	8.9099	1.46223	6.09336	1.10568e-09	3.49193e-08	t2_Ch_N_Te_N	T2	NA	NA
Psat.cameor.v2.7g234000	52.0889	8.91421	1.46136	6.09993	1.06115e-09	1.77038e-08	t2_Ch_LT_Te_LT	T2	NA	NA
Psat.cameor.v2.7g234050	11.6894	2.76113	0.878718	3.14222	0.00167669	0.00984242	t1_Ch_N_Te_N	T1	NA	NA
Psat.cameor.v2.7g234050	11.6894	2.67215	0.677661	3.9432	8.04017e-05	0.000594926	t1_Ch_LT_Te_LT	T1	NA	NA
Psat.cameor.v2.7g234050	11.6894	2.75972	0.888925	3.10456	0.00190563	0.011672	t2_Ch_N_Te_N	T2	NA	NA
Psat.cameor.v2.7g234050	11.6894	3.43241	0.866654	3.96054	7.47817e-05	0.000415875	t2_Ch_LT_Te_LT	T2	NA	NA
Psat.cameor.v2.7g234100	49.3758	-1.54689	0.401265	-3.85505	0.000115707	0.0010047	t1_Ch_N_Te_N	T1	NA	NA
Psat.cameor.v2.7g234100	49.3758	-2.06277	0.475304	-4.33989	1.42557e-05	0.000177684	t2_Ch_N_Te_N	T2	NA	NA
Psat.cameor.v2.7g234100	49.3758	1.55343	0.479258	3.24132	0.00118977	0.00702035	t2_Ch_LT_Ch_N	T2	NA	NA
Psat.cameor.v2.7g234600	224.436	-1.23061	0.207454	-5.93198	2.99296e-09	7.54552e-08	t1_Ch_LT_Ch_N	T1	NA	NA
Psat.cameor.v2.7g23500	37.4382	-1.7622	0.514459	-3.42535	0.000614013	0.00348484	t1_Ch_LT_Te_LT	T1	Vfaba.Hedin2.R1.2g256720	imbert2024_FD2_Bret1617_20122016_chr2_1613827102_1
Psat.cameor.v2.7g23500	37.4382	-1.65945	0.518748	-3.19894	0.00137932	0.007646	t1_Ch_LT_Ch_N	T1	Vfaba.Hedin2.R1.2g256720	imbert2024_FD2_Bret1617_20122016_chr2_1613827102_1
Psat.cameor.v2.7g23500	37.4382	-1.27621	0.494214	-2.58231	0.00981422	0.0437179	t2_Ch_N_Te_N	T2	Vfaba.Hedin2.R1.2g256720	imbert2024_FD2_Bret1617_20122016_chr2_1613827102_1
Psat.cameor.v2.7g23500	37.4382	-2.00343	0.508347	-3.94106	8.11223e-05	0.000446112	t2_Ch_LT_Te_LT	T2	Vfaba.Hedin2.R1.2g256720	imbert2024_FD2_Bret1617_20122016_chr2_1613827102_1
Psat.cameor.v2.7g235000	20.1061	-1.42489	0.517877	-2.75141	0.00593394	0.023721	t1_Ch_LT_Te_LT	T1	NA	NA
Psat.cameor.v2.7g235000	20.1061	-1.38339	0.522462	-2.64783	0.00810106	0.0326078	t1_Ch_LT_Ch_N	T1	NA	NA
Psat.cameor.v2.7g235050	5.87188	5.47358	1.67665	3.26459	0.00109622	0.00687316	t1_Ch_N_Te_N	T1	NA	NA
Psat.cameor.v2.7g235050	5.87188	6.54343	1.66464	3.93083	8.4652e-05	0.000619944	t1_Ch_LT_Te_LT	T1	NA	NA
Psat.cameor.v2.7g235050	5.87188	5.82581	1.68072	3.46625	0.000527769	0.00402226	t2_Ch_N_Te_N	T2	NA	NA
Psat.cameor.v2.7g235050	5.87188	5.79973	1.67458	3.46341	0.000533384	0.00234546	t2_Ch_LT_Te_LT	T2	NA	NA
Psat.cameor.v2.7g235150	3.79934	4.75735	1.75998	2.70307	0.0068702	0.0321251	t1_Ch_N_Te_N	T1	NA	NA
Psat.cameor.v2.7g235150	3.79934	5.64498	1.75134	3.22323	0.00126752	0.00837705	t2_Ch_N_Te_N	T2	NA	NA
Psat.cameor.v2.7g235200	17.7029	-2.95006	0.716906	-4.11499	3.872e-05	0.000383407	t1_Ch_N_Te_N	T1	NA	NA
Psat.cameor.v2.7g235200	17.7029	-2.69784	0.607484	-4.441	8.95403e-06	8.52758e-05	t1_Ch_LT_Te_LT	T1	NA	NA
Psat.cameor.v2.7g235200	17.7029	-2.67095	0.637708	-4.18836	2.80978e-05	0.000323081	t2_Ch_N_Te_N	T2	NA	NA
Psat.cameor.v2.7g235200	17.7029	-4.25892	0.844331	-5.04413	4.55582e-07	4.37618e-06	t2_Ch_LT_Te_LT	T2	NA	NA
Psat.cameor.v2.7g23550	260.282	2.01167	0.422941	4.75639	1.97087e-06	1.62714e-05	t2_Ch_LT_Te_LT	T2	NA	NA
Psat.cameor.v2.7g23550	260.282	1.17334	0.417946	2.80738	0.00499457	0.0224586	t2_Ch_LT_Ch_N	T2	NA	NA
Psat.cameor.v2.7g236250	1.53146	-5.03819	2.04615	-2.46228	0.0138056	0.0476443	t1_Ch_LT_Te_LT	T1	Vfaba.Hedin2.R1.6g105000	imbert2024_SR_Theix_20132014_chr6_880906533_1
Psat.cameor.v2.7g236350	7.60593	-5.83692	1.60479	-3.63719	0.000275628	0.0021218	t1_Ch_N_Te_N	T1	NA	NA
Psat.cameor.v2.7g236350	7.60593	-5.41826	1.50638	-3.59688	0.000322055	0.00198919	t1_Ch_LT_Te_LT	T1	NA	NA
Psat.cameor.v2.7g236350	7.60593	-6.22	1.58433	-3.92594	8.63911e-05	0.000852543	t2_Ch_N_Te_N	T2	NA	NA
Psat.cameor.v2.7g236350	7.60593	-6.53821	1.58433	-4.12679	3.67857e-05	0.000221797	t2_Ch_LT_Te_LT	T2	NA	NA
Psat.cameor.v2.7g237150	9.97715	2.38477	0.850029	2.80552	0.00502361	0.0246067	t1_Ch_N_Te_N	T1	NA	NA
Psat.cameor.v2.7g237150	9.97715	-1.93774	0.81842	-2.36766	0.017901	0.0477038	t2_Ch_LT_Te_LT	T2	NA	NA
Psat.cameor.v2.7g237150	9.97715	-2.23918	0.839742	-2.6665	0.00766448	0.0312829	t2_Te_LT_Te_N	T2	NA	NA
Psat.cameor.v2.7g237150	9.97715	-2.54081	0.802511	-3.16607	0.00154512	0.00868641	t2_Ch_LT_Ch_N	T2	NA	NA
Psat.cameor.v2.7g237250	7.6317	4.27193	1.52937	2.79326	0.00521803	0.0253939	t1_Ch_N_Te_N	T1	NA	NA
Psat.cameor.v2.7g237250	7.6317	-2.05141	0.79008	-2.59645	0.00941912	0.0377171	t2_Ch_LT_Ch_N	T2	NA	NA
Psat.cameor.v2.7g237600	1524.87	1.02144	0.128044	7.97726	1.49622e-15	8.81123e-14	t1_Ch_LT_Te_LT	T1	NA	NA
Psat.cameor.v2.7g237650	2099.5	1.0026	0.13727	7.30384	2.79672e-13	1.18106e-11	t1_Ch_LT_Te_LT	T1	NA	NA
Psat.cameor.v2.7g237900	17.6955	-3.11483	0.744404	-4.18434	2.86001e-05	0.000295033	t1_Ch_N_Te_N	T1	NA	NA
Psat.cameor.v2.7g237900	17.6955	-4.86827	0.968966	-5.02419	5.05556e-07	6.54267e-06	t1_Ch_LT_Te_LT	T1	NA	NA
Psat.cameor.v2.7g237900	17.6955	-2.92422	0.744867	-3.92583	8.64297e-05	0.000852543	t2_Ch_N_Te_N	T2	NA	NA
Psat.cameor.v2.7g237900	17.6955	-4.40464	0.972636	-4.52856	5.93865e-06	4.36657e-05	t2_Ch_LT_Te_LT	T2	NA	NA
Psat.cameor.v2.7g238900	15.1794	-6.17533	1.5123	-4.0834	4.43822e-05	0.000432721	t1_Ch_N_Te_N	T1	NA	NA
Psat.cameor.v2.7g238900	15.1794	-7.21908	1.51552	-4.76344	1.90323e-06	2.14896e-05	t1_Ch_LT_Te_LT	T1	NA	NA
Psat.cameor.v2.7g238900	15.1794	-6.8025	1.51647	-4.48576	7.26548e-06	9.82701e-05	t2_Ch_N_Te_N	T2	NA	NA
Psat.cameor.v2.7g238900	15.1794	-7.12072	1.51647	-4.6956	2.65826e-06	2.13426e-05	t2_Ch_LT_Te_LT	T2	NA	NA
Psat.cameor.v2.7g239650	8.83439	1.86019	0.702166	2.64922	0.0080678	0.0305574	t1_Ch_LT_Te_LT	T1	NA	NA
Psat.cameor.v2.7g239750	32.602	-1.2496	0.395296	-3.16119	0.00157128	0.0100114	t2_Ch_N_Te_N	T2	NA	NA
Psat.cameor.v2.7g239750	32.602	-2.77792	0.475433	-5.84292	5.12946e-09	7.42412e-08	t2_Ch_LT_Te_LT	T2	NA	NA
Psat.cameor.v2.7g239750	32.602	-1.52832	0.506976	-3.01457	0.0025734	0.0131263	t2_Ch_LT_Ch_N	T2	NA	NA
Psat.cameor.v2.7g239800	68.1643	-1.07228	0.300172	-3.57221	0.000353976	0.00254957	t2_Ch_LT_Ch_N	T2	NA	NA
Psat.cameor.v2.7g240050	51.7296	-1.24858	0.342597	-3.64447	0.00026794	0.00201167	t2_Ch_LT_Ch_N	T2	NA	NA
Psat.cameor.v2.7g240300	405.216	-1.35692	0.332467	-4.08135	4.47749e-05	0.000264264	t2_Ch_LT_Te_LT	T2	NA	NA
Psat.cameor.v2.7g240750	257.525	-11.3561	1.45318	-7.81465	5.51146e-15	3.65665e-13	t1_Ch_N_Te_N	T1	NA	NA
Psat.cameor.v2.7g240750	257.525	-12.0915	1.45268	-8.32358	8.53456e-17	5.76667e-15	t1_Ch_LT_Te_LT	T1	NA	NA
Psat.cameor.v2.7g240750	257.525	-11.2265	1.45292	-7.72687	1.10225e-14	6.86925e-13	t2_Ch_N_Te_N	T2	NA	NA
Psat.cameor.v2.7g240750	257.525	-11.5447	1.45292	-7.94589	1.92807e-15	7.90818e-14	t2_Ch_LT_Te_LT	T2	NA	NA
Psat.cameor.v2.7g241300	44.953	1.25032	0.403581	3.09806	0.00194792	0.00728974	t2_Ch_LT_Te_LT	T2	NA	NA
Psat.cameor.v2.7g241350	5.76868	-5.80575	2.13905	-2.71417	0.00664417	0.0320308	t2_Ch_N_Te_N	T2	NA	NA
Psat.cameor.v2.7g24150	52.0391	1.15939	0.297142	3.90182	9.54738e-05	0.000866127	t1_Te_LT_Te_N	T1	NA	NA
Psat.cameor.v2.7g241800	447.904	1.24929	0.172889	7.226	4.97442e-13	2.48006e-11	t1_Ch_N_Te_N	T1	NA	NA
Psat.cameor.v2.7g241800	447.904	1.18553	0.176247	6.72652	1.73774e-11	7.24323e-10	t2_Ch_N_Te_N	T2	NA	NA
Psat.cameor.v2.7g241800	447.904	1.63394	0.173163	9.43582	3.87953e-21	3.0462e-19	t2_Ch_LT_Te_LT	T2	NA	NA
Psat.cameor.v2.7g241850	516.95	1.19998	0.181213	6.62194	3.54503e-11	1.34684e-09	t1_Ch_N_Te_N	T1	NA	NA
Psat.cameor.v2.7g241850	516.95	1.13141	0.174108	6.4983	8.12352e-11	2.29966e-09	t1_Ch_LT_Te_LT	T1	NA	NA
Psat.cameor.v2.7g241850	516.95	1.46549	0.183262	7.99667	1.27831e-15	8.89483e-14	t2_Ch_N_Te_N	T2	NA	NA
Psat.cameor.v2.7g241850	516.95	1.75784	0.181444	9.68809	3.38799e-22	2.90937e-20	t2_Ch_LT_Te_LT	T2	NA	NA
Psat.cameor.v2.7g241900	99.1337	-1.1922	0.334435	-3.56481	0.000364116	0.00270282	t1_Ch_N_Te_N	T1	NA	NA
Psat.cameor.v2.7g241900	99.1337	-1.41574	0.305395	-4.63579	3.55584e-06	3.75101e-05	t1_Ch_LT_Te_LT	T1	NA	NA
Psat.cameor.v2.7g241900	99.1337	-1.84934	0.358143	-5.16368	2.42135e-07	4.64336e-06	t2_Ch_N_Te_N	T2	NA	NA
Psat.cameor.v2.7g241900	99.1337	1.57495	0.358053	4.39866	1.08919e-05	0.000127083	t2_Ch_LT_Ch_N	T2	NA	NA
Psat.cameor.v2.7g242250	999.058	-1.79128	0.308195	-5.81214	6.16783e-09	1.56156e-07	t2_Te_LT_Te_N	T2	NA	NA
Psat.cameor.v2.7g242650	536.494	-1.33174	0.176847	-7.53046	5.05628e-14	3.2557e-12	t2_Te_LT_Te_N	T2	NA	NA
Psat.cameor.v2.7g242750	392.206	-1.05587	0.237664	-4.44271	8.88337e-06	0.000113692	t1_Te_LT_Te_N	T1	NA	NA
Psat.cameor.v2.7g242750	392.206	-1.72379	0.234655	-7.34608	2.04109e-13	1.09777e-11	t1_Ch_LT_Ch_N	T1	NA	NA
Psat.cameor.v2.7g242900	326.699	1.00687	0.164101	6.13565	8.4811e-10	1.44595e-08	t2_Ch_LT_Te_LT	T2	NA	NA
Psat.cameor.v2.7g24400	65.8801	-1.16642	0.365085	-3.19492	0.0013987	0.00839893	t1_Te_LT_Te_N	T1	NA	NA
Psat.cameor.v2.7g24400	65.8801	-1.48062	0.358705	-4.12767	3.6645e-05	0.000334454	t1_Ch_LT_Ch_N	T1	NA	NA
Psat.cameor.v2.7g245000	263.2	1.42496	0.229135	6.21886	5.00787e-10	1.22693e-08	t1_Ch_LT_Te_LT	T1	NA	NA
Psat.cameor.v2.7g245000	263.2	2.10427	0.241208	8.72386	2.68869e-18	1.52491e-16	t2_Ch_LT_Te_LT	T2	NA	NA
Psat.cameor.v2.7g245000	263.2	1.1342	0.231224	4.9052	9.33315e-07	1.46447e-05	t2_Ch_LT_Ch_N	T2	NA	NA
Psat.cameor.v2.7g245200	40.4118	-1.13113	0.366056	-3.09004	0.00200132	0.00746561	t2_Ch_LT_Te_LT	T2	NA	NA
Psat.cameor.v2.7g245200	40.4118	-1.46414	0.374206	-3.91265	9.12885e-05	0.000767687	t2_Te_LT_Te_N	T2	NA	NA
Psat.cameor.v2.7g245300	11.8624	-2.20187	0.791977	-2.78022	0.00543228	0.0174284	t2_Ch_LT_Te_LT	T2	NA	NA
Psat.cameor.v2.7g245350	24.0481	-1.19159	0.469139	-2.53996	0.0110865	0.047498	t1_Ch_N_Te_N	T1	NA	NA
Psat.cameor.v2.7g245350	24.0481	-2.01363	0.501708	-4.01356	5.98108e-05	0.000582859	t1_Te_LT_Te_N	T1	NA	NA
Psat.cameor.v2.7g245350	24.0481	-1.72143	0.516395	-3.33356	0.000857435	0.00355892	t2_Ch_LT_Te_LT	T2	NA	NA
Psat.cameor.v2.7g245350	24.0481	-1.31983	0.486712	-2.71173	0.00669322	0.0280245	t2_Te_LT_Te_N	T2	NA	NA
Psat.cameor.v2.7g246250	6.96254	6.19802	1.62504	3.81408	0.00013669	0.00116252	t1_Ch_N_Te_N	T1	NA	NA
Psat.cameor.v2.7g246250	6.96254	5.56861	1.63839	3.39883	0.000676756	0.00379315	t1_Ch_LT_Te_LT	T1	NA	NA
Psat.cameor.v2.7g246250	6.96254	4.71292	1.61115	2.92518	0.00344254	0.0187467	t2_Ch_N_Te_N	T2	NA	NA
Psat.cameor.v2.7g246350	12.3821	6.70559	1.54251	4.34721	1.37882e-05	0.00015477	t1_Ch_N_Te_N	T1	NA	NA
Psat.cameor.v2.7g246350	12.3821	6.87782	1.54291	4.45769	8.28462e-06	7.94606e-05	t1_Ch_LT_Te_LT	T1	NA	NA
Psat.cameor.v2.7g246350	12.3821	7.19523	1.54309	4.66285	3.11855e-06	4.63648e-05	t2_Ch_N_Te_N	T2	NA	NA
Psat.cameor.v2.7g246350	12.3821	6.94849	1.54223	4.50548	6.62238e-06	4.79786e-05	t2_Ch_LT_Te_LT	T2	NA	NA
Psat.cameor.v2.7g246450	72.1567	1.50219	0.504008	2.98048	0.00287793	0.0130003	t1_Ch_LT_Te_LT	T1	NA	NA
Psat.cameor.v2.7g246450	72.1567	-1.55785	0.496902	-3.13512	0.00171781	0.00917194	t2_Te_LT_Te_N	T2	NA	NA
Psat.cameor.v2.7g246550	44.4869	-2.68818	0.540777	-4.97097	6.66201e-07	6.13976e-06	t2_Ch_LT_Te_LT	T2	NA	NA
Psat.cameor.v2.7g246550	44.4869	-1.83939	0.519756	-3.53894	0.000401732	0.0027371	t2_Te_LT_Te_N	T2	NA	NA
Psat.cameor.v2.7g246550	44.4869	-1.5073	0.551702	-2.7321	0.00629322	0.0271693	t2_Ch_LT_Ch_N	T2	NA	NA
Psat.cameor.v2.7g246600	95.6029	2.49514	0.375028	6.6532	2.8679e-11	1.10898e-09	t1_Ch_N_Te_N	T1	NA	NA
Psat.cameor.v2.7g246600	95.6029	1.81552	0.32571	5.57405	2.48884e-08	4.37096e-07	t1_Ch_LT_Te_LT	T1	NA	NA
Psat.cameor.v2.7g246600	95.6029	1.7122	0.316701	5.40637	6.43141e-08	1.41867e-06	t2_Ch_N_Te_N	T2	NA	NA
Psat.cameor.v2.7g246600	95.6029	1.09724	0.318331	3.44685	0.00056717	0.00247244	t2_Ch_LT_Te_LT	T2	NA	NA
Psat.cameor.v2.7g246800	1065.34	1.13519	0.237549	4.77876	1.76378e-06	2.74962e-05	t1_Te_LT_Te_N	T1	NA	NA
Psat.cameor.v2.7g246800	1065.34	1.72038	0.238016	7.22802	4.90098e-13	2.45473e-11	t1_Ch_LT_Ch_N	T1	NA	NA
Psat.cameor.v2.7g246900	891.213	1.36574	0.212859	6.41619	1.39731e-10	4.49627e-09	t1_Ch_LT_Ch_N	T1	NA	NA
Psat.cameor.v2.7g246900	891.213	1.38524	0.212481	6.51938	7.05987e-11	2.63627e-09	t2_Te_LT_Te_N	T2	NA	NA
Psat.cameor.v2.7g246900	891.213	1.25925	0.214109	5.88133	4.06979e-09	1.11115e-07	t2_Ch_LT_Ch_N	T2	NA	NA
Psat.cameor.v2.7g247200	87.6467	1.1786	0.268296	4.39292	1.11839e-05	0.000117013	t1_Ch_LT_Ch_N	T1	NA	NA
Psat.cameor.v2.7g247750	1096.71	-1.3979	0.204727	-6.82808	8.60562e-12	3.41639e-10	t1_Ch_LT_Ch_N	T1	NA	NA
Psat.cameor.v2.7g247750	1096.71	-1.95098	0.20662	-9.44233	3.64591e-21	2.87155e-19	t2_Ch_LT_Te_LT	T2	NA	NA
Psat.cameor.v2.7g247750	1096.71	-1.82629	0.205833	-8.87268	7.14081e-19	9.83368e-17	t2_Te_LT_Te_N	T2	NA	NA
Psat.cameor.v2.7g247750	1096.71	-2.0039	0.206653	-9.69692	3.10727e-22	7.67132e-20	t2_Ch_LT_Ch_N	T2	NA	NA
Psat.cameor.v2.7g248250	19.9978	-1.58731	0.519745	-3.05401	0.00225805	0.0126203	t1_Ch_N_Te_N	T1	NA	NA
Psat.cameor.v2.7g248250	19.9978	-1.91827	0.596783	-3.21435	0.00130742	0.00859326	t2_Ch_N_Te_N	T2	NA	NA
Psat.cameor.v2.7g248250	19.9978	-1.79385	0.558869	-3.20979	0.0013283	0.00522768	t2_Ch_LT_Te_LT	T2	NA	NA
Psat.cameor.v2.7g248550	169.47	-2.29521	0.349795	-6.56158	5.32404e-11	2.29952e-09	t1_Te_LT_Te_N	T1	NA	NA
Psat.cameor.v2.7g248550	169.47	-1.72186	0.33528	-5.13558	2.81277e-07	4.52547e-06	t1_Ch_LT_Ch_N	T1	NA	NA
Psat.cameor.v2.7g248600	1138.18	1.05415	0.157301	6.70147	2.06335e-11	8.5038e-10	t2_Ch_N_Te_N	T2	NA	NA
Psat.cameor.v2.7g248600	1138.18	-1.03917	0.156492	-6.64043	3.12767e-11	1.31493e-09	t2_Ch_LT_Ch_N	T2	NA	NA
Psat.cameor.v2.7g250000	26.9295	6.09378	1.4696	4.14655	3.37519e-05	0.000339316	t1_Ch_N_Te_N	T1	NA	NA
Psat.cameor.v2.7g250000	26.9295	8.49393	1.50406	5.64735	1.62941e-08	2.97771e-07	t1_Ch_LT_Te_LT	T1	NA	NA
Psat.cameor.v2.7g250000	26.9295	8.31208	1.50593	5.51956	3.39851e-08	8.035e-07	t2_Ch_N_Te_N	T2	NA	NA
Psat.cameor.v2.7g250000	26.9295	7.88314	1.50628	5.23353	1.66302e-07	1.7507e-06	t2_Ch_LT_Te_LT	T2	NA	NA
Psat.cameor.v2.7g250100	34.9991	-1.42545	0.4871	-2.9264	0.00342913	0.0179211	t1_Ch_N_Te_N	T1	NA	NA
Psat.cameor.v2.7g250100	34.9991	-2.67942	0.560068	-4.78409	1.7176e-06	1.95798e-05	t1_Ch_LT_Te_LT	T1	NA	NA
Psat.cameor.v2.7g250100	34.9991	-1.68481	0.589413	-2.85845	0.00425723	0.0194335	t1_Ch_LT_Ch_N	T1	NA	NA
Psat.cameor.v2.7g250100	34.9991	-1.60691	0.432109	-3.71877	0.000200198	0.00176339	t2_Ch_N_Te_N	T2	NA	NA
Psat.cameor.v2.7g250100	34.9991	-5.94601	0.821302	-7.23973	4.49578e-13	1.32075e-11	t2_Ch_LT_Te_LT	T2	NA	NA
Psat.cameor.v2.7g250100	34.9991	-2.99505	0.465103	-6.43955	1.19827e-10	4.24816e-09	t2_Te_LT_Te_N	T2	NA	NA
Psat.cameor.v2.7g250100	34.9991	-4.33909	0.834729	-5.19821	2.01222e-07	3.69735e-06	t2_Ch_LT_Ch_N	T2	NA	NA
Psat.cameor.v2.7g250250	10.4295	-2.73341	0.786095	-3.4772	0.000506683	0.0035721	t1_Ch_N_Te_N	T1	NA	NA
Psat.cameor.v2.7g250250	10.4295	-3.04744	0.787396	-3.87028	0.000108709	0.000769019	t1_Ch_LT_Te_LT	T1	NA	NA
Psat.cameor.v2.7g250250	10.4295	-2.34802	0.971616	-2.41661	0.0156657	0.0426683	t2_Ch_LT_Te_LT	T2	NA	NA
Psat.cameor.v2.7g250550	48.804	-2.17933	0.732724	-2.97429	0.00293668	0.0157055	t1_Ch_N_Te_N	T1	NA	NA
Psat.cameor.v2.7g250550	48.804	-2.10738	0.736715	-2.86051	0.00422958	0.0141552	t2_Ch_LT_Te_LT	T2	NA	NA
Psat.cameor.v2.7g250700	717.62	-1.65995	0.204303	-8.12492	4.47655e-16	3.33159e-14	t1_Ch_N_Te_N	T1	NA	NA
Psat.cameor.v2.7g250700	717.62	-1.69573	0.203232	-8.34382	7.19295e-17	4.88588e-15	t1_Ch_LT_Te_LT	T1	NA	NA
Psat.cameor.v2.7g250700	717.62	-1.87507	0.20304	-9.23494	2.58432e-20	3.04381e-18	t2_Ch_N_Te_N	T2	NA	NA
Psat.cameor.v2.7g250700	717.62	-2.17574	0.202756	-10.7308	7.29402e-27	8.91816e-25	t2_Ch_LT_Te_LT	T2	NA	NA
Psat.cameor.v2.7g250800	108.136	-1.71053	0.329791	-5.18671	2.14044e-07	3.81124e-06	t1_Ch_N_Te_N	T1	NA	NA
Psat.cameor.v2.7g250800	108.136	-1.39529	0.302195	-4.61717	3.89013e-06	4.07021e-05	t1_Ch_LT_Te_LT	T1	NA	NA
Psat.cameor.v2.7g250800	108.136	-1.67963	0.315411	-5.32521	1.00839e-07	2.10941e-06	t2_Ch_N_Te_N	T2	NA	NA
Psat.cameor.v2.7g250800	108.136	-1.63673	0.307889	-5.31596	1.06098e-07	1.16817e-06	t2_Ch_LT_Te_LT	T2	NA	NA
Psat.cameor.v2.7g250850	94.827	1.0137	0.218703	4.63507	3.56813e-06	3.76243e-05	t1_Ch_LT_Te_LT	T1	NA	NA
Psat.cameor.v2.7g250850	94.827	1.31954	0.24249	5.44163	5.27956e-08	1.18391e-06	t2_Ch_N_Te_N	T2	NA	NA
Psat.cameor.v2.7g250850	94.827	1.15721	0.240392	4.81384	1.48059e-06	1.2588e-05	t2_Ch_LT_Te_LT	T2	NA	NA
Psat.cameor.v2.7g251150	840.946	1.29506	0.115767	11.1868	4.73156e-29	1.10443e-26	t1_Ch_N_Te_N	T1	NA	NA
Psat.cameor.v2.7g251150	840.946	1.06956	0.111496	9.59277	8.57503e-22	9.25095e-20	t1_Ch_LT_Te_LT	T1	NA	NA
Psat.cameor.v2.7g251150	840.946	1.28269	0.113184	11.3328	9.02719e-30	1.45775e-27	t2_Ch_LT_Te_LT	T2	NA	NA
Psat.cameor.v2.7g251600	18.7748	-1.7335	0.654083	-2.65027	0.00804283	0.0324889	t2_Te_LT_Te_N	T2	NA	NA
Psat.cameor.v2.7g252050	161.44	5.31672	0.625061	8.50592	1.80165e-17	1.56281e-15	t1_Ch_N_Te_N	T1	NA	NA
Psat.cameor.v2.7g252050	161.44	5.34075	0.28716	18.5985	3.30471e-77	4.46589e-74	t1_Ch_LT_Te_LT	T1	NA	NA
Psat.cameor.v2.7g252050	161.44	2.31081	0.655028	3.52779	0.000419037	0.00304459	t1_Te_LT_Te_N	T1	NA	NA
Psat.cameor.v2.7g252050	161.44	2.33484	0.210001	11.1182	1.0229e-28	3.85104e-26	t1_Ch_LT_Ch_N	T1	NA	NA
Psat.cameor.v2.7g252050	161.44	5.9599	0.678564	8.7831	1.59036e-18	1.52937e-16	t2_Ch_N_Te_N	T2	NA	NA
Psat.cameor.v2.7g252050	161.44	7.17688	0.675154	10.63	2.16123e-26	2.5455e-24	t2_Ch_LT_Te_LT	T2	NA	NA
Psat.cameor.v2.7g252050	161.44	1.21699	0.215205	5.65502	1.55829e-08	3.68262e-07	t2_Ch_LT_Ch_N	T2	NA	NA
Psat.cameor.v2.7g252500	14.892	-2.01903	0.740654	-2.72601	0.0064106	0.0311622	t2_Ch_N_Te_N	T2	NA	NA
Psat.cameor.v2.7g252500	14.892	2.28867	0.724411	3.15935	0.00158122	0.00885295	t2_Ch_LT_Ch_N	T2	NA	NA
Psat.cameor.v2.7g252900	164.806	1.8798	0.213585	8.8012	1.35367e-18	1.26899e-16	t1_Ch_N_Te_N	T1	NA	NA
Psat.cameor.v2.7g252900	164.806	1.54006	0.22036	6.98886	2.77131e-12	1.01362e-10	t1_Ch_LT_Te_LT	T1	NA	NA
Psat.cameor.v2.7g252900	164.806	-1.0778	0.182196	-5.9156	3.30665e-09	8.24437e-08	t1_Ch_LT_Ch_N	T1	NA	NA
Psat.cameor.v2.7g252900	164.806	-1.36218	0.22985	-5.9264	3.09649e-09	8.30752e-08	t2_Te_LT_Te_N	T2	NA	NA
Psat.cameor.v2.7g25300	75.2423	1.53421	0.271483	5.65121	1.59323e-08	4.19457e-07	t1_Te_LT_Te_N	T1	NA	NA
Psat.cameor.v2.7g25300	75.2423	1.58033	0.261973	6.03243	1.61511e-09	4.33813e-08	t1_Ch_LT_Ch_N	T1	NA	NA
Psat.cameor.v2.7g25300	75.2423	2.26087	0.292122	7.73948	9.98236e-15	3.7146e-13	t2_Ch_LT_Te_LT	T2	NA	NA
Psat.cameor.v2.7g25300	75.2423	2.73855	0.2879	9.51216	1.8675e-21	3.77045e-19	t2_Te_LT_Te_N	T2	NA	NA
Psat.cameor.v2.7g25300	75.2423	1.80497	0.272719	6.61841	3.63082e-11	1.51005e-09	t2_Ch_LT_Ch_N	T2	NA	NA
Psat.cameor.v2.7g253250	28.0749	-1.19778	0.457924	-2.61566	0.0089054	0.0397384	t1_Ch_N_Te_N	T1	NA	NA
Psat.cameor.v2.7g253250	28.0749	-2.09534	0.405495	-5.16736	2.3742e-07	3.31124e-06	t1_Ch_LT_Te_LT	T1	NA	NA
Psat.cameor.v2.7g253350	9.72142	2.99979	1.13017	2.65428	0.00794769	0.0361433	t1_Ch_N_Te_N	T1	NA	NA
Psat.cameor.v2.7g253350	9.72142	4.02938	0.984935	4.09101	4.29502e-05	0.0003428	t1_Ch_LT_Te_LT	T1	NA	NA
Psat.cameor.v2.7g253350	9.72142	2.78928	1.00363	2.77919	0.0054495	0.017477	t2_Ch_LT_Te_LT	T2	NA	NA
Psat.cameor.v2.7g253450	232.595	-2.83381	0.243953	-11.6162	3.40958e-31	1.05475e-28	t1_Ch_N_Te_N	T1	NA	NA
Psat.cameor.v2.7g253450	232.595	-2.20324	0.235466	-9.3569	8.21076e-21	8.46665e-19	t1_Ch_LT_Te_LT	T1	NA	NA
Psat.cameor.v2.7g253450	232.595	-2.18997	0.268848	-8.14577	3.76873e-16	2.84605e-14	t2_Ch_N_Te_N	T2	NA	NA
Psat.cameor.v2.7g253450	232.595	-1.57145	0.245571	-6.39915	1.56248e-10	3.06479e-09	t2_Ch_LT_Te_LT	T2	NA	NA
Psat.cameor.v2.7g253750	88.0066	1.39965	0.267015	5.24183	1.58996e-07	2.9056e-06	t1_Ch_N_Te_N	T1	NA	NA
Psat.cameor.v2.7g253850	10.9532	-1.78961	0.696615	-2.56901	0.0101991	0.0401305	t2_Ch_LT_Ch_N	T2	NA	NA
Psat.cameor.v2.7g25400	968.08	-1.55763	0.208161	-7.48283	7.27362e-14	2.41289e-12	t2_Ch_LT_Te_LT	T2	NA	NA
Psat.cameor.v2.7g254000	168.028	-1.17449	0.292582	-4.01424	5.96387e-05	0.000559475	t1_Ch_N_Te_N	T1	NA	NA
Psat.cameor.v2.7g254000	168.028	-1.63901	0.295083	-5.5544	2.78567e-08	6.8771e-07	t1_Te_LT_Te_N	T1	NA	NA
Psat.cameor.v2.7g254000	168.028	-1.08836	0.302485	-3.59805	0.000320611	0.00221883	t1_Ch_LT_Ch_N	T1	NA	NA
Psat.cameor.v2.7g254000	168.028	-1.07381	0.310049	-3.46336	0.000533475	0.00234546	t2_Ch_LT_Te_LT	T2	NA	NA
Psat.cameor.v2.7g254050	20.7976	7.0379	1.5036	4.68071	2.85881e-06	3.80523e-05	t1_Ch_N_Te_N	T1	NA	NA
Psat.cameor.v2.7g254050	20.7976	8.45076	1.49787	5.64185	1.68237e-08	3.05491e-07	t1_Ch_LT_Te_LT	T1	NA	NA
Psat.cameor.v2.7g254050	20.7976	7.26333	1.50612	4.82254	1.41744e-06	2.28751e-05	t2_Ch_N_Te_N	T2	NA	NA
Psat.cameor.v2.7g254050	20.7976	7.92152	1.4998	5.28172	1.27976e-07	1.38237e-06	t2_Ch_LT_Te_LT	T2	NA	NA
Psat.cameor.v2.7g254250	21.636	1.24199	0.413791	3.00149	0.00268661	0.0132854	t1_Ch_LT_Ch_N	T1	NA	NA
Psat.cameor.v2.7g254300	27.097	-1.87559	0.487969	-3.84368	0.000121204	0.0006368	t2_Ch_LT_Te_LT	T2	NA	NA
Psat.cameor.v2.7g254300	27.097	-2.07515	0.48486	-4.27989	1.86989e-05	0.000203444	t2_Ch_LT_Ch_N	T2	NA	NA
Psat.cameor.v2.7g254350	148.755	1.02939	0.253854	4.05504	5.01247e-05	0.000499677	t1_Te_LT_Te_N	T1	NA	NA
Psat.cameor.v2.7g254350	148.755	1.48724	0.256748	5.79263	6.9294e-09	9.74366e-08	t2_Ch_LT_Te_LT	T2	NA	NA
Psat.cameor.v2.7g254350	148.755	1.32216	0.25706	5.14339	2.6983e-07	4.59173e-06	t2_Te_LT_Te_N	T2	NA	NA
Psat.cameor.v2.7g25450	429.545	1.08678	0.209314	5.19211	2.07926e-07	2.14406e-06	t2_Ch_LT_Te_LT	T2	NA	NA
Psat.cameor.v2.7g25450	429.545	1.28257	0.210913	6.08101	1.19425e-09	3.6904e-08	t2_Ch_LT_Ch_N	T2	NA	NA
Psat.cameor.v2.7g254550	758.103	-1.63739	0.224307	-7.29979	2.88224e-13	8.68597e-12	t2_Ch_LT_Te_LT	T2	NA	NA
Psat.cameor.v2.7g254550	758.103	-1.64751	0.224449	-7.34022	2.13236e-13	1.39396e-11	t2_Ch_LT_Ch_N	T2	NA	NA
Psat.cameor.v2.7g254650	145.366	-1.56747	0.251083	-6.24286	4.29645e-10	7.76325e-09	t2_Ch_LT_Te_LT	T2	NA	NA
Psat.cameor.v2.7g254650	145.366	-2.01414	0.256256	-7.8599	3.84446e-15	2.95453e-13	t2_Te_LT_Te_N	T2	NA	NA
Psat.cameor.v2.7g254700	409.157	-1.04533	0.2124	-4.9215	8.5883e-07	1.46526e-05	t1_Te_LT_Te_N	T1	NA	NA
Psat.cameor.v2.7g255200	2.80915	-5.50402	1.90606	-2.88764	0.00388142	0.0198802	t1_Ch_N_Te_N	T1	NA	NA
Psat.cameor.v2.7g255200	2.80915	-5.32489	1.9054	-2.79463	0.00519596	0.0212438	t1_Ch_LT_Te_LT	T1	NA	NA
Psat.cameor.v2.7g255200	2.80915	-4.88809	1.92085	-2.54475	0.0109357	0.0316162	t2_Ch_LT_Te_LT	T2	NA	NA
Psat.cameor.v2.7g255400	522.971	-2.3393	0.250233	-9.34849	8.89065e-21	1.02827e-18	t1_Ch_N_Te_N	T1	NA	NA
Psat.cameor.v2.7g255400	522.971	-1.76646	0.229526	-7.69611	1.40275e-14	7.06215e-13	t1_Ch_LT_Te_LT	T1	NA	NA
Psat.cameor.v2.7g255400	522.971	1.56542	0.231784	6.75381	1.44012e-11	7.05657e-10	t1_Te_LT_Te_N	T1	NA	NA
Psat.cameor.v2.7g255400	522.971	2.13827	0.248143	8.61708	6.86842e-18	7.21632e-16	t1_Ch_LT_Ch_N	T1	NA	NA
Psat.cameor.v2.7g255400	522.971	-1.89566	0.241919	-7.83595	4.65324e-15	3.04787e-13	t2_Ch_N_Te_N	T2	NA	NA
Psat.cameor.v2.7g255400	522.971	-1.3988	0.236005	-5.927	3.08528e-09	4.69021e-08	t2_Ch_LT_Te_LT	T2	NA	NA
Psat.cameor.v2.7g255450	117.172	1.80421	0.579306	3.11443	0.00184298	0.0106362	t1_Ch_N_Te_N	T1	NA	NA
Psat.cameor.v2.7g255450	117.172	1.52272	0.506695	3.00519	0.00265413	0.0121735	t1_Ch_LT_Te_LT	T1	NA	NA
Psat.cameor.v2.7g255450	117.172	3.00929	0.571579	5.26487	1.40291e-07	2.91272e-06	t1_Te_LT_Te_N	T1	NA	NA
Psat.cameor.v2.7g255450	117.172	2.72779	0.515395	5.29263	1.20572e-07	2.12781e-06	t1_Ch_LT_Ch_N	T1	NA	NA
Psat.cameor.v2.7g255450	117.172	-1.91052	0.526658	-3.62763	0.000286039	0.00204274	t2_Te_LT_Te_N	T2	NA	NA
Psat.cameor.v2.7g255900	15.7204	2.44107	0.793585	3.076	0.00209798	0.0118521	t1_Ch_N_Te_N	T1	NA	NA
Psat.cameor.v2.7g255900	15.7204	-2.489	0.719006	-3.46173	0.000536718	0.00235448	t2_Ch_LT_Te_LT	T2	NA	NA
Psat.cameor.v2.7g255900	15.7204	-3.82442	0.845422	-4.52368	6.07725e-06	7.28659e-05	t2_Te_LT_Te_N	T2	NA	NA
Psat.cameor.v2.7g255900	15.7204	-2.44409	0.720845	-3.39059	0.000697431	0.00450718	t2_Ch_LT_Ch_N	T2	NA	NA
Psat.cameor.v2.7g25600	835.402	1.36664	0.186262	7.3372	2.18106e-13	1.15704e-11	t1_Ch_N_Te_N	T1	NA	NA
Psat.cameor.v2.7g25600	835.402	1.34127	0.186149	7.20535	5.78963e-13	2.34102e-11	t1_Ch_LT_Te_LT	T1	NA	NA
Psat.cameor.v2.7g25600	835.402	1.68755	0.190209	8.8721	7.17775e-19	7.17105e-17	t2_Ch_N_Te_N	T2	NA	NA
Psat.cameor.v2.7g25600	835.402	1.45337	0.189946	7.65148	1.98674e-14	7.14447e-13	t2_Ch_LT_Te_LT	T2	NA	NA
Psat.cameor.v2.7g256000	12.6372	1.48399	0.549134	2.70242	0.00688369	0.0286417	t1_Ch_LT_Ch_N	T1	NA	NA
Psat.cameor.v2.7g256150	127128	1.14591	0.137754	8.31851	8.9078e-17	4.29112e-15	t2_Ch_LT_Te_LT	T2	NA	NA
Psat.cameor.v2.7g256200	72853.4	1.50132	0.162618	9.23218	2.65169e-20	1.91249e-18	t2_Ch_LT_Te_LT	T2	NA	NA
Psat.cameor.v2.7g256200	72853.4	1.35109	0.162619	8.30833	9.70583e-17	9.55503e-15	t2_Te_LT_Te_N	T2	NA	NA
Psat.cameor.v2.7g256250	63144.5	1.14934	0.154445	7.44171	9.93891e-14	3.21805e-12	t2_Ch_LT_Te_LT	T2	NA	NA
Psat.cameor.v2.7g256300	40525.8	1.47772	0.155779	9.486	2.40065e-21	1.94445e-19	t2_Ch_LT_Te_LT	T2	NA	NA
Psat.cameor.v2.7g256300	40525.8	1.20481	0.155785	7.7338	1.04386e-14	7.60516e-13	t2_Te_LT_Te_N	T2	NA	NA
Psat.cameor.v2.7g256700	274667	1.01685	0.185761	5.47397	4.4006e-08	5.25778e-07	t2_Ch_LT_Te_LT	T2	NA	NA
Psat.cameor.v2.7g256800	53.2466	1.97715	0.503083	3.93008	8.49189e-05	0.000621399	t1_Ch_LT_Te_LT	T1	NA	NA
Psat.cameor.v2.7g256800	53.2466	1.71461	0.530086	3.2346	0.00121815	0.00811343	t2_Ch_N_Te_N	T2	NA	NA
Psat.cameor.v2.7g256800	53.2466	2.6281	0.519994	5.05409	4.32452e-07	4.1696e-06	t2_Ch_LT_Te_LT	T2	NA	NA
Psat.cameor.v2.7g257050	191.171	9.31418	1.44262	6.45643	1.07205e-10	3.79668e-09	t1_Ch_N_Te_N	T1	NA	NA
Psat.cameor.v2.7g257050	191.171	11.227	1.47933	7.58926	3.21742e-14	1.54992e-12	t1_Ch_LT_Te_LT	T1	NA	NA
Psat.cameor.v2.7g257050	191.171	11.2069	1.47952	7.57466	3.60074e-14	2.13025e-12	t2_Ch_N_Te_N	T2	NA	NA
Psat.cameor.v2.7g257050	191.171	10.3836	1.47984	7.01671	2.27146e-12	5.87332e-11	t2_Ch_LT_Te_LT	T2	NA	NA
Psat.cameor.v2.7g257100	2361.07	5.61791	0.660148	8.51008	1.73812e-17	1.51281e-15	t1_Ch_N_Te_N	T1	NA	NA
Psat.cameor.v2.7g257100	2361.07	5.42392	0.652934	8.30699	9.81638e-17	6.58082e-15	t1_Ch_LT_Te_LT	T1	NA	NA
Psat.cameor.v2.7g257100	2361.07	5.62532	0.652661	8.61905	6.75098e-18	6.12502e-16	t2_Ch_N_Te_N	T2	NA	NA
Psat.cameor.v2.7g257100	2361.07	4.94823	0.652693	7.58126	3.42221e-14	1.18742e-12	t2_Ch_LT_Te_LT	T2	NA	NA
Psat.cameor.v2.7g257300	2378.26	1.85662	0.24443	7.59573	3.06064e-14	1.83182e-12	t1_Ch_N_Te_N	T1	NA	NA
Psat.cameor.v2.7g257300	2378.26	1.29908	0.242176	5.36421	8.13042e-08	1.26596e-06	t1_Ch_LT_Te_LT	T1	NA	NA
Psat.cameor.v2.7g257300	2378.26	1.71437	0.242412	7.07216	1.52542e-12	7.29361e-11	t2_Ch_N_Te_N	T2	NA	NA
Psat.cameor.v2.7g257400	8583.77	1.07664	0.217701	4.94549	7.59535e-07	1.17623e-05	t1_Ch_N_Te_N	T1	NA	NA
Psat.cameor.v2.7g257400	8583.77	-1.00693	0.217386	-4.63201	3.62133e-06	4.81606e-05	t2_Ch_LT_Ch_N	T2	NA	NA
Psat.cameor.v2.7g257450	12759.4	5.05059	0.658531	7.66948	1.72696e-14	1.06847e-12	t1_Ch_N_Te_N	T1	NA	NA
Psat.cameor.v2.7g257450	12759.4	5.19118	0.657934	7.89012	3.01894e-15	1.69245e-13	t1_Ch_LT_Te_LT	T1	NA	NA
Psat.cameor.v2.7g257450	12759.4	5.17871	0.657789	7.8729	3.46501e-15	2.31686e-13	t2_Ch_N_Te_N	T2	NA	NA
Psat.cameor.v2.7g257450	12759.4	4.17908	0.657802	6.3531	2.11022e-10	4.04646e-09	t2_Ch_LT_Te_LT	T2	NA	NA
Psat.cameor.v2.7g257500	4813.25	8.09368	0.816664	9.91066	3.74159e-23	5.42763e-21	t1_Ch_N_Te_N	T1	NA	NA
Psat.cameor.v2.7g257500	4813.25	8.14231	0.809397	10.0597	8.32276e-24	1.04242e-21	t1_Ch_LT_Te_LT	T1	NA	NA
Psat.cameor.v2.7g257500	4813.25	7.81251	0.804197	9.71467	2.61094e-22	3.83078e-20	t2_Ch_N_Te_N	T2	NA	NA
Psat.cameor.v2.7g257500	4813.25	6.80747	0.804227	8.46462	2.56996e-17	1.31709e-15	t2_Ch_LT_Te_LT	T2	NA	NA
Psat.cameor.v2.7g257500	4813.25	-2.47005	0.850718	-2.90349	0.00369024	0.0172486	t2_Te_LT_Te_N	T2	NA	NA
Psat.cameor.v2.7g257600	4566.87	3.15351	0.496992	6.3452	2.2214e-10	7.40737e-09	t1_Ch_N_Te_N	T1	NA	NA
Psat.cameor.v2.7g257600	4566.87	1.93733	0.495223	3.91204	9.15179e-05	0.000662106	t1_Ch_LT_Te_LT	T1	NA	NA
Psat.cameor.v2.7g257600	4566.87	1.61151	0.497266	3.24074	0.0011922	0.00735208	t1_Te_LT_Te_N	T1	NA	NA
Psat.cameor.v2.7g257600	4566.87	2.26784	0.495257	4.57912	4.66946e-06	6.62393e-05	t2_Ch_N_Te_N	T2	NA	NA
Psat.cameor.v2.7g257600	4566.87	1.73235	0.49527	3.4978	0.000469121	0.0020959	t2_Ch_LT_Te_LT	T2	NA	NA
Psat.cameor.v2.7g258150	448.166	-1.4473	0.239523	-6.04245	1.51788e-09	4.95482e-08	t1_Te_LT_Te_N	T1	NA	NA
Psat.cameor.v2.7g258450	61.5786	1.29179	0.340351	3.79547	0.000147362	0.00135566	t2_Ch_N_Te_N	T2	NA	NA
Psat.cameor.v2.7g258800	11.4348	-2.35515	0.803447	-2.93131	0.00337537	0.0173642	t1_Te_LT_Te_N	T1	NA	NA
Psat.cameor.v2.7g259100	35.3553	-1.70249	0.411867	-4.13358	3.5715e-05	0.000374543	t1_Te_LT_Te_N	T1	NA	NA
Psat.cameor.v2.7g259100	35.3553	-1.73325	0.40628	-4.26613	1.98889e-05	0.000195166	t1_Ch_LT_Ch_N	T1	NA	NA
Psat.cameor.v2.7g259100	35.3553	-1.58201	0.398488	-3.97003	7.18647e-05	0.000401916	t2_Ch_LT_Te_LT	T2	NA	NA
Psat.cameor.v2.7g259100	35.3553	-1.36113	0.384566	-3.5394	0.000401039	0.00273372	t2_Te_LT_Te_N	T2	NA	NA
Psat.cameor.v2.7g259100	35.3553	-1.24838	0.406451	-3.07142	0.00213045	0.0112957	t2_Ch_LT_Ch_N	T2	NA	NA
Psat.cameor.v2.7g260650	46.462	-1.17647	0.36979	-3.18146	0.00146535	0.00945573	t2_Ch_N_Te_N	T2	NA	NA
Psat.cameor.v2.7g261150	54.1	1.57299	0.332635	4.72888	2.25762e-06	1.84255e-05	t2_Ch_LT_Te_LT	T2	NA	NA
Psat.cameor.v2.7g261150	54.1	1.1034	0.337713	3.26727	0.00108588	0.0062685	t2_Te_LT_Te_N	T2	NA	NA
Psat.cameor.v2.7g261150	54.1	1.05128	0.312912	3.35967	0.000780364	0.00495077	t2_Ch_LT_Ch_N	T2	NA	NA
Psat.cameor.v2.7g261700	2.26242	4.45742	1.856	2.40163	0.0163223	0.0441753	t2_Ch_LT_Te_LT	T2	NA	NA
Psat.cameor.v2.7g261850	72.5076	1.10968	0.327137	3.3921	0.000693592	0.00468156	t1_Ch_N_Te_N	T1	NA	NA
Psat.cameor.v2.7g261850	72.5076	-1.55726	0.329817	-4.72159	2.34004e-06	1.90618e-05	t2_Ch_LT_Te_LT	T2	NA	NA
Psat.cameor.v2.7g261850	72.5076	-1.28782	0.334938	-3.84496	0.00012057	0.0010149	t2_Ch_LT_Ch_N	T2	NA	NA
Psat.cameor.v2.7g261950	15.4768	1.59699	0.625147	2.55458	0.0106316	0.0413763	t2_Ch_LT_Ch_N	T2	NA	NA
Psat.cameor.v2.7g262050	21.5432	-1.62519	0.620773	-2.61801	0.00884433	0.0264301	t2_Ch_LT_Te_LT	T2	NA	NA
Psat.cameor.v2.7g262500	29.5818	1.03517	0.372399	2.77974	0.00544033	0.0220708	t1_Ch_LT_Te_LT	T1	NA	NA
Psat.cameor.v2.7g262900	59.1189	3.18837	0.643931	4.95141	7.36795e-07	9.11709e-06	t1_Ch_LT_Te_LT	T1	NA	NA
Psat.cameor.v2.7g262900	59.1189	1.64497	0.621858	2.64526	0.00816286	0.0328156	t1_Ch_LT_Ch_N	T1	NA	NA
Psat.cameor.v2.7g262900	59.1189	-2.2356	0.640765	-3.48895	0.000484921	0.00320199	t2_Te_LT_Te_N	T2	NA	NA
Psat.cameor.v2.7g263250	17.1697	1.47072	0.523732	2.80815	0.0049827	0.0220564	t2_Te_LT_Te_N	T2	NA	NA
Psat.cameor.v2.7g263450	27.1618	2.07692	0.621945	3.3394	0.000839596	0.00456533	t1_Ch_LT_Te_LT	T1	NA	NA
Psat.cameor.v2.7g263450	27.1618	-1.72198	0.6506	-2.64675	0.00812695	0.0352699	t1_Te_LT_Te_N	T1	NA	NA
Psat.cameor.v2.7g263450	27.1618	-3.02556	0.793044	-3.81512	0.000136114	0.001086	t2_Te_LT_Te_N	T2	NA	NA
Psat.cameor.v2.7g263600	17.29	2.63272	1.11026	2.37127	0.0177272	0.0473437	t2_Ch_LT_Te_LT	T2	NA	NA
Psat.cameor.v2.7g263950	576.904	1.03422	0.173517	5.96035	2.51697e-09	5.37204e-08	t1_Ch_LT_Te_LT	T1	NA	NA
Psat.cameor.v2.7g265050	46.1105	-1.39109	0.358489	-3.88042	0.000104278	0.000917483	t1_Ch_N_Te_N	T1	NA	NA
Psat.cameor.v2.7g265100	14.1341	-1.70231	0.602453	-2.82563	0.00471872	0.0233723	t1_Ch_N_Te_N	T1	NA	NA
Psat.cameor.v2.7g265100	14.1341	-1.47221	0.569904	-2.58327	0.00978699	0.0358321	t1_Ch_LT_Te_LT	T1	NA	NA
Psat.cameor.v2.7g265100	14.1341	-3.42065	0.8624	-3.96643	7.29564e-05	0.00040687	t2_Ch_LT_Te_LT	T2	NA	NA
Psat.cameor.v2.7g265100	14.1341	-2.67499	0.886483	-3.01753	0.00254844	0.0130268	t2_Ch_LT_Ch_N	T2	NA	NA
Psat.cameor.v2.7g265350	101.965	1.3002	0.212094	6.13031	8.7706e-10	2.47031e-08	t1_Ch_LT_Ch_N	T1	NA	NA
Psat.cameor.v2.7g265500	6141.41	1.45388	0.127708	11.3844	5.00004e-30	1.24642e-27	t1_Ch_N_Te_N	T1	NA	NA
Psat.cameor.v2.7g265500	6141.41	1.44666	0.127503	11.3461	7.75102e-30	1.47419e-27	t1_Ch_LT_Te_LT	T1	NA	NA
Psat.cameor.v2.7g265500	6141.41	1.11116	0.127478	8.71644	2.87073e-18	2.69011e-16	t2_Ch_N_Te_N	T2	NA	NA
Psat.cameor.v2.7g265500	6141.41	-1.03069	0.128627	-8.013	1.11945e-15	9.59347e-14	t2_Te_LT_Te_N	T2	NA	NA
Psat.cameor.v2.7g265950	26.5744	-8.32259	1.48703	-5.5968	2.18349e-08	4.88355e-07	t1_Ch_N_Te_N	T1	NA	NA
Psat.cameor.v2.7g265950	26.5744	-7.20893	1.49439	-4.82399	1.40715e-06	1.63116e-05	t1_Ch_LT_Te_LT	T1	NA	NA
Psat.cameor.v2.7g265950	26.5744	-1.57028	0.420422	-3.73502	0.000187703	0.00154183	t1_Te_LT_Te_N	T1	NA	NA
Psat.cameor.v2.7g265950	26.5744	-8.31008	1.4845	-5.59789	2.16976e-08	5.34139e-07	t2_Ch_N_Te_N	T2	NA	NA
Psat.cameor.v2.7g265950	26.5744	-8.6283	1.4845	-5.81225	6.16391e-09	8.76327e-08	t2_Ch_LT_Te_LT	T2	NA	NA
Psat.cameor.v2.7g266000	156.697	-1.26082	0.218473	-5.77105	7.87802e-09	1.54174e-07	t1_Ch_LT_Te_LT	T1	NA	NA
Psat.cameor.v2.7g266200	3.53773	4.73492	1.80216	2.62737	0.00860484	0.0322443	t1_Ch_LT_Te_LT	T1	NA	NA
Psat.cameor.v2.7g267000	61.5449	-1.04514	0.359953	-2.90354	0.00368971	0.0159521	t1_Ch_LT_Te_LT	T1	NA	NA
Psat.cameor.v2.7g267100	17.2217	-2.01502	0.636533	-3.16562	0.00154754	0.00596259	t2_Ch_LT_Te_LT	T2	NA	NA
Psat.cameor.v2.7g267100	17.2217	-1.49385	0.589973	-2.53206	0.0113395	0.0427387	t2_Te_LT_Te_N	T2	NA	NA
Psat.cameor.v2.7g267100	17.2217	-2.00119	0.638304	-3.13517	0.00171755	0.00948353	t2_Ch_LT_Ch_N	T2	NA	NA
Psat.cameor.v2.7g26750	321.474	-1.21855	0.149838	-8.13245	4.20683e-16	3.46818e-14	t1_Ch_LT_Ch_N	T1	NA	NA
Psat.cameor.v2.7g26750	321.474	-1.12837	0.160866	-7.01435	2.31018e-12	1.12552e-10	t2_Te_LT_Te_N	T2	NA	NA
Psat.cameor.v2.7g267600	2.64168	5.32162	1.96341	2.71039	0.00672032	0.0263035	t1_Ch_LT_Te_LT	T1	NA	NA
Psat.cameor.v2.7g267800	539.692	1.13037	0.130067	8.69065	3.60363e-18	4.04987e-16	t1_Ch_LT_Ch_N	T1	NA	NA
Psat.cameor.v2.7g267850	36.6738	-1.05446	0.370694	-2.84455	0.00444742	0.020145	t1_Ch_LT_Ch_N	T1	NA	NA
Psat.cameor.v2.7g267850	36.6738	-1.19578	0.416363	-2.87198	0.00407911	0.0137304	t2_Ch_LT_Te_LT	T2	NA	NA
Psat.cameor.v2.7g26800	45.1112	1.23996	0.405582	3.05725	0.00223381	0.0125039	t1_Ch_N_Te_N	T1	NA	NA
Psat.cameor.v2.7g26800	45.1112	2.09781	0.391199	5.3625	8.20759e-08	1.80351e-06	t1_Te_LT_Te_N	T1	NA	NA
Psat.cameor.v2.7g26800	45.1112	1.02153	0.36762	2.77877	0.0054565	0.0174951	t2_Ch_LT_Te_LT	T2	NA	NA
Psat.cameor.v2.7g268050	61.5047	-1.13961	0.332727	-3.42507	0.000614649	0.00405117	t2_Ch_LT_Ch_N	T2	NA	NA
Psat.cameor.v2.7g268150	21.6101	1.13145	0.399385	2.83298	0.00461164	0.0206938	t1_Ch_LT_Ch_N	T1	NA	NA
Psat.cameor.v2.7g268400	110.869	6.96012	1.07917	6.44953	1.12194e-10	3.94195e-09	t1_Ch_N_Te_N	T1	NA	NA
Psat.cameor.v2.7g268400	110.869	6.33774	0.943558	6.71686	1.85685e-11	5.92551e-10	t1_Ch_LT_Te_LT	T1	NA	NA
Psat.cameor.v2.7g268400	110.869	2.85518	0.712554	4.00697	6.15021e-05	0.000634697	t2_Ch_N_Te_N	T2	NA	NA
Psat.cameor.v2.7g268400	110.869	2.90396	0.711496	4.08149	4.4748e-05	0.000264248	t2_Ch_LT_Te_LT	T2	NA	NA
Psat.cameor.v2.7g268400	110.869	-4.06348	1.01097	-4.01941	5.83449e-05	0.000520018	t2_Te_LT_Te_N	T2	NA	NA
Psat.cameor.v2.7g268450	2051.19	1.64034	0.21111	7.77007	7.84443e-15	5.03191e-13	t1_Ch_N_Te_N	T1	NA	NA
Psat.cameor.v2.7g268450	2051.19	1.82231	0.209457	8.70017	3.31384e-18	2.57057e-16	t1_Ch_LT_Te_LT	T1	NA	NA
Psat.cameor.v2.7g268450	2051.19	1.57307	0.21257	7.40025	1.35924e-13	7.36285e-12	t2_Ch_N_Te_N	T2	NA	NA
Psat.cameor.v2.7g268450	2051.19	2.46479	0.211684	11.6437	2.46975e-31	4.5621e-29	t2_Ch_LT_Te_LT	T2	NA	NA
Psat.cameor.v2.7g268500	150.034	2.26249	0.345074	6.55655	5.50656e-11	2.04611e-09	t1_Ch_N_Te_N	T1	NA	NA
Psat.cameor.v2.7g268500	150.034	2.56217	0.297847	8.60231	7.8129e-18	5.83151e-16	t1_Ch_LT_Te_LT	T1	NA	NA
Psat.cameor.v2.7g268500	150.034	1.01862	0.28015	3.63598	0.000276922	0.00195481	t1_Ch_LT_Ch_N	T1	NA	NA
Psat.cameor.v2.7g268500	150.034	2.15118	0.295067	7.29048	3.08847e-13	1.60851e-11	t2_Ch_N_Te_N	T2	NA	NA
Psat.cameor.v2.7g268500	150.034	-1.23857	0.281422	-4.40111	1.077e-05	0.000125914	t2_Ch_LT_Ch_N	T2	NA	NA
Psat.cameor.v2.7g269850	11.6201	-7.27653	1.56475	-4.65029	3.31473e-06	4.34674e-05	t1_Ch_N_Te_N	T1	NA	NA
Psat.cameor.v2.7g269850	11.6201	-7.57763	1.55992	-4.85769	1.18761e-06	1.40004e-05	t1_Ch_LT_Te_LT	T1	NA	NA
Psat.cameor.v2.7g269850	11.6201	-5.3184	1.47533	-3.60489	0.000312282	0.0025757	t2_Ch_N_Te_N	T2	NA	NA
Psat.cameor.v2.7g269850	11.6201	-7.07128	1.56466	-4.51937	6.20251e-06	4.53801e-05	t2_Ch_LT_Te_LT	T2	NA	NA
Psat.cameor.v2.7g270100	184.531	-1.31148	0.220688	-5.9427	2.80373e-09	4.2927e-08	t2_Ch_LT_Te_LT	T2	NA	NA
Psat.cameor.v2.7g270100	184.531	-1.02675	0.215459	-4.76543	1.88453e-06	2.5952e-05	t2_Te_LT_Te_N	T2	NA	NA
Psat.cameor.v2.7g270100	184.531	-1.20186	0.222011	-5.41349	6.1809e-08	1.26745e-06	t2_Ch_LT_Ch_N	T2	NA	NA
Psat.cameor.v2.7g270200	1120.17	1.15367	0.0981224	11.7574	6.46683e-32	3.58292e-29	t2_Te_LT_Te_N	T2	NA	NA
Psat.cameor.v2.7g270450	42.7834	5.03148	1.30066	3.86842	0.000109544	0.000959298	t1_Ch_N_Te_N	T1	NA	NA
Psat.cameor.v2.7g270450	42.7834	8.10619	1.72849	4.68976	2.73531e-06	2.96601e-05	t1_Ch_LT_Te_LT	T1	NA	NA
Psat.cameor.v2.7g270450	42.7834	-7.86296	1.76261	-4.46097	8.15901e-06	9.41955e-05	t2_Te_LT_Te_N	T2	NA	NA
Psat.cameor.v2.7g270750	2.99455	-5.62189	2.20563	-2.54888	0.010807	0.0389391	t1_Ch_LT_Te_LT	T1	NA	NA
Psat.cameor.v2.7g27100	5465.41	-1.03817	0.23975	-4.3302	1.48972e-05	0.000176184	t1_Te_LT_Te_N	T1	NA	NA
Psat.cameor.v2.7g271100	196.778	1.02791	0.169761	6.055	1.40418e-09	4.12987e-08	t1_Ch_N_Te_N	T1	NA	NA
Psat.cameor.v2.7g271400	19.9636	1.89094	0.67829	2.7878	0.00530668	0.0257618	t1_Ch_N_Te_N	T1	NA	NA
Psat.cameor.v2.7g271400	19.9636	2.38619	0.666268	3.58143	0.00034172	0.00256279	t1_Te_LT_Te_N	T1	NA	NA
Psat.cameor.v2.7g271400	19.9636	-1.68425	0.596932	-2.82151	0.00477985	0.0216949	t2_Ch_LT_Ch_N	T2	NA	NA
Psat.cameor.v2.7g27150	17.0178	1.4487	0.57467	2.52092	0.0117049	0.0496586	t1_Ch_N_Te_N	T1	NA	NA
Psat.cameor.v2.7g27150	17.0178	1.72945	0.543514	3.18198	0.00146274	0.00735696	t1_Ch_LT_Te_LT	T1	NA	NA
Psat.cameor.v2.7g271900	75.4066	-1.01786	0.368733	-2.76044	0.00577238	0.018347	t2_Ch_LT_Te_LT	T2	NA	NA
Psat.cameor.v2.7g271950	71.4092	-1.06113	0.368775	-2.87745	0.00400901	0.0184597	t2_Te_LT_Te_N	T2	NA	NA
Psat.cameor.v2.7g272000	40.2069	1.53943	0.404122	3.80933	0.000139343	0.00118273	t1_Ch_N_Te_N	T1	NA	NA
Psat.cameor.v2.7g272000	40.2069	1.11115	0.352833	3.14924	0.00163698	0.00626302	t2_Ch_LT_Te_LT	T2	NA	NA
Psat.cameor.v2.7g272150	28.3993	-1.33948	0.523692	-2.55777	0.0105345	0.04033	t2_Te_LT_Te_N	T2	NA	NA
Psat.cameor.v2.7g272150	28.3993	-1.45894	0.480408	-3.03688	0.00239041	0.0123633	t2_Ch_LT_Ch_N	T2	NA	NA
Psat.cameor.v2.7g272550	308.2	-1.1596	0.210808	-5.50073	3.78218e-08	9.0122e-07	t1_Te_LT_Te_N	T1	NA	NA
Psat.cameor.v2.7g272550	308.2	-1.18243	0.207026	-5.71147	1.12003e-08	2.68987e-07	t2_Te_LT_Te_N	T2	NA	NA
Psat.cameor.v2.7g272700	45.4557	-7.31775	1.49383	-4.89866	9.64918e-07	1.44462e-05	t1_Ch_N_Te_N	T1	NA	NA
Psat.cameor.v2.7g272700	45.4557	-7.78073	1.09375	-7.11382	1.12874e-12	4.37128e-11	t1_Ch_LT_Te_LT	T1	NA	NA
Psat.cameor.v2.7g272700	45.4557	-4.76273	0.811615	-5.86821	4.40531e-09	1.25261e-07	t2_Ch_N_Te_N	T2	NA	NA
Psat.cameor.v2.7g272700	45.4557	-6.08311	1.09197	-5.57078	2.53605e-08	3.1671e-07	t2_Ch_LT_Te_LT	T2	NA	NA
Psat.cameor.v2.7g272750	58.1511	-1.43217	0.37489	-3.82023	0.000133325	0.00113805	t1_Ch_N_Te_N	T1	NA	NA
Psat.cameor.v2.7g272750	58.1511	-1.37086	0.3585	-3.82389	0.000131365	0.000905238	t1_Ch_LT_Te_LT	T1	NA	NA
Psat.cameor.v2.7g272750	58.1511	-1.11512	0.384351	-2.90131	0.00371602	0.0199506	t2_Ch_N_Te_N	T2	NA	NA
Psat.cameor.v2.7g272750	58.1511	-1.02422	0.372352	-2.75066	0.00594749	0.0188203	t2_Ch_LT_Te_LT	T2	NA	NA
Psat.cameor.v2.7g272900	149.968	-1.01535	0.390539	-2.59988	0.00932557	0.0392177	t1_Te_LT_Te_N	T1	NA	NA
Psat.cameor.v2.7g272900	149.968	-1.12794	0.381345	-2.95779	0.00309854	0.0149048	t1_Ch_LT_Ch_N	T1	NA	NA
Psat.cameor.v2.7g272900	149.968	-2.26897	0.379818	-5.97382	2.31756e-09	3.61298e-08	t2_Ch_LT_Te_LT	T2	NA	NA
Psat.cameor.v2.7g272900	149.968	-1.81923	0.372962	-4.8778	1.07277e-06	1.57764e-05	t2_Te_LT_Te_N	T2	NA	NA
Psat.cameor.v2.7g272900	149.968	-2.51787	0.379232	-6.6394	3.14969e-11	1.3194e-09	t2_Ch_LT_Ch_N	T2	NA	NA
Psat.cameor.v2.7g272950	217.152	1.43045	0.253214	5.64916	1.61231e-08	3.71614e-07	t1_Ch_N_Te_N	T1	NA	NA
Psat.cameor.v2.7g272950	217.152	1.16865	0.227755	5.13118	2.87937e-07	3.94087e-06	t1_Ch_LT_Te_LT	T1	NA	NA
Psat.cameor.v2.7g273150	109.088	1.28675	0.268808	4.78688	1.6939e-06	1.93301e-05	t1_Ch_LT_Te_LT	T1	NA	NA
Psat.cameor.v2.7g273150	109.088	1.29168	0.270808	4.76973	1.84475e-06	2.38665e-05	t1_Ch_LT_Ch_N	T1	NA	NA
Psat.cameor.v2.7g27350	26.574	1.96945	0.481178	4.09298	4.25865e-05	0.000252166	t2_Ch_LT_Te_LT	T2	NA	NA
Psat.cameor.v2.7g27350	26.574	1.11224	0.432125	2.57388	0.0100564	0.0397002	t2_Ch_LT_Ch_N	T2	NA	NA
Psat.cameor.v2.7g274350	231.907	-1.10226	0.269677	-4.08735	4.36325e-05	0.000426621	t1_Ch_N_Te_N	T1	NA	NA
Psat.cameor.v2.7g274350	231.907	-1.6067	0.242597	-6.62293	3.5215e-11	1.05026e-09	t1_Ch_LT_Te_LT	T1	NA	NA
Psat.cameor.v2.7g274350	231.907	1.86483	0.250851	7.43399	1.05367e-13	8.17914e-12	t1_Te_LT_Te_N	T1	NA	NA
Psat.cameor.v2.7g274350	231.907	1.36039	0.262016	5.19199	2.08056e-07	3.45064e-06	t1_Ch_LT_Ch_N	T1	NA	NA
Psat.cameor.v2.7g274350	231.907	-1.14696	0.283793	-4.04153	5.3104e-05	0.000557668	t2_Ch_N_Te_N	T2	NA	NA
Psat.cameor.v2.7g274350	231.907	1.74334	0.253279	6.88309	5.85678e-12	2.6527e-10	t2_Te_LT_Te_N	T2	NA	NA
Psat.cameor.v2.7g274350	231.907	1.61596	0.278035	5.81208	6.1702e-09	1.60709e-07	t2_Ch_LT_Ch_N	T2	NA	NA
Psat.cameor.v2.7g275050	5.28771	-6.09593	1.74389	-3.49559	0.000473011	0.00337925	t1_Ch_N_Te_N	T1	NA	NA
Psat.cameor.v2.7g275050	5.28771	-6.50912	1.73228	-3.75754	0.000171592	0.00114764	t1_Ch_LT_Te_LT	T1	NA	NA
Psat.cameor.v2.7g275050	5.28771	-5.31096	1.76008	-3.01745	0.00254909	0.00917317	t2_Ch_LT_Te_LT	T2	NA	NA
Psat.cameor.v2.7g275100	179.213	-1.09818	0.199364	-5.50842	3.62078e-08	6.14456e-07	t1_Ch_LT_Te_LT	T1	NA	NA
Psat.cameor.v2.7g275300	1.91659	-5.677	1.97249	-2.87809	0.00400097	0.0170901	t1_Ch_LT_Te_LT	T1	NA	NA
Psat.cameor.v2.7g275700	8.08862	-6.03224	1.81775	-3.31852	0.000904949	0.00584982	t1_Ch_N_Te_N	T1	Vfaba.Hedin2.R1.6g105000	imbert2024_SR_Theix_20132014_chr6_880906533_1
Psat.cameor.v2.7g275700	8.08862	-7.35221	1.79577	-4.09419	4.2365e-05	0.000338973	t1_Ch_LT_Te_LT	T1	Vfaba.Hedin2.R1.6g105000	imbert2024_SR_Theix_20132014_chr6_880906533_1
Psat.cameor.v2.7g275700	8.08862	-6.04254	1.80721	-3.34357	0.000827084	0.00588587	t2_Ch_N_Te_N	T2	Vfaba.Hedin2.R1.6g105000	imbert2024_SR_Theix_20132014_chr6_880906533_1
Psat.cameor.v2.7g275700	8.08862	-6.36075	1.80721	-3.51965	0.000432118	0.00195029	t2_Ch_LT_Te_LT	T2	Vfaba.Hedin2.R1.6g105000	imbert2024_SR_Theix_20132014_chr6_880906533_1
Psat.cameor.v2.7g275750	7.48759	-5.60719	2.09916	-2.67116	0.00755896	0.0346888	t1_Ch_N_Te_N	T1	Vfaba.Hedin2.R1.6g105000	imbert2024_SR_Theix_20132014_chr6_880906533_1
Psat.cameor.v2.7g275750	7.48759	-6.86746	2.07416	-3.31096	0.000929774	0.00498807	t1_Ch_LT_Te_LT	T1	Vfaba.Hedin2.R1.6g105000	imbert2024_SR_Theix_20132014_chr6_880906533_1
Psat.cameor.v2.7g275750	7.48759	-5.86524	2.08263	-2.81627	0.00485849	0.024845	t2_Ch_N_Te_N	T2	Vfaba.Hedin2.R1.6g105000	imbert2024_SR_Theix_20132014_chr6_880906533_1
Psat.cameor.v2.7g275750	7.48759	-6.18346	2.08263	-2.96906	0.00298708	0.0104835	t2_Ch_LT_Te_LT	T2	Vfaba.Hedin2.R1.6g105000	imbert2024_SR_Theix_20132014_chr6_880906533_1
Psat.cameor.v2.7g275900	3.96345	5.41267	1.93844	2.79228	0.00523381	0.0213782	t1_Ch_LT_Te_LT	T1	Vfaba.Hedin2.R1.6g105000	imbert2024_SR_Theix_20132014_chr6_880906533_1
Psat.cameor.v2.7g275900	3.96345	5.84109	1.9368	3.01585	0.00256258	0.0148091	t2_Ch_N_Te_N	T2	Vfaba.Hedin2.R1.6g105000	imbert2024_SR_Theix_20132014_chr6_880906533_1
Psat.cameor.v2.7g275900	3.96345	5.53664	1.93582	2.86009	0.00423516	0.014172	t2_Ch_LT_Te_LT	T2	Vfaba.Hedin2.R1.6g105000	imbert2024_SR_Theix_20132014_chr6_880906533_1
Psat.cameor.v2.7g276050	80.4311	-4.05398	0.524599	-7.72777	1.09447e-14	9.88919e-13	t1_Te_LT_Te_N	T1	NA	NA
Psat.cameor.v2.7g276050	80.4311	-3.16432	0.410628	-7.70604	1.29786e-14	8.54732e-13	t1_Ch_LT_Ch_N	T1	NA	NA
Psat.cameor.v2.7g276050	80.4311	-2.13369	0.404502	-5.27486	1.32858e-07	1.4315e-06	t2_Ch_LT_Te_LT	T2	NA	NA
Psat.cameor.v2.7g276050	80.4311	-2.28384	0.405683	-5.62962	1.80602e-08	4.10951e-07	t2_Te_LT_Te_N	T2	NA	NA
Psat.cameor.v2.7g276050	80.4311	-1.84695	0.408291	-4.52362	6.07896e-06	7.62153e-05	t2_Ch_LT_Ch_N	T2	NA	NA
Psat.cameor.v2.7g276300	8.11117	-3.66778	1.2666	-2.89577	0.00378234	0.0128562	t2_Ch_LT_Te_LT	T2	NA	NA
Psat.cameor.v2.7g276300	8.11117	-3.15924	1.19304	-2.64807	0.00809533	0.0326627	t2_Te_LT_Te_N	T2	NA	NA
Psat.cameor.v2.7g276400	94.4184	-4.23901	0.369649	-11.4677	1.91779e-30	5.29474e-28	t1_Ch_N_Te_N	T1	NA	NA
Psat.cameor.v2.7g276400	94.4184	-3.31191	0.364581	-9.08415	1.04509e-19	9.28505e-18	t1_Ch_LT_Te_LT	T1	NA	NA
Psat.cameor.v2.7g276400	94.4184	-1.28277	0.237834	-5.39355	6.90797e-08	1.54806e-06	t1_Te_LT_Te_N	T1	NA	NA
Psat.cameor.v2.7g276400	94.4184	-2.94669	0.301847	-9.76218	1.63606e-22	2.48564e-20	t2_Ch_N_Te_N	T2	NA	NA
Psat.cameor.v2.7g276400	94.4184	-4.22341	0.368269	-11.4683	1.90381e-30	3.19491e-28	t2_Ch_LT_Te_LT	T2	NA	NA
Psat.cameor.v2.7g276400	94.4184	-1.27672	0.419014	-3.04697	0.00231162	0.0120483	t2_Ch_LT_Ch_N	T2	NA	NA
Psat.cameor.v2.7g276600	101.863	1.29333	0.210244	6.15159	7.67111e-10	1.31748e-08	t2_Ch_LT_Te_LT	T2	NA	NA
Psat.cameor.v2.7g276950	591.621	1.3917	0.288	4.8323	1.34966e-06	1.93923e-05	t1_Ch_N_Te_N	T1	NA	NA
Psat.cameor.v2.7g276950	591.621	-1.0154	0.282501	-3.59432	0.000325236	0.00228432	t2_Te_LT_Te_N	T2	NA	NA
Psat.cameor.v2.7g277300	90.7527	-1.11642	0.353279	-3.16016	0.00157683	0.00935242	t1_Ch_N_Te_N	T1	NA	NA
Psat.cameor.v2.7g277300	90.7527	-1.41771	0.323134	-4.38737	1.14731e-05	0.000106042	t1_Ch_LT_Te_LT	T1	NA	NA
Psat.cameor.v2.7g277300	90.7527	1.07137	0.329761	3.24892	0.00115846	0.00718518	t1_Te_LT_Te_N	T1	NA	NA
Psat.cameor.v2.7g277350	281.968	-1.25045	0.229395	-5.45109	5.00625e-08	8.18729e-07	t1_Ch_LT_Te_LT	T1	NA	NA
Psat.cameor.v2.7g277350	281.968	1.0026	0.232995	4.3031	1.68429e-05	0.000196724	t1_Te_LT_Te_N	T1	NA	NA
Psat.cameor.v2.7g277700	94.8051	-1.06526	0.264686	-4.02463	5.70643e-05	0.000510131	t2_Te_LT_Te_N	T2	NA	NA
Psat.cameor.v2.7g277900	251.516	-1.80463	0.204308	-8.83289	1.02007e-18	8.23623e-17	t1_Ch_LT_Te_LT	T1	NA	NA
Psat.cameor.v2.7g277900	251.516	-1.15998	0.209854	-5.52757	3.24701e-08	6.48512e-07	t1_Ch_LT_Ch_N	T1	NA	NA
Psat.cameor.v2.7g277900	251.516	-2.00511	0.206455	-9.71208	2.67827e-22	2.32322e-20	t2_Ch_LT_Te_LT	T2	NA	NA
Psat.cameor.v2.7g277900	251.516	-1.09767	0.213198	-5.14859	2.62446e-07	4.70315e-06	t2_Ch_LT_Ch_N	T2	NA	NA
Psat.cameor.v2.7g278050	400.125	1.04855	0.138933	7.54717	4.44826e-14	1.51477e-12	t2_Ch_LT_Te_LT	T2	NA	NA
Psat.cameor.v2.7g278150	23.111	1.50871	0.47096	3.20348	0.00135779	0.00533311	t2_Ch_LT_Te_LT	T2	NA	NA
Psat.cameor.v2.7g278750	410.197	1.2038	0.365379	3.29465	0.000985431	0.00402641	t2_Ch_LT_Te_LT	T2	NA	NA
Psat.cameor.v2.7g278750	410.197	1.32853	0.36503	3.6395	0.000273166	0.00196021	t2_Te_LT_Te_N	T2	NA	NA
Psat.cameor.v2.7g278750	410.197	1.00318	0.364863	2.74947	0.00596914	0.0260525	t2_Ch_LT_Ch_N	T2	NA	NA
Psat.cameor.v2.7g278800	210.972	1.1405	0.225101	5.06661	4.04969e-07	5.36532e-06	t1_Ch_LT_Te_LT	T1	NA	NA
Psat.cameor.v2.7g278800	210.972	-1.91553	0.226273	-8.46556	2.54914e-17	3.42753e-15	t1_Te_LT_Te_N	T1	NA	NA
Psat.cameor.v2.7g278850	136.795	1.0612	0.209756	5.0592	4.21015e-07	5.55498e-06	t1_Ch_LT_Te_LT	T1	NA	NA
Psat.cameor.v2.7g278950	123.088	1.10083	0.29254	3.76299	0.000167893	0.000846571	t2_Ch_LT_Te_LT	T2	NA	NA
Psat.cameor.v2.7g278950	123.088	1.11357	0.291696	3.81757	0.000134773	0.00107782	t2_Te_LT_Te_N	T2	NA	NA
Psat.cameor.v2.7g278950	123.088	1.26042	0.296582	4.24983	2.13937e-05	0.000229216	t2_Ch_LT_Ch_N	T2	NA	NA
Psat.cameor.v2.7g27950	791.358	-1.28763	0.111334	-11.5654	6.1681e-31	1.24702e-28	t1_Ch_LT_Te_LT	T1	NA	NA
Psat.cameor.v2.7g27950	791.358	-1.00836	0.114719	-8.7898	1.49825e-18	9.00916e-17	t2_Ch_LT_Te_LT	T2	NA	NA
Psat.cameor.v2.7g28150	135.435	-1.07918	0.357254	-3.02076	0.00252144	0.0090915	t2_Ch_LT_Te_LT	T2	NA	NA
Psat.cameor.v2.7g281600	74.1645	-8.64416	1.46283	-5.90921	3.4375e-09	9.27115e-08	t1_Ch_N_Te_N	T1	NA	NA
Psat.cameor.v2.7g281600	74.1645	-7.83415	1.38969	-5.63733	1.72706e-08	3.12721e-07	t1_Ch_LT_Te_LT	T1	NA	NA
Psat.cameor.v2.7g281600	74.1645	-1.28517	0.271374	-4.73578	2.1821e-06	3.32601e-05	t1_Te_LT_Te_N	T1	NA	NA
Psat.cameor.v2.7g281600	74.1645	-9.30885	1.46459	-6.35593	2.07166e-10	7.33682e-09	t2_Ch_N_Te_N	T2	NA	NA
Psat.cameor.v2.7g281600	74.1645	-8.18531	1.4504	-5.64349	1.66637e-08	2.17518e-07	t2_Ch_LT_Te_LT	T2	NA	NA
Psat.cameor.v2.7g281700	5.51122	-6.18769	1.7121	-3.6141	0.000301396	0.0022977	t1_Ch_N_Te_N	T1	NA	NA
Psat.cameor.v2.7g281700	5.51122	-4.93699	1.74594	-2.82769	0.00468846	0.0194791	t1_Ch_LT_Te_LT	T1	NA	NA
Psat.cameor.v2.7g281700	5.51122	-4.2449	1.63939	-2.58931	0.00961677	0.0430625	t2_Ch_N_Te_N	T2	NA	NA
Psat.cameor.v2.7g281700	5.51122	-5.96247	1.71237	-3.482	0.000497691	0.00220361	t2_Ch_LT_Te_LT	T2	NA	NA
Psat.cameor.v2.7g281750	15.3379	-1.45148	0.572057	-2.5373	0.0111711	0.0477888	t1_Ch_N_Te_N	T1	NA	NA
Psat.cameor.v2.7g281750	15.3379	-1.93193	0.587241	-3.28985	0.00100242	0.00532222	t1_Ch_LT_Te_LT	T1	NA	NA
Psat.cameor.v2.7g281750	15.3379	-1.65986	0.596801	-2.78126	0.00541487	0.0271972	t2_Ch_N_Te_N	T2	NA	NA
Psat.cameor.v2.7g281750	15.3379	-1.72516	0.5761	-2.99455	0.00274852	0.00978385	t2_Ch_LT_Te_LT	T2	NA	NA
Psat.cameor.v2.7g282100	906.568	-1.15684	0.207235	-5.58227	2.37398e-08	4.91079e-07	t1_Ch_LT_Ch_N	T1	NA	NA
Psat.cameor.v2.7g282550	75.0225	-1.08232	0.283798	-3.81368	0.000136912	0.00117548	t1_Te_LT_Te_N	T1	NA	NA
Psat.cameor.v2.7g282550	75.0225	-1.00026	0.24562	-4.0724	4.65309e-05	0.000411868	t1_Ch_LT_Ch_N	T1	NA	NA
Psat.cameor.v2.7g282550	75.0225	-1.18333	0.268905	-4.40053	1.07987e-05	0.000120387	t2_Te_LT_Te_N	T2	NA	NA
Psat.cameor.v2.7g283150	158.764	-1.71674	0.498298	-3.44521	0.000570621	0.00397061	t1_Ch_N_Te_N	T1	NA	NA
Psat.cameor.v2.7g283150	158.764	-1.46308	0.467357	-3.13055	0.00174481	0.00853977	t1_Ch_LT_Te_LT	T1	NA	NA
Psat.cameor.v2.7g283150	158.764	1.74917	0.474017	3.69011	0.000224157	0.00178606	t1_Te_LT_Te_N	T1	NA	NA
Psat.cameor.v2.7g283150	158.764	2.00283	0.491967	4.07107	4.67976e-05	0.000413904	t1_Ch_LT_Ch_N	T1	NA	NA
Psat.cameor.v2.7g283150	158.764	-1.60961	0.483998	-3.32565	0.000882119	0.00621039	t2_Ch_N_Te_N	T2	NA	NA
Psat.cameor.v2.7g283950	58.5516	3.37014	0.40905	8.23895	1.73726e-16	1.36828e-14	t1_Ch_N_Te_N	T1	NA	NA
Psat.cameor.v2.7g283950	58.5516	2.77094	0.427309	6.48462	8.89569e-11	2.49897e-09	t1_Ch_LT_Te_LT	T1	NA	NA
Psat.cameor.v2.7g283950	58.5516	-1.38886	0.292064	-4.75532	1.98129e-06	2.54003e-05	t1_Ch_LT_Ch_N	T1	NA	NA
Psat.cameor.v2.7g283950	58.5516	2.89812	0.396474	7.30974	2.67665e-13	1.40543e-11	t2_Ch_N_Te_N	T2	NA	NA
Psat.cameor.v2.7g283950	58.5516	1.6573	0.408455	4.05747	4.96066e-05	0.000288886	t2_Ch_LT_Te_LT	T2	NA	NA
Psat.cameor.v2.7g283950	58.5516	-1.24082	0.313393	-3.95932	7.51644e-05	0.000678731	t2_Ch_LT_Ch_N	T2	NA	NA
Psat.cameor.v2.7g284500	35.9027	1.32095	0.396229	3.33381	0.000856654	0.00512744	t1_Ch_LT_Ch_N	T1	NA	NA
Psat.cameor.v2.7g284500	35.9027	1.38878	0.430087	3.22907	0.00124196	0.00493357	t2_Ch_LT_Te_LT	T2	NA	NA
Psat.cameor.v2.7g284500	35.9027	1.41335	0.427885	3.30311	0.000956178	0.00563861	t2_Te_LT_Te_N	T2	NA	NA
Psat.cameor.v2.7g284500	35.9027	1.18353	0.4215	2.8079	0.0049865	0.0224397	t2_Ch_LT_Ch_N	T2	NA	NA
Psat.cameor.v2.7g285750	2290.99	1.06583	0.117751	9.0516	1.40892e-19	2.13798e-17	t2_Te_LT_Te_N	T2	NA	NA
Psat.cameor.v2.7g286100	131.301	-3.45975	0.433809	-7.97526	1.52055e-15	1.06671e-13	t1_Ch_N_Te_N	T1	NA	NA
Psat.cameor.v2.7g286100	131.301	-3.15773	0.403582	-7.82426	5.10662e-15	2.75457e-13	t1_Ch_LT_Te_LT	T1	NA	NA
Psat.cameor.v2.7g286100	131.301	-2.36163	0.395905	-5.96515	2.4441e-09	7.26327e-08	t2_Ch_N_Te_N	T2	NA	NA
Psat.cameor.v2.7g286100	131.301	-4.78184	0.472192	-10.1269	4.19828e-24	4.21075e-22	t2_Ch_LT_Te_LT	T2	NA	NA
Psat.cameor.v2.7g286100	131.301	-1.57386	0.380526	-4.13602	3.53379e-05	0.00033488	t2_Te_LT_Te_N	T2	NA	NA
Psat.cameor.v2.7g286100	131.301	-2.4202	0.489637	-4.94285	7.6987e-07	1.23643e-05	t2_Ch_LT_Ch_N	T2	NA	NA
Psat.cameor.v2.7g286550	88.7451	-1.01716	0.277647	-3.66349	0.000248803	0.00213583	t2_Ch_N_Te_N	T2	NA	NA
Psat.cameor.v2.7g288150	41.0551	-1.21461	0.384201	-3.16139	0.00157021	0.00923623	t1_Te_LT_Te_N	T1	NA	NA
Psat.cameor.v2.7g288150	41.0551	-1.07403	0.356508	-3.01263	0.00258994	0.0128864	t1_Ch_LT_Ch_N	T1	NA	NA
Psat.cameor.v2.7g288150	41.0551	-1.12937	0.379082	-2.97923	0.0028897	0.0144684	t2_Ch_LT_Ch_N	T2	NA	NA
Psat.cameor.v2.7g288350	27.8317	1.09592	0.420744	2.60471	0.00919518	0.0408116	t1_Ch_N_Te_N	T1	NA	NA
Psat.cameor.v2.7g288900	69.8813	-1.17393	0.333847	-3.51636	0.000437507	0.0028999	t1_Ch_LT_Ch_N	T1	NA	NA
Psat.cameor.v2.7g289200	4.58178	-4.81818	1.71543	-2.80873	0.00497374	0.0253536	t2_Ch_N_Te_N	T2	NA	NA
Psat.cameor.v2.7g289200	4.58178	-7.7712	2.02771	-3.8325	0.000126845	0.000662506	t2_Ch_LT_Te_LT	T2	NA	NA
Psat.cameor.v2.7g289200	4.58178	-3.85857	1.5418	-2.50264	0.012327	0.0455668	t2_Te_LT_Te_N	T2	NA	NA
Psat.cameor.v2.7g289250	200.171	1.19802	0.395119	3.03204	0.00242904	0.0134298	t1_Ch_N_Te_N	T1	NA	NA
Psat.cameor.v2.7g289250	200.171	1.6063	0.382099	4.20387	2.62384e-05	0.000221684	t1_Ch_LT_Te_LT	T1	NA	NA
Psat.cameor.v2.7g289250	200.171	-1.66204	0.386196	-4.30362	1.68029e-05	0.000175807	t2_Te_LT_Te_N	T2	NA	NA
Psat.cameor.v2.7g289350	46.8331	-1.70258	0.419079	-4.06266	4.8516e-05	0.000283242	t2_Ch_LT_Te_LT	T2	NA	NA
Psat.cameor.v2.7g289350	46.8331	-1.55425	0.408302	-3.80661	0.000140883	0.00111768	t2_Te_LT_Te_N	T2	NA	NA
Psat.cameor.v2.7g289350	46.8331	-1.778	0.4188	-4.24547	2.18138e-05	0.000233395	t2_Ch_LT_Ch_N	T2	NA	NA
Psat.cameor.v2.7g289450	155.467	-1.05195	0.376248	-2.7959	0.00517547	0.0167488	t2_Ch_LT_Te_LT	T2	NA	NA
Psat.cameor.v2.7g289450	155.467	-1.42738	0.378097	-3.77517	0.000159901	0.00124452	t2_Te_LT_Te_N	T2	NA	NA
Psat.cameor.v2.7g28950	3.02723	-4.50779	1.80443	-2.49818	0.0124834	0.0353117	t2_Ch_LT_Te_LT	T2	NA	NA
Psat.cameor.v2.7g289500	269.456	-1.46151	0.309024	-4.72943	2.25153e-06	3.04188e-05	t2_Te_LT_Te_N	T2	NA	NA
Psat.cameor.v2.7g289650	108.846	1.28707	0.394333	3.26392	0.00109882	0.00688632	t1_Ch_N_Te_N	T1	NA	NA
Psat.cameor.v2.7g289650	108.846	1.91181	0.386162	4.9508	7.39075e-07	9.1365e-06	t1_Ch_LT_Te_LT	T1	NA	NA
Psat.cameor.v2.7g289650	108.846	-1.72156	0.393115	-4.37928	1.19072e-05	0.000130908	t2_Te_LT_Te_N	T2	NA	NA
Psat.cameor.v2.7g289800	73.7423	-1.27678	0.430125	-2.96838	0.0029937	0.0159139	t1_Ch_N_Te_N	T1	NA	NA
Psat.cameor.v2.7g289800	73.7423	-1.16155	0.418748	-2.77386	0.00553958	0.0276895	t2_Ch_N_Te_N	T2	NA	NA
Psat.cameor.v2.7g289800	73.7423	-1.78775	0.422935	-4.22699	2.36834e-05	0.000149644	t2_Ch_LT_Te_LT	T2	NA	NA
Psat.cameor.v2.7g289800	73.7423	-1.46105	0.416555	-3.50746	0.000452403	0.00302924	t2_Te_LT_Te_N	T2	NA	NA
Psat.cameor.v2.7g289850	14.4166	-3.1371	0.872125	-3.59708	0.00032181	0.00243095	t1_Ch_N_Te_N	T1	NA	NA
Psat.cameor.v2.7g289850	14.4166	-3.06175	0.882002	-3.47136	0.000517826	0.00396295	t2_Ch_N_Te_N	T2	NA	NA
Psat.cameor.v2.7g289850	14.4166	-2.52466	0.806696	-3.12962	0.0017503	0.00664064	t2_Ch_LT_Te_LT	T2	NA	NA
Psat.cameor.v2.7g289900	2.59297	5.3167	2.13491	2.49036	0.0127614	0.0446345	t1_Ch_LT_Te_LT	T1	NA	NA
Psat.cameor.v2.7g290200	19.9771	-2.50096	0.558003	-4.48199	7.39513e-06	8.94383e-05	t1_Ch_N_Te_N	T1	NA	NA
Psat.cameor.v2.7g290200	19.9771	-1.59357	0.637848	-2.49836	0.0124771	0.0438492	t1_Ch_LT_Te_LT	T1	NA	NA
Psat.cameor.v2.7g290200	19.9771	-1.96411	0.518874	-3.78532	0.000153509	0.00129389	t1_Te_LT_Te_N	T1	NA	NA
Psat.cameor.v2.7g290200	19.9771	-1.85537	0.562375	-3.29916	0.000969731	0.00672033	t2_Ch_N_Te_N	T2	NA	NA
Psat.cameor.v2.7g290200	19.9771	-3.38847	0.681772	-4.97009	6.69205e-07	6.16523e-06	t2_Ch_LT_Te_LT	T2	NA	NA
Psat.cameor.v2.7g290250	67.1103	-1.53876	0.309133	-4.97767	6.43533e-07	8.10366e-06	t1_Ch_LT_Te_LT	T1	NA	NA
Psat.cameor.v2.7g290250	67.1103	-1.00314	0.265982	-3.77148	0.000162284	0.00135521	t1_Te_LT_Te_N	T1	NA	NA
Psat.cameor.v2.7g290250	67.1103	-1.82324	0.307053	-5.93788	2.88735e-09	7.31191e-08	t1_Ch_LT_Ch_N	T1	NA	NA
Psat.cameor.v2.7g290250	67.1103	-1.88639	0.296224	-6.36813	1.91348e-10	3.69959e-09	t2_Ch_LT_Te_LT	T2	NA	NA
Psat.cameor.v2.7g290250	67.1103	-1.125	0.309913	-3.63004	0.000283376	0.00210847	t2_Ch_LT_Ch_N	T2	NA	NA
Psat.cameor.v2.7g29050	7.90825	6.90412	1.745	3.95651	7.60529e-05	0.00069517	t1_Ch_N_Te_N	T1	NA	NA
Psat.cameor.v2.7g29050	7.90825	5.66751	1.76176	3.21695	0.00129561	0.00663597	t1_Ch_LT_Te_LT	T1	NA	NA
Psat.cameor.v2.7g29050	7.90825	6.54926	1.75361	3.73474	0.000187911	0.00166833	t2_Ch_N_Te_N	T2	NA	NA
Psat.cameor.v2.7g29050	7.90825	-3.07267	1.1882	-2.58598	0.00971017	0.0386525	t2_Ch_LT_Ch_N	T2	NA	NA
Psat.cameor.v2.7g290550	486.196	1.23023	0.15309	8.03603	9.27948e-16	6.61833e-14	t2_Ch_N_Te_N	T2	NA	NA
Psat.cameor.v2.7g291000	291.54	1.04327	0.136199	7.65986	1.86129e-14	1.30422e-12	t2_Te_LT_Te_N	T2	NA	NA
Psat.cameor.v2.7g291500	69.5328	-2.62678	0.345624	-7.60012	2.95867e-14	1.77492e-12	t1_Ch_N_Te_N	T1	NA	NA
Psat.cameor.v2.7g291500	69.5328	-3.32333	0.375938	-8.84012	9.56182e-19	7.76928e-17	t1_Ch_LT_Te_LT	T1	NA	NA
Psat.cameor.v2.7g291500	69.5328	-1.0683	0.422975	-2.52567	0.0115476	0.0434414	t1_Ch_LT_Ch_N	T1	NA	NA
Psat.cameor.v2.7g291500	69.5328	-1.57317	0.358181	-4.39213	1.12247e-05	0.000143458	t2_Ch_N_Te_N	T2	NA	NA
Psat.cameor.v2.7g291500	69.5328	-2.15098	0.372145	-5.77994	7.47262e-09	1.04617e-07	t2_Ch_LT_Te_LT	T2	NA	NA
Psat.cameor.v2.7g291500	69.5328	1.02961	0.291583	3.53111	0.000413821	0.0028032	t2_Te_LT_Te_N	T2	NA	NA
Psat.cameor.v2.7g291700	22.1406	2.4973	0.547439	4.56179	5.07186e-06	7.13562e-05	t2_Ch_N_Te_N	T2	NA	NA
Psat.cameor.v2.7g291700	22.1406	1.4405	0.563316	2.55719	0.0105523	0.0307084	t2_Ch_LT_Te_LT	T2	NA	NA
Psat.cameor.v2.7g292050	103.311	1.09268	0.24848	4.39745	1.09531e-05	0.000140616	t2_Ch_N_Te_N	T2	NA	NA
Psat.cameor.v2.7g292050	103.311	1.46224	0.239283	6.11094	9.90466e-10	1.66435e-08	t2_Ch_LT_Te_LT	T2	NA	NA
Psat.cameor.v2.7g292550	5141.07	2.18875	0.143843	15.2163	2.75758e-52	2.5287e-49	t1_Ch_N_Te_N	T1	NA	NA
Psat.cameor.v2.7g292550	5141.07	1.85943	0.14197	13.0973	3.40995e-39	1.08091e-36	t1_Ch_LT_Te_LT	T1	NA	NA
Psat.cameor.v2.7g292550	5141.07	1.64815	0.142631	11.5553	6.93765e-31	2.17233e-28	t2_Ch_N_Te_N	T2	NA	NA
Psat.cameor.v2.7g292550	5141.07	2.32888	0.1423	16.366	3.34464e-60	2.321e-57	t2_Ch_LT_Te_LT	T2	NA	NA
Psat.cameor.v2.7g292850	15.4289	2.08885	0.702508	2.97343	0.00294495	0.0157366	t1_Ch_N_Te_N	T1	NA	NA
Psat.cameor.v2.7g294400	648.703	1.51537	0.258137	5.87039	4.34765e-09	1.1492e-07	t1_Ch_N_Te_N	T1	NA	NA
Psat.cameor.v2.7g294400	648.703	1.29881	0.255551	5.08238	3.72729e-07	4.97153e-06	t1_Ch_LT_Te_LT	T1	NA	NA
Psat.cameor.v2.7g294400	648.703	1.26053	0.257899	4.88767	1.02035e-06	9.05271e-06	t2_Ch_LT_Te_LT	T2	NA	NA
Psat.cameor.v2.7g294500	87.189	-3.40432	0.31754	-10.7209	8.11865e-27	1.5792e-24	t1_Ch_N_Te_N	T1	NA	NA
Psat.cameor.v2.7g294500	87.189	-3.0789	0.288293	-10.6797	1.26613e-26	1.93507e-24	t1_Ch_LT_Te_LT	T1	NA	NA
Psat.cameor.v2.7g294500	87.189	-2.5405	0.32216	-7.88582	3.12474e-15	2.10028e-13	t2_Ch_N_Te_N	T2	NA	NA
Psat.cameor.v2.7g294500	87.189	-2.53226	0.305107	-8.29956	1.04499e-16	4.99648e-15	t2_Ch_LT_Te_LT	T2	NA	NA
Psat.cameor.v2.7g294600	1171.85	1.0424	0.138027	7.55218	4.28018e-14	2.50337e-12	t1_Ch_N_Te_N	T1	NA	NA
Psat.cameor.v2.7g295100	53.4603	-1.30911	0.468488	-2.79432	0.00520086	0.0246243	t1_Te_LT_Te_N	T1	NA	NA
Psat.cameor.v2.7g295100	53.4603	-1.37616	0.460865	-2.98603	0.00282626	0.0138547	t1_Ch_LT_Ch_N	T1	NA	NA
Psat.cameor.v2.7g295100	53.4603	-1.20902	0.454272	-2.66144	0.00778063	0.0237038	t2_Ch_LT_Te_LT	T2	NA	NA
Psat.cameor.v2.7g295100	53.4603	-2.05791	0.472181	-4.35831	1.3107e-05	0.000142172	t2_Te_LT_Te_N	T2	NA	NA
Psat.cameor.v2.7g297650	41.9587	1.01955	0.343085	2.97171	0.00296151	0.0143638	t2_Te_LT_Te_N	T2	NA	NA
Psat.cameor.v2.7g297800	20.704	-1.7453	0.523411	-3.33447	0.000854617	0.00558776	t1_Ch_N_Te_N	T1	NA	NA
Psat.cameor.v2.7g297800	20.704	-2.58244	0.556039	-4.64435	3.41156e-06	3.62413e-05	t1_Ch_LT_Te_LT	T1	NA	NA
Psat.cameor.v2.7g297800	20.704	-2.32294	0.62128	-3.73896	0.000184782	0.00164624	t2_Ch_N_Te_N	T2	NA	NA
Psat.cameor.v2.7g297800	20.704	-1.33639	0.511978	-2.61024	0.00904781	0.0269503	t2_Ch_LT_Te_LT	T2	NA	NA
Psat.cameor.v2.7g297850	8.85551	2.03888	0.74368	2.74161	0.0061139	0.0260895	t2_Te_LT_Te_N	T2	NA	NA
Psat.cameor.v2.7g297950	15.5854	2.727	0.72108	3.78183	0.00015568	0.00130161	t1_Ch_N_Te_N	T1	Vfaba.Hedin2.R1.1g491760	imbert2024_SR_Theix_20132014_chr1L_1784513300_1
Psat.cameor.v2.7g297950	15.5854	2.61826	0.593413	4.4122	1.02326e-05	9.59931e-05	t1_Ch_LT_Te_LT	T1	Vfaba.Hedin2.R1.1g491760	imbert2024_SR_Theix_20132014_chr1L_1784513300_1
Psat.cameor.v2.7g297950	15.5854	2.28909	0.577588	3.96319	7.39562e-05	0.000746129	t2_Ch_N_Te_N	T2	Vfaba.Hedin2.R1.1g491760	imbert2024_SR_Theix_20132014_chr1L_1784513300_1
Psat.cameor.v2.7g297950	15.5854	-1.73443	0.512521	-3.38412	0.000714072	0.00459425	t2_Ch_LT_Ch_N	T2	Vfaba.Hedin2.R1.1g491760	imbert2024_SR_Theix_20132014_chr1L_1784513300_1
Psat.cameor.v2.7g298100	2.72349	-5.36522	1.94095	-2.76422	0.00570584	0.0274248	t1_Ch_N_Te_N	T1	NA	NA
Psat.cameor.v2.7g298100	2.72349	-4.87206	1.95215	-2.49575	0.0125692	0.0441066	t1_Ch_LT_Te_LT	T1	NA	NA
Psat.cameor.v2.7g298100	2.72349	-5.29846	1.93613	-2.73662	0.00620737	0.0195367	t2_Ch_LT_Te_LT	T2	NA	NA
Psat.cameor.v2.7g298550	180.032	-1.42149	0.256209	-5.54816	2.88691e-08	5.00839e-07	t1_Ch_LT_Te_LT	T1	NA	NA
Psat.cameor.v2.7g299000	431.336	-1.71398	0.26496	-6.46882	9.87717e-11	2.00797e-09	t2_Ch_LT_Te_LT	T2	NA	NA
Psat.cameor.v2.7g299000	431.336	-1.43071	0.262943	-5.44114	5.29397e-08	1.06975e-06	t2_Te_LT_Te_N	T2	NA	NA
Psat.cameor.v2.7g299300	4.70083	-3.72623	1.49427	-2.49368	0.0126426	0.0465026	t2_Te_LT_Te_N	T2	NA	NA
Psat.cameor.v2.7g299350	16.3986	2.73608	0.697743	3.92133	8.80604e-05	0.000641869	t1_Ch_LT_Te_LT	T1	NA	NA
Psat.cameor.v2.7g29950	3.3971	5.40956	1.92975	2.80324	0.00505915	0.0247238	t1_Ch_N_Te_N	T1	NA	NA
Psat.cameor.v2.7g300050	16.1457	-1.96259	0.619214	-3.16949	0.00152708	0.00831188	t2_Te_LT_Te_N	T2	NA	NA
Psat.cameor.v2.7g300250	76.242	2.19919	0.433365	5.07467	3.88164e-07	6.49284e-06	t1_Ch_N_Te_N	T1	NA	NA
Psat.cameor.v2.7g300250	76.242	1.72167	0.415226	4.14634	3.37826e-05	0.000277125	t1_Ch_LT_Te_LT	T1	NA	NA
Psat.cameor.v2.7g300250	76.242	2.33141	0.394134	5.91527	3.31333e-09	9.62364e-08	t2_Ch_N_Te_N	T2	NA	NA
Psat.cameor.v2.7g300250	76.242	-2.33784	0.50347	-4.64346	3.42628e-06	4.39331e-05	t2_Te_LT_Te_N	T2	NA	NA
Psat.cameor.v2.7g300250	76.242	-2.92286	0.402252	-7.26626	3.69586e-13	2.31186e-11	t2_Ch_LT_Ch_N	T2	NA	NA
Psat.cameor.v2.7g300900	157.236	-1.04593	0.213128	-4.9075	9.22439e-07	1.39157e-05	t1_Ch_N_Te_N	T1	NA	NA
Psat.cameor.v2.7g300900	157.236	1.10503	0.202714	5.45116	5.00411e-08	9.63664e-07	t1_Ch_LT_Ch_N	T1	NA	NA
Psat.cameor.v2.7g300900	157.236	1.618	0.190617	8.4882	2.09859e-17	2.33629e-15	t2_Te_LT_Te_N	T2	NA	NA
Psat.cameor.v2.7g301000	91.714	-1.15131	0.304502	-3.78095	0.000156232	0.00130537	t1_Ch_N_Te_N	T1	NA	NA
Psat.cameor.v2.7g301000	91.714	-1.14523	0.294071	-3.89441	9.84376e-05	0.000705017	t1_Ch_LT_Te_LT	T1	NA	NA
Psat.cameor.v2.7g301000	91.714	-1.74974	0.317054	-5.51875	3.41424e-08	4.16259e-07	t2_Ch_LT_Te_LT	T2	NA	NA
Psat.cameor.v2.7g301350	39.248	1.36729	0.348467	3.92374	8.7185e-05	0.000802208	t1_Te_LT_Te_N	T1	NA	NA
Psat.cameor.v2.7g301350	39.248	1.17379	0.30732	3.81943	0.000133759	0.0010395	t1_Ch_LT_Ch_N	T1	NA	NA
Psat.cameor.v2.7g301350	39.248	1.09344	0.347805	3.14382	0.00166755	0.00925811	t2_Ch_LT_Ch_N	T2	NA	NA
Psat.cameor.v2.7g30150	73.6424	-6.4171	0.984702	-6.5168	7.18235e-11	1.48243e-09	t2_Ch_LT_Te_LT	T2	NA	NA
Psat.cameor.v2.7g30150	73.6424	-7.23052	1.02815	-7.03254	2.02801e-12	9.96192e-11	t2_Te_LT_Te_N	T2	NA	NA
Psat.cameor.v2.7g30150	73.6424	-4.38969	0.988076	-4.44267	8.88512e-06	0.000105959	t2_Ch_LT_Ch_N	T2	NA	NA
Psat.cameor.v2.7g301550	11.0764	-1.9853	0.654754	-3.03213	0.00242833	0.0134288	t1_Ch_N_Te_N	T1	NA	NA
Psat.cameor.v2.7g301550	11.0764	-2.37356	0.794075	-2.98908	0.00279814	0.0127182	t1_Ch_LT_Te_LT	T1	NA	NA
Psat.cameor.v2.7g301800	24.7027	-1.29881	0.45821	-2.83452	0.00458946	0.0228458	t1_Ch_N_Te_N	T1	NA	NA
Psat.cameor.v2.7g30250	3.69904	5.34309	1.81923	2.937	0.003314	0.0173938	t1_Ch_N_Te_N	T1	NA	NA
Psat.cameor.v2.7g30250	3.69904	4.88921	1.83535	2.6639	0.00772394	0.0294636	t1_Ch_LT_Te_LT	T1	NA	NA
Psat.cameor.v2.7g302500	755.359	1.22966	0.193816	6.34444	2.23239e-10	8.64964e-09	t1_Te_LT_Te_N	T1	NA	NA
Psat.cameor.v2.7g302500	755.359	1.66638	0.19612	8.49675	1.94967e-17	1.89018e-15	t1_Ch_LT_Ch_N	T1	NA	NA
Psat.cameor.v2.7g302500	755.359	-1.1661	0.198404	-5.87741	4.16742e-09	1.1876e-07	t2_Ch_N_Te_N	T2	NA	NA
Psat.cameor.v2.7g302750	2.44277	-5.07967	2.0048	-2.53376	0.0112846	0.032457	t2_Ch_LT_Te_LT	T2	NA	NA
Psat.cameor.v2.7g302800	125.481	2.33485	0.280674	8.31874	8.8901e-17	7.22349e-15	t1_Ch_N_Te_N	T1	NA	NA
Psat.cameor.v2.7g302800	125.481	2.73145	0.246989	11.059	1.9833e-28	3.44076e-26	t1_Ch_LT_Te_LT	T1	NA	NA
Psat.cameor.v2.7g302800	125.481	1.66979	0.243851	6.84759	7.51039e-12	3.24095e-10	t2_Ch_N_Te_N	T2	NA	NA
Psat.cameor.v2.7g302800	125.481	1.60943	0.241605	6.66144	2.71157e-11	5.9557e-10	t2_Ch_LT_Te_LT	T2	NA	NA
Psat.cameor.v2.7g302850	29.0288	1.63912	0.570479	2.87324	0.00406286	0.0206693	t1_Ch_N_Te_N	T1	NA	NA
Psat.cameor.v2.7g302850	29.0288	1.49821	0.57071	2.62517	0.00866065	0.0324156	t1_Ch_LT_Te_LT	T1	NA	NA
Psat.cameor.v2.7g302850	29.0288	-2.03432	0.546804	-3.72038	0.000198922	0.000981836	t2_Ch_LT_Te_LT	T2	NA	NA
Psat.cameor.v2.7g302850	29.0288	-2.97664	0.602935	-4.93692	7.93676e-07	1.20207e-05	t2_Te_LT_Te_N	T2	NA	NA
Psat.cameor.v2.7g302850	29.0288	-2.57444	0.540452	-4.7635	1.90261e-06	2.72723e-05	t2_Ch_LT_Ch_N	T2	NA	NA
Psat.cameor.v2.7g303200	15.6084	-1.57948	0.575576	-2.74418	0.00606629	0.029833	t2_Ch_N_Te_N	T2	NA	NA
Psat.cameor.v2.7g303200	15.6084	-1.57485	0.554316	-2.84106	0.00449638	0.0149063	t2_Ch_LT_Te_LT	T2	NA	NA
Psat.cameor.v2.7g303450	17.9044	1.8048	0.51513	3.50358	0.00045904	0.00301695	t1_Ch_LT_Ch_N	T1	NA	NA
Psat.cameor.v2.7g303900	497.501	1.36447	0.23513	5.80305	6.51182e-09	1.2921e-07	t1_Ch_LT_Te_LT	T1	NA	NA
Psat.cameor.v2.7g303900	497.501	-1.58282	0.237105	-6.67562	2.46194e-11	1.14195e-09	t1_Te_LT_Te_N	T1	NA	NA
Psat.cameor.v2.7g304100	61.8889	1.15409	0.359875	3.20693	0.00134159	0.00814699	t1_Ch_N_Te_N	T1	NA	NA
Psat.cameor.v2.7g304100	61.8889	1.68606	0.321519	5.24403	1.57105e-07	2.28286e-06	t1_Ch_LT_Te_LT	T1	NA	NA
Psat.cameor.v2.7g304100	61.8889	1.61491	0.366761	4.40317	1.0668e-05	0.000137505	t2_Ch_N_Te_N	T2	NA	NA
Psat.cameor.v2.7g304600	14.5032	5.20565	1.51332	3.43989	0.000581946	0.00403403	t1_Ch_N_Te_N	T1	NA	NA
Psat.cameor.v2.7g304600	14.5032	5.92258	1.51175	3.91769	8.94011e-05	0.000649537	t1_Ch_LT_Te_LT	T1	NA	NA
Psat.cameor.v2.7g304600	14.5032	4.76623	1.17074	4.07113	4.67852e-05	0.000503193	t2_Ch_N_Te_N	T2	NA	NA
Psat.cameor.v2.7g304600	14.5032	4.6748	1.16794	4.00262	6.26448e-05	0.000355698	t2_Ch_LT_Te_LT	T2	NA	NA
Psat.cameor.v2.7g304750	86.2472	-1.05683	0.331056	-3.19229	0.00141148	0.00846401	t1_Te_LT_Te_N	T1	NA	NA
Psat.cameor.v2.7g30500	41.5729	-2.11494	0.430275	-4.91533	8.86334e-07	1.3474e-05	t1_Ch_N_Te_N	T1	NA	NA
Psat.cameor.v2.7g30500	41.5729	-1.30352	0.354468	-3.6774	0.000235623	0.00151778	t1_Ch_LT_Te_LT	T1	NA	NA
Psat.cameor.v2.7g30500	41.5729	-1.75079	0.389287	-4.49743	6.87808e-06	9.3539e-05	t2_Ch_N_Te_N	T2	NA	NA
Psat.cameor.v2.7g30500	41.5729	-1.65607	0.371284	-4.46038	8.18148e-06	5.79585e-05	t2_Ch_LT_Te_LT	T2	NA	NA
Psat.cameor.v2.7g305050	3.63258	-5.87605	1.8312	-3.20885	0.00133265	0.00809874	t1_Ch_N_Te_N	T1	NA	NA
Psat.cameor.v2.7g305050	3.63258	-5.287	1.84264	-2.86926	0.00411434	0.0175045	t1_Ch_LT_Te_LT	T1	NA	NA
Psat.cameor.v2.7g305050	3.63258	-4.72585	1.8648	-2.53423	0.0112694	0.032424	t2_Ch_LT_Te_LT	T2	NA	NA
Psat.cameor.v2.7g305200	3.09668	6.21455	1.8413	3.37509	0.000737903	0.00408775	t1_Ch_LT_Te_LT	T1	NA	NA
Psat.cameor.v2.7g305400	112.725	1.28548	0.27083	4.74645	2.07015e-06	2.8577e-05	t1_Ch_N_Te_N	T1	NA	NA
Psat.cameor.v2.7g305400	112.725	-1.03538	0.258081	-4.01184	6.02478e-05	0.000534379	t2_Te_LT_Te_N	T2	NA	NA
Psat.cameor.v2.7g305700	135.741	-1.4616	0.211311	-6.91683	4.61857e-12	1.94281e-10	t1_Ch_LT_Ch_N	T1	NA	NA
Psat.cameor.v2.7g305850	130.287	-1.15164	0.230054	-5.00595	5.55861e-07	5.2222e-06	t2_Ch_LT_Te_LT	T2	NA	NA
Psat.cameor.v2.7g306450	113.48	-1.96644	0.257635	-7.63266	2.29956e-14	1.13327e-12	t1_Ch_LT_Te_LT	T1	NA	NA
Psat.cameor.v2.7g306450	113.48	-1.04571	0.263549	-3.96781	7.2535e-05	0.000732943	t2_Ch_N_Te_N	T2	NA	NA
Psat.cameor.v2.7g306450	113.48	-2.19951	0.28447	-7.73194	1.05922e-14	3.92447e-13	t2_Ch_LT_Te_LT	T2	NA	NA
Psat.cameor.v2.7g306450	113.48	-1.1538	0.298053	-3.87111	0.000108342	0.000929661	t2_Ch_LT_Ch_N	T2	NA	NA
Psat.cameor.v2.7g306550	127.471	1.14784	0.205941	5.57365	2.49452e-08	6.2819e-07	t1_Te_LT_Te_N	T1	NA	NA
Psat.cameor.v2.7g306950	392.291	-1.71048	0.265877	-6.43336	1.24817e-10	2.4805e-09	t2_Ch_LT_Te_LT	T2	NA	NA
Psat.cameor.v2.7g306950	392.291	-1.17638	0.262398	-4.48316	7.3544e-06	8.61412e-05	t2_Te_LT_Te_N	T2	NA	NA
Psat.cameor.v2.7g306950	392.291	-1.26731	0.267415	-4.73914	2.14632e-06	3.03718e-05	t2_Ch_LT_Ch_N	T2	NA	NA
Psat.cameor.v2.7g307150	212.529	-1.29574	0.316676	-4.0917	4.28226e-05	0.000382794	t1_Ch_LT_Ch_N	T1	NA	NA
Psat.cameor.v2.7g307300	5.71619	-5.74448	1.65925	-3.46209	0.000535997	0.00374993	t1_Ch_N_Te_N	T1	NA	NA
Psat.cameor.v2.7g307300	5.71619	-6.50689	1.63734	-3.97407	7.06546e-05	0.000530292	t1_Ch_LT_Te_LT	T1	NA	NA
Psat.cameor.v2.7g307300	5.71619	-5.65208	1.6475	-3.43069	0.000602044	0.00450148	t2_Ch_N_Te_N	T2	NA	NA
Psat.cameor.v2.7g307300	5.71619	-5.97029	1.6475	-3.62384	0.000290259	0.00137048	t2_Ch_LT_Te_LT	T2	NA	NA
Psat.cameor.v2.7g307400	19.6466	6.95012	1.59339	4.36185	1.28966e-05	0.000146574	t1_Ch_N_Te_N	T1	NA	NA
Psat.cameor.v2.7g307400	19.6466	7.75785	1.59001	4.87913	1.06554e-06	1.26779e-05	t1_Ch_LT_Te_LT	T1	NA	NA
Psat.cameor.v2.7g307400	19.6466	2.59286	0.788255	3.28937	0.00100413	0.00690467	t2_Ch_N_Te_N	T2	NA	NA
Psat.cameor.v2.7g307400	19.6466	2.8646	0.781685	3.66465	0.000247681	0.0011918	t2_Ch_LT_Te_LT	T2	NA	NA
Psat.cameor.v2.7g307400	19.6466	-4.0421	1.61623	-2.50094	0.0123864	0.0457298	t2_Te_LT_Te_N	T2	NA	NA
Psat.cameor.v2.7g30750	7.26745	4.20274	1.10495	3.80355	0.00014264	0.000974826	t1_Ch_LT_Te_LT	T1	NA	NA
Psat.cameor.v2.7g30750	7.26745	2.46173	0.951871	2.5862	0.00970393	0.0433545	t2_Ch_N_Te_N	T2	NA	NA
Psat.cameor.v2.7g307750	87.1313	1.17446	0.292475	4.01559	5.92975e-05	0.000556884	t1_Ch_N_Te_N	T1	NA	NA
Psat.cameor.v2.7g307750	87.1313	1.3037	0.257079	5.07119	3.95345e-07	5.25136e-06	t1_Ch_LT_Te_LT	T1	NA	NA
Psat.cameor.v2.7g307750	87.1313	1.54089	0.28608	5.38622	7.19553e-08	1.56836e-06	t2_Ch_N_Te_N	T2	NA	NA
Psat.cameor.v2.7g307750	87.1313	1.51622	0.28287	5.36014	8.3157e-08	9.37698e-07	t2_Ch_LT_Te_LT	T2	NA	NA
Psat.cameor.v2.7g307800	17230.9	1.1672	0.251711	4.63707	3.5339e-06	3.73094e-05	t1_Ch_LT_Te_LT	T1	NA	NA
Psat.cameor.v2.7g307800	17230.9	1.04894	0.252051	4.16162	3.15997e-05	0.000337178	t1_Te_LT_Te_N	T1	NA	NA
Psat.cameor.v2.7g307800	17230.9	1.34467	0.251742	5.34148	9.21889e-08	1.67805e-06	t1_Ch_LT_Ch_N	T1	NA	NA
Psat.cameor.v2.7g307800	17230.9	-1.60976	0.251957	-6.38903	1.66938e-10	5.73073e-09	t2_Te_LT_Te_N	T2	NA	NA
Psat.cameor.v2.7g307900	16.934	1.39685	0.513833	2.71849	0.00655799	0.0257545	t1_Ch_LT_Te_LT	T1	NA	NA
Psat.cameor.v2.7g307900	16.934	-1.27194	0.507601	-2.50579	0.0122179	0.0462552	t2_Ch_LT_Ch_N	T2	NA	NA
Psat.cameor.v2.7g30800	556.173	1.17484	0.137838	8.5233	1.5507e-17	8.10911e-16	t2_Ch_LT_Te_LT	T2	NA	NA
Psat.cameor.v2.7g308100	26.7318	3.66989	0.801433	4.57916	4.66848e-06	5.93405e-05	t1_Ch_N_Te_N	T1	NA	NA
Psat.cameor.v2.7g308100	26.7318	2.13323	0.686258	3.10849	0.00188046	0.00910994	t1_Ch_LT_Te_LT	T1	NA	NA
Psat.cameor.v2.7g308100	26.7318	-2.77947	0.889011	-3.12647	0.00176917	0.00941031	t2_Te_LT_Te_N	T2	NA	NA
Psat.cameor.v2.7g308250	65.2336	1.385	0.348998	3.96852	7.23211e-05	0.000731357	t2_Ch_N_Te_N	T2	NA	NA
Psat.cameor.v2.7g308250	65.2336	-1.07567	0.334242	-3.21824	0.00128978	0.0075074	t2_Ch_LT_Ch_N	T2	NA	NA
Psat.cameor.v2.7g30850	139.795	-1.19334	0.335276	-3.55928	0.000371877	0.0027488	t1_Te_LT_Te_N	T1	NA	NA
Psat.cameor.v2.7g30850	139.795	-1.01765	0.326918	-3.11285	0.00185293	0.00980457	t1_Ch_LT_Ch_N	T1	NA	NA
Psat.cameor.v2.7g308650	34.6869	1.23973	0.461341	2.68724	0.00720448	0.0221881	t2_Ch_LT_Te_LT	T2	NA	NA
Psat.cameor.v2.7g308650	34.6869	1.47733	0.4758	3.10494	0.00190319	0.0103195	t2_Ch_LT_Ch_N	T2	NA	NA
Psat.cameor.v2.7g309050	7.49667	-5.56163	1.79441	-3.09942	0.001939	0.0110783	t1_Ch_N_Te_N	T1	NA	NA
Psat.cameor.v2.7g309050	7.49667	-3.95426	1.23745	-3.1955	0.00139591	0.00707094	t1_Ch_LT_Te_LT	T1	NA	NA
Psat.cameor.v2.7g309150	201.927	-2.40154	0.298437	-8.04706	8.48091e-16	6.1513e-14	t1_Ch_N_Te_N	T1	NA	NA
Psat.cameor.v2.7g309150	201.927	-1.83537	0.245804	-7.46678	8.21808e-14	3.76127e-12	t1_Ch_LT_Te_LT	T1	NA	NA
Psat.cameor.v2.7g309150	201.927	1.69417	0.2519	6.72557	1.74906e-11	8.40626e-10	t1_Te_LT_Te_N	T1	NA	NA
Psat.cameor.v2.7g309150	201.927	2.26034	0.29331	7.70631	1.29506e-14	8.54732e-13	t1_Ch_LT_Ch_N	T1	NA	NA
Psat.cameor.v2.7g309150	201.927	-1.3495	0.27514	-4.90476	9.35426e-07	1.56776e-05	t2_Ch_N_Te_N	T2	NA	NA
Psat.cameor.v2.7g309150	201.927	1.51117	0.272357	5.54849	2.88146e-08	6.42363e-07	t2_Ch_LT_Ch_N	T2	NA	NA
Psat.cameor.v2.7g309300	66.9322	-1.3095	0.315163	-4.15499	3.25295e-05	0.000328571	t1_Ch_N_Te_N	T1	NA	NA
Psat.cameor.v2.7g309300	66.9322	-1.43188	0.315497	-4.5385	5.66554e-06	7.85891e-05	t2_Ch_N_Te_N	T2	NA	NA
Psat.cameor.v2.7g309300	66.9322	-1.2563	0.300499	-4.18072	2.90584e-05	0.000179784	t2_Ch_LT_Te_LT	T2	NA	NA
Psat.cameor.v2.7g309450	44.1314	-2.27283	0.472896	-4.8062	1.53828e-06	1.3001e-05	t2_Ch_LT_Te_LT	T2	NA	NA
Psat.cameor.v2.7g309450	44.1314	-2.28527	0.469891	-4.8634	1.15385e-06	1.67742e-05	t2_Te_LT_Te_N	T2	NA	NA
Psat.cameor.v2.7g309450	44.1314	-1.43479	0.482336	-2.97466	0.00293314	0.0146512	t2_Ch_LT_Ch_N	T2	NA	NA
Psat.cameor.v2.7g309600	32.1878	2.19948	0.719347	3.0576	0.00223118	0.0124946	t1_Ch_N_Te_N	T1	NA	NA
Psat.cameor.v2.7g309600	32.1878	1.94051	0.677148	2.86572	0.00416065	0.0176694	t1_Ch_LT_Te_LT	T1	NA	NA
Psat.cameor.v2.7g309600	32.1878	-3.4042	0.72472	-4.69726	2.63676e-06	3.49183e-05	t2_Te_LT_Te_N	T2	NA	NA
Psat.cameor.v2.7g309650	16.1258	-2.86254	0.705068	-4.05995	4.90822e-05	0.000522269	t2_Ch_N_Te_N	T2	NA	NA
Psat.cameor.v2.7g309650	16.1258	-5.59415	0.914692	-6.11588	9.60228e-10	1.6199e-08	t2_Ch_LT_Te_LT	T2	NA	NA
Psat.cameor.v2.7g309650	16.1258	-3.15437	0.698926	-4.51317	6.38665e-06	7.60397e-05	t2_Te_LT_Te_N	T2	NA	NA
Psat.cameor.v2.7g309650	16.1258	-2.73161	0.951908	-2.86961	0.00410976	0.0191651	t2_Ch_LT_Ch_N	T2	NA	NA
Psat.cameor.v2.7g310050	380.786	1.4696	0.26626	5.51941	3.40145e-08	7.30231e-07	t1_Ch_N_Te_N	T1	NA	NA
Psat.cameor.v2.7g310050	380.786	1.21298	0.258209	4.69765	2.63166e-06	3.98646e-05	t2_Ch_N_Te_N	T2	NA	NA
Psat.cameor.v2.7g310050	380.786	-1.76507	0.270028	-6.53663	6.2921e-11	2.35696e-09	t2_Te_LT_Te_N	T2	NA	NA
Psat.cameor.v2.7g310050	380.786	-1.89497	0.260015	-7.2879	3.14817e-13	1.99616e-11	t2_Ch_LT_Ch_N	T2	NA	NA
Psat.cameor.v2.7g310300	43.2835	1.36961	0.370009	3.70156	0.000214275	0.00171945	t1_Te_LT_Te_N	T1	NA	NA
Psat.cameor.v2.7g310300	43.2835	1.64766	0.362735	4.54234	5.56335e-06	6.73482e-05	t2_Te_LT_Te_N	T2	NA	NA
Psat.cameor.v2.7g31050	182.218	1.08958	0.370429	2.94142	0.00326716	0.0171866	t1_Ch_N_Te_N	T1	NA	NA
Psat.cameor.v2.7g31050	182.218	-1.53047	0.369932	-4.13717	3.51615e-05	0.000213581	t2_Ch_LT_Te_LT	T2	NA	NA
Psat.cameor.v2.7g31050	182.218	-1.92551	0.372737	-5.16588	2.39304e-07	4.13359e-06	t2_Te_LT_Te_N	T2	NA	NA
Psat.cameor.v2.7g31050	182.218	-1.34975	0.37102	-3.63794	0.000274829	0.0020574	t2_Ch_LT_Ch_N	T2	NA	NA
Psat.cameor.v2.7g310550	19.3349	-1.57784	0.548423	-2.87704	0.00401419	0.0204826	t1_Ch_N_Te_N	T1	NA	NA
Psat.cameor.v2.7g310550	19.3349	-1.31684	0.501991	-2.62323	0.00871006	0.0325388	t1_Ch_LT_Te_LT	T1	NA	NA
Psat.cameor.v2.7g310550	19.3349	-1.31985	0.556553	-2.37147	0.0177175	0.0473279	t2_Ch_LT_Te_LT	T2	NA	NA
Psat.cameor.v2.7g31100	151.911	1.30675	0.298275	4.38102	1.18124e-05	0.000135764	t1_Ch_N_Te_N	T1	NA	NA
Psat.cameor.v2.7g31100	151.911	-1.40633	0.292942	-4.80071	1.58105e-06	2.22092e-05	t2_Te_LT_Te_N	T2	NA	NA
Psat.cameor.v2.7g31100	151.911	-1.08378	0.287024	-3.77594	0.000159408	0.00128719	t2_Ch_LT_Ch_N	T2	NA	NA
Psat.cameor.v2.7g311100	505.503	1.27074	0.132348	9.60153	7.87649e-22	1.50781e-19	t1_Ch_LT_Ch_N	T1	NA	NA
Psat.cameor.v2.7g311100	505.503	1.07184	0.140779	7.61361	2.66545e-14	9.4337e-13	t2_Ch_LT_Te_LT	T2	NA	NA
Psat.cameor.v2.7g311100	505.503	1.08136	0.140339	7.70535	1.30486e-14	9.42027e-13	t2_Te_LT_Te_N	T2	NA	NA
Psat.cameor.v2.7g311400	16.5382	1.74088	0.619289	2.8111	0.0049372	0.0251923	t2_Ch_N_Te_N	T2	NA	NA
Psat.cameor.v2.7g311700	649.776	1.2071	0.284145	4.24819	2.15507e-05	0.000185683	t1_Ch_LT_Te_LT	T1	NA	NA
Psat.cameor.v2.7g311700	649.776	-1.33839	0.285566	-4.6868	2.77509e-06	4.12885e-05	t1_Te_LT_Te_N	T1	NA	NA
Psat.cameor.v2.7g311750	202.616	-1.26762	0.294646	-4.30219	1.69122e-05	0.000197431	t1_Te_LT_Te_N	T1	NA	NA
Psat.cameor.v2.7g311850	173.162	1.21224	0.228709	5.30036	1.15576e-07	2.1804e-06	t1_Ch_N_Te_N	T1	NA	NA
Psat.cameor.v2.7g312050	7.36821	3.37274	1.3198	2.5555	0.0106036	0.0405351	t1_Ch_LT_Ch_N	T1	NA	NA
Psat.cameor.v2.7g312050	7.36821	3.44332	1.32774	2.59337	0.00950396	0.0280648	t2_Ch_LT_Te_LT	T2	NA	NA
Psat.cameor.v2.7g312050	7.36821	3.95361	1.31709	3.00177	0.00268415	0.0132836	t2_Te_LT_Te_N	T2	NA	NA
Psat.cameor.v2.7g312050	7.36821	3.31941	1.29739	2.55853	0.0105116	0.0410541	t2_Ch_LT_Ch_N	T2	NA	NA
Psat.cameor.v2.7g312100	48.5758	1.11133	0.32508	3.41862	0.000629389	0.00270735	t2_Ch_LT_Te_LT	T2	NA	NA
Psat.cameor.v2.7g312100	48.5758	1.12585	0.326769	3.44541	0.000570202	0.00381896	t2_Ch_LT_Ch_N	T2	NA	NA
Psat.cameor.v2.7g312600	39.0317	1.36576	0.384641	3.55075	0.000384132	0.00232125	t1_Ch_LT_Te_LT	T1	NA	NA
Psat.cameor.v2.7g312600	39.0317	1.64021	0.419097	3.91368	9.09007e-05	0.000493752	t2_Ch_LT_Te_LT	T2	NA	NA
Psat.cameor.v2.7g312700	9.92703	-6.82206	1.62609	-4.19536	2.72434e-05	0.000282708	t1_Ch_N_Te_N	T1	NA	NA
Psat.cameor.v2.7g312700	9.92703	-7.10658	1.6199	-4.38704	1.14905e-05	0.00010616	t1_Ch_LT_Te_LT	T1	NA	NA
Psat.cameor.v2.7g312700	9.92703	-6.70413	1.62068	-4.1366	3.52483e-05	0.000392129	t2_Ch_N_Te_N	T2	NA	NA
Psat.cameor.v2.7g312700	9.92703	-7.02235	1.62068	-4.33295	1.47124e-05	9.77627e-05	t2_Ch_LT_Te_LT	T2	NA	NA
Psat.cameor.v2.7g31300	32.913	-1.76961	0.455472	-3.88523	0.000102235	0.000913885	t1_Te_LT_Te_N	T1	NA	NA
Psat.cameor.v2.7g313150	28.0226	1.1219	0.40838	2.74719	0.00601076	0.0277096	t1_Te_LT_Te_N	T1	NA	NA
Psat.cameor.v2.7g313150	28.0226	1.27209	0.405757	3.13511	0.00171787	0.0092415	t1_Ch_LT_Ch_N	T1	NA	NA
Psat.cameor.v2.7g313150	28.0226	-1.46877	0.443225	-3.31383	0.000920262	0.00643306	t2_Ch_N_Te_N	T2	NA	NA
Psat.cameor.v2.7g313150	28.0226	1.30459	0.440434	2.96206	0.00305589	0.0151115	t2_Ch_LT_Ch_N	T2	NA	NA
Psat.cameor.v2.7g313250	343.655	-1.04769	0.159452	-6.57056	5.01261e-11	1.73932e-09	t1_Ch_LT_Ch_N	T1	NA	NA
Psat.cameor.v2.7g313350	362.705	1.4438	0.250867	5.75524	8.65193e-09	1.68039e-07	t1_Ch_LT_Te_LT	T1	NA	NA
Psat.cameor.v2.7g313350	362.705	-1.45401	0.254323	-5.71716	1.08319e-08	2.94443e-07	t1_Te_LT_Te_N	T1	NA	NA
Psat.cameor.v2.7g313350	362.705	1.21123	0.252738	4.79245	1.6476e-06	2.60652e-05	t2_Ch_N_Te_N	T2	NA	NA
Psat.cameor.v2.7g313400	397.451	-1.6347	0.262523	-6.22686	4.75882e-10	1.72825e-08	t1_Te_LT_Te_N	T1	NA	NA
Psat.cameor.v2.7g313450	459.527	-1.27018	0.231585	-5.48472	4.14133e-08	9.75479e-07	t1_Te_LT_Te_N	T1	NA	NA
Psat.cameor.v2.7g31350	3.17344	-5.25553	1.91848	-2.73943	0.00615465	0.0262288	t2_Te_LT_Te_N	T2	NA	NA
Psat.cameor.v2.7g313550	11.1133	3.40597	1.01321	3.36155	0.000775076	0.00509849	t1_Te_LT_Te_N	T1	NA	NA
Psat.cameor.v2.7g314050	5.03146	5.65066	1.7129	3.29888	0.00097072	0.00620932	t1_Ch_N_Te_N	T1	NA	NA
Psat.cameor.v2.7g314050	5.03146	5.97032	1.71139	3.48858	0.000485594	0.00284012	t1_Ch_LT_Te_LT	T1	NA	NA
Psat.cameor.v2.7g314150	26.0591	3.2488	0.643484	5.04877	4.44663e-07	7.30933e-06	t1_Ch_N_Te_N	T1	NA	NA
Psat.cameor.v2.7g314150	26.0591	2.36671	0.654626	3.61536	0.000299936	0.00228971	t1_Te_LT_Te_N	T1	NA	NA
Psat.cameor.v2.7g314150	26.0591	-1.84104	0.417591	-4.40872	1.03982e-05	0.000109453	t1_Ch_LT_Ch_N	T1	NA	NA
Psat.cameor.v2.7g314150	26.0591	1.70065	0.60655	2.80381	0.00505033	0.0256218	t2_Ch_N_Te_N	T2	NA	NA
Psat.cameor.v2.7g314150	26.0591	2.99923	0.569109	5.27005	1.36388e-07	1.46585e-06	t2_Ch_LT_Te_LT	T2	NA	NA
Psat.cameor.v2.7g314150	26.0591	3.18262	0.565563	5.62735	1.82997e-08	4.15608e-07	t2_Te_LT_Te_N	T2	NA	NA
Psat.cameor.v2.7g314150	26.0591	1.29858	0.42515	3.05441	0.00225505	0.0118106	t2_Ch_LT_Ch_N	T2	NA	NA
Psat.cameor.v2.7g314550	196.346	1.48058	0.398301	3.71724	0.000201413	0.00099337	t2_Ch_LT_Te_LT	T2	NA	NA
Psat.cameor.v2.7g314650	26.2822	3.32957	0.683636	4.87038	1.11383e-06	1.63702e-05	t1_Ch_N_Te_N	T1	NA	NA
Psat.cameor.v2.7g314650	26.2822	3.4499	0.640894	5.38296	7.32725e-08	1.1542e-06	t1_Ch_LT_Te_LT	T1	NA	NA
Psat.cameor.v2.7g314650	26.2822	2.05863	0.664341	3.09875	0.00194336	0.0118596	t2_Ch_N_Te_N	T2	NA	NA
Psat.cameor.v2.7g314650	26.2822	3.35394	0.637969	5.25722	1.46251e-07	1.56269e-06	t2_Ch_LT_Te_LT	T2	NA	NA
Psat.cameor.v2.7g314650	26.2822	1.29531	0.503926	2.57044	0.0101569	0.0399914	t2_Ch_LT_Ch_N	T2	NA	NA
Psat.cameor.v2.7g315500	158.384	2.44762	0.212758	11.5043	1.25569e-30	2.16382e-28	t2_Ch_LT_Te_LT	T2	NA	NA
Psat.cameor.v2.7g315500	158.384	2.37308	0.212605	11.1619	6.2631e-29	2.6645e-26	t2_Te_LT_Te_N	T2	NA	NA
Psat.cameor.v2.7g315500	158.384	2.21625	0.208108	10.6495	1.75255e-26	7.67385e-24	t2_Ch_LT_Ch_N	T2	NA	NA
Psat.cameor.v2.7g315550	553.361	1.13289	0.148803	7.61334	2.67109e-14	9.4337e-13	t2_Ch_LT_Te_LT	T2	NA	NA
Psat.cameor.v2.7g315600	28.3866	-1.02569	0.38873	-2.63857	0.00832575	0.0342652	t2_Ch_LT_Ch_N	T2	NA	NA
Psat.cameor.v2.7g315700	54.5823	-2.31789	0.573675	-4.04042	5.33559e-05	0.000508336	t1_Ch_N_Te_N	T1	NA	NA
Psat.cameor.v2.7g315700	54.5823	-2.36722	0.565326	-4.18735	2.82227e-05	0.000235812	t1_Ch_LT_Te_LT	T1	NA	NA
Psat.cameor.v2.7g315700	54.5823	-4.97053	0.658223	-7.55144	4.30479e-14	1.47177e-12	t2_Ch_LT_Te_LT	T2	NA	NA
Psat.cameor.v2.7g315700	54.5823	-1.53076	0.510294	-2.99976	0.00270195	0.0133523	t2_Te_LT_Te_N	T2	NA	NA
Psat.cameor.v2.7g315700	54.5823	-3.80568	0.665753	-5.71635	1.08837e-08	2.66433e-07	t2_Ch_LT_Ch_N	T2	NA	NA
Psat.cameor.v2.7g315750	4.46062	-4.85583	1.88748	-2.57265	0.0100924	0.0440328	t1_Ch_N_Te_N	T1	NA	NA
Psat.cameor.v2.7g315750	4.46062	-6.37589	1.83132	-3.48158	0.000498472	0.00383886	t2_Ch_N_Te_N	T2	NA	NA
Psat.cameor.v2.7g315750	4.46062	-6.69411	1.83132	-3.65534	0.000256842	0.00122898	t2_Ch_LT_Te_LT	T2	NA	NA
Psat.cameor.v2.7g315800	334.912	-1.24552	0.180794	-6.88916	5.6122e-12	1.97666e-10	t1_Ch_LT_Te_LT	T1	NA	NA
Psat.cameor.v2.7g315800	334.912	-1.57627	0.19384	-8.13181	4.22936e-16	1.89186e-14	t2_Ch_LT_Te_LT	T2	NA	NA
Psat.cameor.v2.7g315800	334.912	-1.3833	0.195461	-7.07713	1.47176e-12	8.31023e-11	t2_Ch_LT_Ch_N	T2	NA	NA
Psat.cameor.v2.7g316400	30.9721	7.8573	1.49677	5.2495	1.52509e-07	2.80704e-06	t1_Ch_N_Te_N	T1	NA	NA
Psat.cameor.v2.7g316400	30.9721	8.68879	1.49478	5.81276	6.14523e-09	1.22981e-07	t1_Ch_LT_Te_LT	T1	NA	NA
Psat.cameor.v2.7g316400	30.9721	4.22702	0.709766	5.95551	2.59256e-09	7.6778e-08	t2_Ch_N_Te_N	T2	NA	NA
Psat.cameor.v2.7g316400	30.9721	4.50596	0.704983	6.39159	1.64167e-10	3.20789e-09	t2_Ch_LT_Te_LT	T2	NA	NA
Psat.cameor.v2.7g316850	1237.03	1.8591	0.250339	7.42634	1.11643e-13	3.58766e-12	t2_Ch_LT_Te_LT	T2	NA	NA
Psat.cameor.v2.7g316850	1237.03	1.58641	0.250454	6.33411	2.38708e-10	7.99857e-09	t2_Te_LT_Te_N	T2	NA	NA
Psat.cameor.v2.7g316850	1237.03	1.1255	0.248734	4.52493	6.04159e-06	7.57876e-05	t2_Ch_LT_Ch_N	T2	NA	NA
Psat.cameor.v2.7g317000	110.801	-1.59479	0.222042	-7.18238	6.85089e-13	2.75279e-11	t1_Ch_LT_Te_LT	T1	NA	NA
Psat.cameor.v2.7g317000	110.801	-1.2937	0.236869	-5.4617	4.71599e-08	1.07538e-06	t2_Ch_N_Te_N	T2	NA	NA
Psat.cameor.v2.7g317000	110.801	-1.58472	0.236254	-6.70768	1.97744e-11	4.43043e-10	t2_Ch_LT_Te_LT	T2	NA	NA
Psat.cameor.v2.7g317050	83.6015	-1.26175	0.420853	-2.99809	0.00271678	0.0134061	t2_Te_LT_Te_N	T2	NA	NA
Psat.cameor.v2.7g317900	73.627	1.07027	0.291001	3.67788	0.000235183	0.0015157	t1_Ch_LT_Te_LT	T1	NA	NA
Psat.cameor.v2.7g317950	212.382	-1.29873	0.287737	-4.51362	6.37308e-06	4.64477e-05	t2_Ch_LT_Te_LT	T2	NA	NA
Psat.cameor.v2.7g317950	212.382	-1.27046	0.286342	-4.43687	9.12761e-06	0.000103452	t2_Te_LT_Te_N	T2	NA	NA
Psat.cameor.v2.7g317950	212.382	-1.4564	0.287334	-5.06866	4.00616e-07	6.88674e-06	t2_Ch_LT_Ch_N	T2	NA	NA
Psat.cameor.v2.7g318050	6.42343	-2.7749	0.980304	-2.83065	0.00464533	0.0240325	t2_Ch_N_Te_N	T2	NA	NA
Psat.cameor.v2.7g318050	6.42343	-2.68775	0.923948	-2.90898	0.00362608	0.012389	t2_Ch_LT_Te_LT	T2	NA	NA
Psat.cameor.v2.7g318050	6.42343	-2.57986	0.896348	-2.87819	0.00399968	0.0184204	t2_Te_LT_Te_N	T2	NA	NA
Psat.cameor.v2.7g318150	192.585	1.09296	0.241078	4.53366	5.7971e-06	4.27228e-05	t2_Ch_LT_Te_LT	T2	NA	NA
Psat.cameor.v2.7g318150	192.585	1.84785	0.252338	7.3229	2.42672e-13	1.56871e-11	t2_Ch_LT_Ch_N	T2	NA	NA
Psat.cameor.v2.7g318550	92.5361	2.02911	0.391408	5.18413	2.17021e-07	4.28521e-06	t1_Te_LT_Te_N	T1	NA	NA
Psat.cameor.v2.7g318550	92.5361	1.75929	0.351054	5.01145	5.40208e-07	8.07227e-06	t1_Ch_LT_Ch_N	T1	NA	NA
Psat.cameor.v2.7g318600	932.244	-1.3899	0.153856	-9.03382	1.65787e-19	2.38533e-17	t1_Ch_LT_Ch_N	T1	NA	NA
Psat.cameor.v2.7g319000	687.349	-1.21964	0.217933	-5.59639	2.18858e-08	4.53557e-07	t1_Ch_LT_Ch_N	T1	NA	NA
Psat.cameor.v2.7g319000	687.349	-1.21546	0.219731	-5.53159	3.17341e-08	6.98723e-07	t2_Ch_LT_Ch_N	T2	NA	NA
Psat.cameor.v2.7g319350	953.722	-1.10116	0.0860181	-12.8014	1.6093e-37	1.15328e-34	t1_Ch_LT_Ch_N	T1	NA	NA
Psat.cameor.v2.7g31950	24.1526	-1.34666	0.544053	-2.47524	0.0133146	0.0372728	t2_Ch_LT_Te_LT	T2	NA	NA
Psat.cameor.v2.7g320150	40.9973	-1.07282	0.297309	-3.60844	0.000308044	0.00191556	t1_Ch_LT_Te_LT	T1	NA	NA
Psat.cameor.v2.7g320300	922.694	1.08761	0.138525	7.85136	4.11556e-15	2.97969e-13	t1_Ch_LT_Ch_N	T1	NA	NA
Psat.cameor.v2.7g320450	126.185	3.01418	0.414974	7.26355	3.77051e-13	1.91328e-11	t1_Ch_N_Te_N	T1	NA	NA
Psat.cameor.v2.7g320450	126.185	1.91404	0.343899	5.56571	2.61086e-08	4.56341e-07	t1_Ch_LT_Te_LT	T1	NA	NA
Psat.cameor.v2.7g320450	126.185	2.43137	0.417043	5.83001	5.54233e-09	1.6232e-07	t1_Te_LT_Te_N	T1	NA	NA
Psat.cameor.v2.7g320450	126.185	1.33123	0.341387	3.89948	9.64002e-05	0.000781336	t1_Ch_LT_Ch_N	T1	NA	NA
Psat.cameor.v2.7g320450	126.185	2.3873	0.392733	6.07869	1.21167e-09	3.78938e-08	t2_Ch_N_Te_N	T2	NA	NA
Psat.cameor.v2.7g320450	126.185	2.22483	0.391538	5.68227	1.32915e-08	1.77377e-07	t2_Ch_LT_Te_LT	T2	NA	NA
Psat.cameor.v2.7g32050	5.56004	3.16183	1.06165	2.97824	0.00289912	0.0130707	t1_Ch_LT_Te_LT	T1	NA	NA
Psat.cameor.v2.7g321000	8.71243	2.10933	0.794844	2.65376	0.00795999	0.03618	t1_Ch_N_Te_N	T1	NA	NA
Psat.cameor.v2.7g321000	8.71243	2.39529	0.788707	3.03699	0.00238954	0.0111249	t1_Ch_LT_Te_LT	T1	NA	NA
Psat.cameor.v2.7g321100	79.0943	1.62585	0.351806	4.62144	3.81079e-06	4.95172e-05	t1_Ch_N_Te_N	T1	NA	NA
Psat.cameor.v2.7g321100	79.0943	1.77759	0.322581	5.51054	3.57743e-08	6.07902e-07	t1_Ch_LT_Te_LT	T1	NA	NA
Psat.cameor.v2.7g321100	79.0943	1.31408	0.337523	3.89332	9.88811e-05	0.000959876	t2_Ch_N_Te_N	T2	NA	NA
Psat.cameor.v2.7g321100	79.0943	1.51018	0.332631	4.54012	5.62229e-06	4.15299e-05	t2_Ch_LT_Te_LT	T2	NA	NA
Psat.cameor.v2.7g321200	226.856	1.1813	0.201713	5.85637	4.73096e-09	1.23322e-07	t1_Ch_N_Te_N	T1	NA	NA
Psat.cameor.v2.7g321200	226.856	1.6592	0.224502	7.39055	1.46219e-13	6.47295e-12	t1_Ch_LT_Te_LT	T1	NA	NA
Psat.cameor.v2.7g321200	226.856	-1.67076	0.232629	-7.18211	6.86433e-13	4.57399e-11	t1_Te_LT_Te_N	T1	NA	NA
Psat.cameor.v2.7g321200	226.856	-1.19287	0.192284	-6.20368	5.51583e-10	1.61395e-08	t1_Ch_LT_Ch_N	T1	NA	NA
Psat.cameor.v2.7g321200	226.856	-1.98753	0.223687	-8.88531	6.37438e-19	8.88088e-17	t2_Te_LT_Te_N	T2	NA	NA
Psat.cameor.v2.7g321200	226.856	-1.32173	0.196754	-6.7177	1.84619e-11	8.28281e-10	t2_Ch_LT_Ch_N	T2	NA	NA
Psat.cameor.v2.7g32150	7.06032	3.21425	1.234	2.60473	0.00919471	0.0408116	t1_Ch_N_Te_N	T1	NA	NA
Psat.cameor.v2.7g32150	7.06032	2.89909	1.08029	2.68363	0.00728271	0.0280598	t1_Ch_LT_Te_LT	T1	NA	NA
Psat.cameor.v2.7g32150	7.06032	2.98736	1.08764	2.74663	0.00602102	0.0296537	t2_Ch_N_Te_N	T2	NA	NA
Psat.cameor.v2.7g32150	7.06032	2.63936	1.08794	2.42602	0.0152656	0.0417822	t2_Ch_LT_Te_LT	T2	NA	NA
Psat.cameor.v2.7g321600	489.418	-1.28636	0.138398	-9.29467	1.47669e-20	1.4527e-18	t1_Ch_LT_Te_LT	T1	NA	NA
Psat.cameor.v2.7g322050	35.4545	-2.05553	0.486638	-4.22393	2.40077e-05	0.000252735	t1_Ch_N_Te_N	T1	NA	NA
Psat.cameor.v2.7g322050	35.4545	-2.34449	0.415991	-5.63592	1.74123e-08	3.14844e-07	t1_Ch_LT_Te_LT	T1	NA	NA
Psat.cameor.v2.7g322050	35.4545	-1.76417	0.461958	-3.81889	0.000134052	0.00124934	t2_Ch_N_Te_N	T2	NA	NA
Psat.cameor.v2.7g322050	35.4545	-1.21402	0.421291	-2.88166	0.00395584	0.0133645	t2_Ch_LT_Te_LT	T2	NA	NA
Psat.cameor.v2.7g322450	151.27	-1.18308	0.206982	-5.71587	1.09146e-08	2.61975e-07	t1_Ch_N_Te_N	T1	NA	NA
Psat.cameor.v2.7g322450	151.27	-1.54211	0.199442	-7.73212	1.05767e-14	5.40969e-13	t1_Ch_LT_Te_LT	T1	NA	NA
Psat.cameor.v2.7g322450	151.27	-1.3796	0.213624	-6.45808	1.0604e-10	3.92318e-09	t2_Ch_N_Te_N	T2	NA	NA
Psat.cameor.v2.7g322450	151.27	-1.5713	0.210844	-7.45244	9.16276e-14	2.98179e-12	t2_Ch_LT_Te_LT	T2	NA	NA
Psat.cameor.v2.7g322500	73.9562	1.11989	0.28544	3.9234	8.73078e-05	0.000636851	t1_Ch_LT_Te_LT	T1	NA	NA
Psat.cameor.v2.7g322500	73.9562	-1.09804	0.284773	-3.85583	0.000115339	0.000609477	t2_Ch_LT_Te_LT	T2	NA	NA
Psat.cameor.v2.7g322500	73.9562	-1.22091	0.284934	-4.2849	1.82818e-05	0.000188303	t2_Te_LT_Te_N	T2	NA	NA
Psat.cameor.v2.7g322500	73.9562	-1.01435	0.286723	-3.53774	0.000403562	0.00283716	t2_Ch_LT_Ch_N	T2	NA	NA
Psat.cameor.v2.7g322800	18.4726	-2.49977	0.722004	-3.46226	0.000535651	0.00235181	t2_Ch_LT_Te_LT	T2	NA	NA
Psat.cameor.v2.7g322800	18.4726	-2.39419	0.725728	-3.29901	0.000970255	0.0059099	t2_Ch_LT_Ch_N	T2	NA	NA
Psat.cameor.v2.7g323200	90.3031	-1.09215	0.285198	-3.82945	0.000128433	0.00103406	t2_Te_LT_Te_N	T2	NA	NA
Psat.cameor.v2.7g323400	8.01526	6.40999	1.62008	3.95658	7.60302e-05	0.00069517	t1_Ch_N_Te_N	T1	NA	NA
Psat.cameor.v2.7g323400	8.01526	6.48168	1.62169	3.99687	6.4186e-05	0.000488597	t1_Ch_LT_Te_LT	T1	NA	NA
Psat.cameor.v2.7g323400	8.01526	6.09086	1.63218	3.73174	0.000190161	0.00168655	t2_Ch_N_Te_N	T2	NA	NA
Psat.cameor.v2.7g323400	8.01526	6.00843	1.62778	3.69117	0.000223222	0.00108922	t2_Ch_LT_Te_LT	T2	NA	NA
Psat.cameor.v2.7g323450	26.0836	-6.92598	1.33729	-5.17912	2.22931e-07	2.28411e-06	t2_Ch_LT_Te_LT	T2	NA	NA
Psat.cameor.v2.7g323450	26.0836	-7.9931	1.5095	-5.2952	1.18889e-07	2.20593e-06	t2_Te_LT_Te_N	T2	NA	NA
Psat.cameor.v2.7g323450	26.0836	-4.60455	1.34571	-3.42165	0.000622425	0.00409651	t2_Ch_LT_Ch_N	T2	NA	NA
Psat.cameor.v2.7g323500	14.7897	-2.07697	0.669343	-3.103	0.00191572	0.00925807	t1_Ch_LT_Te_LT	T1	NA	NA
Psat.cameor.v2.7g323850	181.841	-1.00613	0.222841	-4.51501	6.33135e-06	8.65621e-05	t2_Ch_N_Te_N	T2	NA	NA
Psat.cameor.v2.7g323850	181.841	-1.75439	0.228957	-7.66253	1.82304e-14	6.56501e-13	t2_Ch_LT_Te_LT	T2	NA	NA
Psat.cameor.v2.7g323850	181.841	-1.47726	0.223072	-6.62236	3.53505e-11	1.39435e-09	t2_Te_LT_Te_N	T2	NA	NA
Psat.cameor.v2.7g324050	67.8671	1.15519	0.261964	4.40973	1.03498e-05	0.000120682	t1_Ch_N_Te_N	T1	NA	NA
Psat.cameor.v2.7g324050	67.8671	-1.35259	0.312141	-4.33326	1.46916e-05	0.000174204	t1_Te_LT_Te_N	T1	NA	NA
Psat.cameor.v2.7g324050	67.8671	-1.84575	0.254976	-7.23894	4.52219e-13	2.28528e-11	t1_Ch_LT_Ch_N	T1	NA	NA
Psat.cameor.v2.7g324050	67.8671	-1.23492	0.323243	-3.82039	0.000133239	0.00106699	t2_Te_LT_Te_N	T2	NA	NA
Psat.cameor.v2.7g324100	8.48211	-2.77526	1.12498	-2.46695	0.0136271	0.0380063	t2_Ch_LT_Te_LT	T2	NA	NA
Psat.cameor.v2.7g324350	22.5797	7.66484	1.52185	5.03653	4.74036e-07	7.69851e-06	t1_Ch_N_Te_N	T1	NA	NA
Psat.cameor.v2.7g324350	22.5797	8.46392	1.51971	5.56942	2.55594e-08	4.47962e-07	t1_Ch_LT_Te_LT	T1	NA	NA
Psat.cameor.v2.7g324350	22.5797	7.24031	1.52815	4.73797	2.15872e-06	3.32298e-05	t2_Ch_N_Te_N	T2	NA	NA
Psat.cameor.v2.7g324350	22.5797	7.51001	1.52373	4.92871	8.27723e-07	7.49387e-06	t2_Ch_LT_Te_LT	T2	NA	NA
Psat.cameor.v2.7g324450	25.0437	1.86463	0.535921	3.47929	0.000502738	0.00354819	t1_Ch_N_Te_N	T1	NA	NA
Psat.cameor.v2.7g324450	25.0437	1.71624	0.442377	3.87958	0.000104638	0.000743204	t1_Ch_LT_Te_LT	T1	NA	NA
Psat.cameor.v2.7g324450	25.0437	1.1113	0.440308	2.52391	0.0116057	0.0332243	t2_Ch_LT_Te_LT	T2	NA	NA
Psat.cameor.v2.7g32500	106.821	3.90402	0.589461	6.62304	3.51888e-11	1.34052e-09	t1_Ch_N_Te_N	T1	NA	NA
Psat.cameor.v2.7g32500	106.821	3.83233	0.343657	11.1516	7.03104e-29	1.27133e-26	t1_Ch_LT_Te_LT	T1	NA	NA
Psat.cameor.v2.7g32500	106.821	3.25947	0.593239	5.49436	3.92126e-08	9.32393e-07	t1_Te_LT_Te_N	T1	NA	NA
Psat.cameor.v2.7g32500	106.821	3.18778	0.337094	9.45666	3.17951e-21	5.74575e-19	t1_Ch_LT_Ch_N	T1	NA	NA
Psat.cameor.v2.7g32500	106.821	3.19786	0.468017	6.83279	8.32767e-12	3.58159e-10	t2_Ch_N_Te_N	T2	NA	NA
Psat.cameor.v2.7g32500	106.821	3.43871	0.463667	7.41634	1.204e-13	3.84502e-12	t2_Ch_LT_Te_LT	T2	NA	NA
Psat.cameor.v2.7g325000	156.764	1.10379	0.172794	6.38791	1.68172e-10	5.76479e-09	t2_Te_LT_Te_N	T2	NA	NA
[truncated: 10,100,757 more chars]
